# A site-specific analysis of the ADP-Ribosylome unveils Homogeneous DNA Damage-Induced Serine ADP-Ribosylation across wild-type and BRCA-mutant Breast Cancer cell lines

**DOI:** 10.1101/2023.12.15.571635

**Authors:** Holda A. Anagho, Meeli Mullari, Aurél G. Prósz, Sara C. Buch-Larsen, Marie Locard-Paulet, Zoltan Szallasi, Michael L. Nielsen

## Abstract

ADP-ribosylation (ADPr) signaling plays a crucial role in the DNA damage response. Inhibitors against the main enzyme catalyzing ADPr after DNA damage – PARP1 – are used as targeted therapies against breast cancers with BRCA1/2 mutations. However, development of resistance to PARP inhibitors (PARPi) is a major obstacle in treating patients. To better understand the role of ADPr in PARPi sensitivity, we used Liquid Chromatography-Mass Spectrometry (LC-MS) for systems level analysis of the ADP-ribosylome in six breast cancer cell lines exhibiting different PARPi sensitivities. We identified 1,632 sites on 777 proteins across all cell lines, primarily on serine residues, with site-specific overlap of targeted residues across DNA damage-related proteins across all cell lines, demonstrating high conservation of serine ADPr signaling networks upon DNA damage. We furthermore observed site-specific differences in ADPr intensities in PARPi-sensitive BRCA mutants, and unique ADPr sites in PARPi-resistant BRCA mutant cells, which we notably show to have low PARG levels and longer ADPr chains on PARP1.

## Supplementary material for "A site-specific analysis of the ADP-Ribosylome unveils Homogeneous DNA Damage-Induced Serine ADP-Ribosylation across wild-type and BRCA-mutant Breast Cancer cell lines": Table S1 (part 1 of 3)

### Sheet: proteinGroups_filtered3validval
Majority protein IDs	Protein names	Gene names	MS/MS count	Peptides	Razor + unique peptides	Unique peptides	Sequence coverage [%]	Unique + razor sequence coverage [%]	Unique sequence coverage [%]	Mol. weight [kDa]	Q-value	Score	LFQ Intensity T47D_01	LFQ Intensity T47D_02	LFQ Intensity T47D_03	LFQ Intensity T47D_04	LFQ Intensity MCF7_01	LFQ Intensity MCF7_02	LFQ Intensity MCF7_03	LFQ Intensity MCF7_04	MDALFQ Intensity MB231_01	MDALFQ Intensity MB231_02	MDALFQ Intensity MB231_03	MDALFQ Intensity MB231_04	LFQ Intensity HCC1937_01	LFQ Intensity HCC1937_02	LFQ Intensity HCC1937_03	LFQ Intensity HCC1937_04	MDALFQ Intensity MB436_01	MDALFQ Intensity MB436_02	MDALFQ Intensity MB436_03	MDALFQ Intensity MB436_04	LFQ Intensity HCC1428_01	LFQ Intensity HCC1428_02	LFQ Intensity HCC1428_03	LFQ Intensity HCC1428_04	iBAQ peptides	iBAQ	iBAQ HCC1428_01	iBAQ HCC1428_02	iBAQ HCC1428_03	iBAQ HCC1428_04	iBAQ HCC1937_01	iBAQ HCC1937_02	iBAQ HCC1937_03	iBAQ HCC1937_04	iBAQ MCF7_01	iBAQ MCF7_02	iBAQ MCF7_03	iBAQ MCF7_04	iBAQ MDAMB231_01	iBAQ MDAMB231_02	iBAQ MDAMB231_03	iBAQ MDAMB231_04	iBAQ MDAMB436_01	iBAQ MDAMB436_02	iBAQ MDAMB436_03	iBAQ MDAMB436_04	iBAQ T47D_01	iBAQ T47D_02	iBAQ T47D_03	iBAQ T47D_04	Identification type HCC1428_01	Identification type HCC1428_02	Identification type HCC1428_03	Identification type HCC1428_04	Identification type HCC1937_01	Identification type HCC1937_02	Identification type HCC1937_03	Identification type HCC1937_04	Identification type MCF7_01	Identification type MCF7_02	Identification type MCF7_03	Identification type MCF7_04	Identification type MDAMB231_01	Identification type MDAMB231_02	Identification type MDAMB231_03	Identification type MDAMB231_04	Identification type MDAMB436_01	Identification type MDAMB436_02	Identification type MDAMB436_03	Identification type MDAMB436_04	Identification type T47D_01	Identification type T47D_02	Identification type T47D_03	Identification type T47D_04	Peptide counts (all)	Peptide counts (razor+unique)	Peptide counts (unique)	Fasta headers
P00403;A0A343YSM3;A0A343SEV6;A0A343RU73;A0A345ALL9;A0A1S6M799;A0A1L7NY43;A0A1J0QNY7;A0A059RR09;A0A4D6CUW3;H9S868;A0A1W6ER68;A0A059RPV8;A0A059RKX5;A0A059RKP1;A0A059RJF0;A0A059RIZ2;A0A059RIQ8;A0A059RSL1;A0A059RI53;A0A343SU82;A0A343UE68;A0A343V3Y6;A0A343VB45;A7LFA2;A0A410RF05;A0A3S9JHN1;A0A3S8PQC9;A0A3Q8UG27;A0A3Q8UFB0;A0A3Q8A5Z2;A0A346M081;A0A346LZU9;A0A346LZT8;A0A1V0MCS7;A0A345WIR4;A0A343YTG0;A0A343YS86;A0A059RQT0;A0A343VHA3;L7XMG0;A0A059RFY4;A0A059R1T0;A0A059QVH0;A0A1B0W1P0;A0A143FZ56;A0A0R6NEC0;A0A059RVU8;A0A0P0C1B5;A0A0E3JSF1;A0A0E3JG40;A0A0D4WSL8;A0A0D4WR75;A0A097Q0T5;A0A097PWR7;A0A068IXK4;A0A068BY99;A0A059SAH5;A0A059S242;A0A059RZV1;A0A0N6YNR7;A0A4D6FST5;F2WI31;A0A059RLH3;A0A059QTW9;A0A059QPR4;A0A059QS59;A0A059QPT6;A0A1B0W3A7;A0A059RNV8;A0A059QPE9;A0A059QLX8;A0A059QI72;A0A059RHY7;A0A4D6FNQ5;A0A059RTZ6;A0A059RX67;A0A1J0QL53;A0A1J0PNZ2;A0A1I9S095;A0A1B1PEN9;A0A1B1LLS4;A0A059RNF8;A0A343GB60;A0A1X7RBF7;A0A649YEF8;Q6VJD8;Q15HH9;Q0Z7S0;Q0Z7J0;Q0Z7F1;Q09U41;Q06TE6;Q4GCC3;X2CK15;Q7Y626;A0A342DHX4;W8DFH5;W8DBX9;W8D4U9;W8D1X2;V9K571;V9JPM6;V9J3S1;U5Z9R9;Q19MP7;Q305H0;Q4EZD4;Q4F4V6;A0A023QZ25;Q6RKW8;X5C6M5;X5BKA4;X2C841;Q6RQ80;Q6R0V6;Q5SB08;Q7Y6N0;Q5SA98;Q5S971;Q4GVP5;Q4GQP0;Q4GHE1;Q4GCZ4;Q6VIG7;Q4GCG2;U5Z487;U3LSI8;U3L556;K9M370;A0A343H8S5;A0A343H8N6;A0A343GUB7;A0A343GT12;A0A343GRT3;A0A343GQY4;A0A343GQG5;A0A343GID2;A0A343FXU3;A0A343ECF4;A0A343E999;A0A343E4Y3;A0A343E1A9;A0A342YTK5;A0A342YDT1;A0A342Y6A5;A0A342LG30;A0A343L1C9;Q6RNN7;Q6VJJ3;L7XQ86;T1SWS8;S4STI1;R9Y478;R9Y412;Q9B2U8;Q9B138;Q8WCW3;Q8HNR1;Q85KS0;Q7YCE6;Q7Y6M3;T1Q632;N0BMC4;Q5SAP1;A0A343R0G0;A0A343LIL8;A0A343GFQ9;A0A343VD86;A0A343R0H2;F1AZ87;J7FG21;B2WRY8;B2XHT9;B2XIR3;B2XL43;Q14XT3;B3DE06;A0A7T4WPA6;A0A7D5U3G9;A0A7G4BTR8;I3Q4M2;K7X9X2;A0A649YEQ1;I6UIH6;H9E7T7;A0A649YES9;A0A6B7PVN7;A0A6B7PYH4;A0A6B7Q1E7;A0A6B7Q1T4;A0A6B9Q7Z4;A0A6B9R926;A0A6B9RA68;I6PZI4;A0A6B9RCS6;I6PRP7;I6N6Q6;B2CB37;A7LF11;A0A6H0MSY6;A0A4D6FL11;E7E4E0;A0A1B1PEQ8;A0A346LZY3;H9E7P8;A0A8A9WMX6;H9E7F7;A0A346M0E0;G9LHJ5;A0A343R0N9;A0A346M077;H9E7W2;A0A218N9E7;A0A343GQC6;A0A7T0Q5U3;I3PYD8;A0S3T1;A0SA07;A1Z455;A0A8A6VIW3;A0A7T4WPY7;A6Z3M5;A0A346M047;A6ZEU4;H9PDV6;A6ZF47;A6ZFK3;A0A6B9RFD0;B1W855;A0A6H0MV09;H9MK30;H9QH59;H9Q9T5;A0A649YE60;A0A1B0W0T5;F1CIN6;E5DZN4;C5H6M5;C5H6M7;H9PMX8;C8Y3G4;E5FWC0;C8YBL1;I2E7Z7;D1G421;D2IKF4;E2JFC4;E5E079;F1AZF2;E7CNQ9;A0A6H0MWV7;H9T3W9;E5E1A6;E5EWG2;E5EWL4;H9SA70;H9QLC8;C8Y3Q5;E5EWR3;G9LKX8;C8XWJ6;B5M7M0;A0A7G4BHA1;C5H6M3;C5H6M4;H9M675;F2WJ84;C5H6L3;G4W3U1;G5D8Q5;A0A7D5PJ23;G8JF18;G9LG51;G9LB98;H9E7D1;H9LMC2;A0A059QQA7;A0A143G082;H9RV93;H9RA87;H9RKS9;H9RJL3;H9RAX1;H9RF01;H9RD12;A0A1L1ZJP0;E2DTL8;A0A059S8A4;A0A0B5E697;A0A1S6N0P5;A0A343UCM2;A0A343LEZ9;A0A1V0MD25;A0A343SU56;A0A649YFA6;A0A343E934;A0A059RUP9;Q4GW12;A0A059RRR2;A6YW54;J7HPF9;Q5XRW8;H9PWQ9;A0S2P1;A0A343SQK0;A0A059RQQ2;V9J128;A0A059RQI1;A0A059QPE7;A0A059QPU3;A0A059QPY9;A0A059RI85;A0A059RMK0;A0A059RP05;V9J3C6;X2D537;A0A059S2S6;A0A059QNV4;A0A059RUZ1;A0A649YFC1;A0A3T1BA63;A0A3Q9X065;A0A3Q9WYE7;A0A3Q9X1R8;X2D4K6;X2D4V3;X2D4U5;X2D4D6;X2D4F2;X2D3Z8;X2D3Z7;X2D3Z6;X2D4V5;X2D4U2;X2D544;X2D546;A0A3Q9WXG2;A0A3Q9X1I8;A0A410RF02;A0A8A0WQ04;A0A343GRX2;A0A8A0WR66;A0A344AJB0;A0A1B0W1E4;A0A059QM31;A0A8A0WQF7;A0A059RTG7;A0A6G7GCJ6;A0A059RIK5;B2YKU2;A0A6G9L5D8;A0A342YA83;F2WGV2;G4W3M6;G5D863;G5D8C8;G5D8K6;A0A343GG78;G5D8N2;L7NVC9;Q0Z7D8;Q0Z7K3;Q7YEH2;A0A342YMQ1;A0A342Y881;V9JD22;B3GUF3;A0A5P9RNX7;E9P659;A0A3S9JI82;H9STE0;A0A6B9RAE1;A0A097PWY7;A0A343FX71;K7WVJ5;A0A7D5PKH7;X2D4E2;A0A8A6VHT6;G3CA49;A0A343GG65;G5D8J3;A0A343H6K8;A0A343UAQ9;A0A343UGE8;A0A3S9JHM1;A0A343GTX4;C5H6M8;A0A059RRG1;A0A0D4WQL7;C5H6K7;H9S5Y2;C5H6K5;B2XP28;A6ZHA9;H9S054;C5H6K6;Q8HNR6;A0A059RHR2;A0A0D3MLN1;A0A059RQ10;E0AF97;E5E1V1;E7CM18;A0A342Y5A4;E9LAG1;E2JJS5;G9C8L9;D7NUN3;D3WYY8;D4IH20;D3YPT7;D2K1G3;C9D661;C7BWV1;B4F438;B2XPS3;B0Z6W4;A7LDC6;Q9B1F9;A6YXV0;A6YWD1;A4ZKZ0;D5M8T1;A0A481MW37;G9LAZ4;A0S0W7;A0A345AIS8;A0A343KKD7;A0A343JRN0;A0A343H538;A0A343GSL9;A0A343GK95;A0A343GGA4;A0A343GFF5;A0A343FHH8;A0A343EQH2;A0A1L1ZCG1;A0A1B0WUR8;A0A141ZQJ3;A0A0E3D6T2;A0A097QC07;A0A097PYA5;A0A068BTX8;A0A068BST3;A0A068BP29;A0A059QTV7;A0A023QRX9;A0A023QCZ2;A0A346M014;A0A3Q8R159;A0A3Q9CRS0;A1Z4V2;H9E792;A0A7G5XR94;Q8HQB7;H9E7B8;H9E779;A0A7G5XR55;A0A344AK06;A0A344AK34;A0A343FU81;H9SYF8;K7WG81;Q4EYL1;L7YNE0;H9E7E4;A6Z6E8;A0A1B1PEM6;H9RJM6;H9T056;A0A7D9MZ98;A0A6B9RAR2;S4UQ76;A0A343GRJ2	Cytochrome c oxidase subunit 2	MT-CO2;COX2;COII;cox2	131	4	4	1	20.7	20.7	8.8	25.565	0	44.193	357949824	262219872	306340192	319610048	194899936	215260032	116710024	294269856	202850064	197720016	181689904	169439952	154140096	82526992	114520032	142479936	142489920	126189984	210410032	140599904	95348960	113089936	122030064	137500032	8	944390000	21318000	21936000	10037000	29957000	12334000	12885000	25247000	26822000	47893000	12889000	34377000	91590000	13490000	66061000	51955000	56265000	42714000	39921000	23702000	37736000	105330000	15371000	61866000	82690000	By MS/MS	By MS/MS	By MS/MS	By MS/MS	By MS/MS	By MS/MS	By MS/MS	By MS/MS	By MS/MS	By MS/MS	By MS/MS	By MS/MS	By MS/MS	By MS/MS	By MS/MS	By MS/MS	By MS/MS	By MS/MS	By MS/MS	By MS/MS	By MS/MS	By MS/MS	By MS/MS	By MS/MS	4;4;4;4;4;4;4;4;4;4;4;4;4;4;4;4;4;4;4;4;4;4;4;4;4;4;4;4;4;4;4;4;4;4;4;4;4;4;4;4;4;4;4;4;4;4;4;4;4;4;4;4;4;4;4;4;4;4;4;4;4;4;4;4;4;4;4;4;4;4;4;4;4;4;4;4;4;4;4;4;4;4;4;4;4;4;4;4;4;4;4;4;4;4;4;4;4;4;4;4;4;4;4;4;4;4;4;4;4;4;4;4;4;4;4;4;4;4;4;4;4;4;4;4;4;4;4;4;4;4;4;4;4;4;4;4;4;4;4;4;4;4;4;4;4;4;4;4;4;4;4;4;4;4;4;4;4;4;4;4;4;4;4;4;4;4;4;4;4;4;4;4;4;4;4;4;4;4;4;4;4;4;4;4;4;4;4;4;4;4;4;4;4;4;4;4;4;4;4;4;4;4;4;4;4;4;4;4;4;4;4;4;4;4;4;4;4;4;4;4;4;4;4;4;4;4;4;4;4;4;4;4;4;4;4;4;4;4;4;4;4;4;4;4;4;4;4;4;4;4;4;4;4;4;4;4;4;4;4;4;4;4;4;4;4;4;4;4;4;4;4;4;4;4;4;4;4;4;4;4;4;4;4;4;4;4;3;3;3;3;3;3;3;3;3;3;3;3;3;3;3;3;3;3;3;3;3;3;3;3;3;3;3;3;3;3;3;3;3;3;3;3;3;3;3;3;3;3;3;3;3;3;3;3;3;3;3;3;3;3;3;3;3;3;3;3;3;3;3;3;3;3;3;3;3;3;3;3;3;3;3;3;3;3;3;3;3;3;3;3;3;3;3;3;3;3;3;3;3;3;3;3;3;3;3;3;3;3;3;3;3;3;3;3;3;3;3;3;3;3;3;3;3;3;3;2;2;2;2;2;2;2;2;2;2;2;2;2;2;2;2;2;2;2;2;2;2;2;2;2;2;2;2;2;2;2;2;2;2;2;2;2;2;2;2;2;2;2;2;2;2;2;2;2;2;2;2;2;2;2;2;2;2;2;2;2;2;2;2;2;2;2;2;2;2;1;1;1;1;1;1;1;1;1;1;1;1;1;1;1;1;1;1;1;1;1;1;1;1;1;1;1;1;1;1	4;4;4;4;4;4;4;4;4;4;4;4;4;4;4;4;4;4;4;4;4;4;4;4;4;4;4;4;4;4;4;4;4;4;4;4;4;4;4;4;4;4;4;4;4;4;4;4;4;4;4;4;4;4;4;4;4;4;4;4;4;4;4;4;4;4;4;4;4;4;4;4;4;4;4;4;4;4;4;4;4;4;4;4;4;4;4;4;4;4;4;4;4;4;4;4;4;4;4;4;4;4;4;4;4;4;4;4;4;4;4;4;4;4;4;4;4;4;4;4;4;4;4;4;4;4;4;4;4;4;4;4;4;4;4;4;4;4;4;4;4;4;4;4;4;4;4;4;4;4;4;4;4;4;4;4;4;4;4;4;4;4;4;4;4;4;4;4;4;4;4;4;4;4;4;4;4;4;4;4;4;4;4;4;4;4;4;4;4;4;4;4;4;4;4;4;4;4;4;4;4;4;4;4;4;4;4;4;4;4;4;4;4;4;4;4;4;4;4;4;4;4;4;4;4;4;4;4;4;4;4;4;4;4;4;4;4;4;4;4;4;4;4;4;4;4;4;4;4;4;4;4;4;4;4;4;4;4;4;4;4;4;4;4;4;4;4;4;4;4;4;4;4;4;4;4;4;4;4;4;4;4;4;4;4;4;3;3;3;3;3;3;3;3;3;3;3;3;3;3;3;3;3;3;3;3;3;3;3;3;3;3;3;3;3;3;3;3;3;3;3;3;3;3;3;3;3;3;3;3;3;3;3;3;3;3;3;3;3;3;3;3;3;3;3;3;3;3;3;3;3;3;3;3;3;3;3;3;3;3;3;3;3;3;3;3;3;3;3;3;3;3;3;3;3;3;3;3;3;3;3;3;3;3;3;3;3;3;3;3;3;3;3;3;3;3;3;3;3;3;3;3;3;3;3;2;2;2;2;2;2;2;2;2;2;2;2;2;2;2;2;2;2;2;2;2;2;2;2;2;2;2;2;2;2;2;2;2;2;2;2;2;2;2;2;2;2;2;2;2;2;2;2;2;2;2;2;2;2;2;2;2;2;2;2;2;2;2;2;2;2;2;2;2;2;1;1;1;1;1;1;1;1;1;1;1;1;1;1;1;1;1;1;1;1;1;1;1;1;1;1;1;1;1;1	1;1;1;1;1;1;1;1;1;1;1;1;1;1;1;1;1;1;1;1;1;1;1;1;1;1;1;1;1;1;1;1;1;1;1;1;1;1;1;1;1;1;1;1;1;1;1;1;1;1;1;1;1;1;1;1;1;1;1;1;1;1;1;1;1;1;1;1;1;1;1;1;1;1;1;1;1;1;1;1;1;1;1;1;1;1;1;1;1;1;1;1;1;1;1;1;1;1;1;1;1;1;1;1;1;1;1;1;1;1;1;1;1;1;1;1;1;1;1;1;1;1;1;1;1;1;1;1;1;1;1;1;1;1;1;1;1;1;1;1;1;1;1;1;1;1;1;1;1;1;1;1;1;1;1;1;1;1;1;1;1;1;1;1;1;1;1;1;1;1;1;1;1;1;1;1;1;1;1;1;1;1;1;1;1;1;1;1;1;1;1;1;1;1;1;1;1;1;1;1;1;1;1;1;1;1;1;1;1;1;1;1;1;1;1;1;1;1;1;1;1;1;1;1;1;1;1;1;1;1;1;1;1;1;1;1;1;1;1;1;1;1;1;1;1;1;1;1;1;1;1;1;1;1;1;1;1;1;1;1;1;1;1;1;1;1;1;1;1;1;1;1;1;1;1;1;1;1;1;1;1;1;1;1;1;1;1;1;1;1;1;1;1;1;1;1;1;1;1;1;1;1;1;1;1;1;1;1;1;1;1;1;1;1;1;1;1;1;1;1;1;1;1;1;1;1;1;1;1;1;1;1;1;1;1;1;1;1;1;1;1;1;1;1;1;1;1;1;1;1;1;0;0;1;0;0;0;0;0;0;0;0;0;0;0;0;0;0;0;1;0;1;1;0;0;1;1;1;0;1;0;0;0;0;0;0;0;0;0;0;1;1;1;1;1;1;1;0;0;0;0;1;1;1;0;1;1;1;1;0;1;1;1;1;1;1;1;1;1;1;1;1;1;1;1;1;1;1;1;1;1;1;1;1;1;1;1;1;1;1;1;1;1;1;1;1;1;1;1;1;1;1;1;1;1;1;1;1;1;1;1;0;1;0;1;1;1;1;1;1;1;1;1;1;0;1;1;0;0;0;0;0;0;0;0;0;0;1;0;1;0;1;1;1;1;1;1;1;0;1;0;1;0;0;0	P00403;A0A343YSM3;A0A343SEV6;A0A343RU73;A0A345ALL9;A0A1S6M799;A0A1L7NY43;A0A1J0QNY7;A0A059RR09;A0A4D6CUW3;H9S868;A0A1W6ER68;A0A059RPV8;A0A059RKX5;A0A059RKP1;A0A059RJF0;A0A059RIZ2;A0A059RIQ8;A0A059RSL1;A0A059RI53;A0A343SU82;A0A343UE68;A0A343V3Y6;A0A343VB45;
P03928;A0A3S9JHN9;A1DT13;A0A0G2UR89;A0A143FYL8;A0A143FZ63;A0A1B0W0U4;A0A1B1PEM9;A0A1S6M160;A0A1X7RCP4;A0A343KX87;Q6RLG0;A0A343YTD5;A0A3Q8QWA8;A0A3Q8QX02;A0A3Q8UFX6;A0A410REW9;A0A059RNH1;A0A493QZE5;A0A5J6E9P9;A0A5P8DLM8;A0A649YE97;A0A649YF30;Q3S937;A0A6B9RDI4;A0A6G9L718;A0A6M8U9V1;A0S208;A0A346M015;Q6RM58;Q85KW5;A0A161GI05;A0A059RSG1;A0A059RKD4;A0A3Q8UG22;H9T2R7;A0A023QZ89;A6Z3V4;A8JMT6;D1G3X0;G9LL05;D4IH21;D6C0Z2;E1B2Y7;E2DFE6;F2WHR5;G9LF90;M1LM67;H9PSV8;H9RZ55;H9T6C8;A0A059RI25;I3Q9B1;H6TVP0;K9R3Q7;Q0Z7D7;A0A059RV36;A4ZL69;Q4F196;Q4F675;Q5S8S7;Q5S8W6;Q5XTF0;A6YTJ7;Q3S924;A0SBU5;Q7YCG7;B4F439;A0A343GM20;A0A493QZL8;D1GI26;A0A346LZY4;Q8W8E1;Q9B1A3;A0A346LZQ8;A0A346M0F5;A0A143FYJ4;T1SWT3;A0A1B1PEP8;A0A346M0E1;T2HIA7;U5YV54;A0A344AK07;V5JPT0;A0A344AJ71;A0A075X6N5;V9JTG4;A6YXS5;C8YA16;A1DVF0;G9LIB9;E5E1V2;A0A059QTT8;Q7YCD6;B2CB77;A0A342YIX6;J7K7C6;A0A346LZT4;F8RZJ4;F2WGM5;V9M714;H9SRR9;A0A348H8B4;D7SFF4;A0A344AK35;A0A346M051;Q7YEG9;E5QB59;Q4GFJ0;A0A5J6M8H9;A0A059QM53;A0A343GTX5;Q7YEE7;A0A343F814;A0A097Q3K7;U3LAD1;A0A059RUI7;Q8HNQ6;A0A0E3D7E7;A0A343ES23;Q4GR32;A0A343H8W5;A0A059RQV9;A0A5P9RLW4;A0A5P9RMR9;Q4VG42;Q6RNJ6;H9SZ30;C8YFB2;R9Y6A5;A0S9D7;A0A1J0QQD7;H6WHT5;R9ZR79;R9Y5H6;G5D7T4;A6Z2R5;A4ZKZ1;B2XMG1;Q94P44;C8YAC0;E5E129;A6Z519;B2MXR9;A0A059QAQ1;A0A059QNN4;A1DV59;E7E463;A8JL09;A0A059RIB6;B8X5B2;V9M9E1;U3M4F0;T2HIR1;H9S1L2;D9MZN6;D6R613;C5MNC7;B7ZJ43;B2XII6;B2MZ68;Q7GXU0;G4W1I6;Q5S8Z2;A0A343KLK4;A0A6B7GJF9;A0A6B9RCE0;A0A7D5PH99;A0A7D5U3J5;A0A343KMH9;A0A343KW99;A0A096WXL7;A0A342LFZ2;A0A0N6YMY6;A0A0R4PWR5;A0A0U3FIW0;A0A141ZRI2;A0A1B2VWW7;A0A076MDE1;A0A343FKF6;A0A1L1ZBK8;A0A343IA48;A0A343KKD8;A0A343FD06;A0A5P9RQ78;A0A5J6E7T3;H6WHI1;A0A410REZ2;Q4GUF2;Q4F0Q1;Q0ZK82;H9T1M7;H9PBK1;Q85KZ3;H9LKY3;Q4GAR3;A0A7L8Y460;A0A7T5BMN9;A0A3S8V829;A3R095;A0A068CC51;A0A343LF00;A0A343RZ02;A0A343SDD7;A0A343YSM4;A0A343YSQ0;I6QAW7;A0A059S4M9;U3KX66;A0S8D6;A0A1W6EQC1;B2XIJ9;A0A023QXN0;A0A0R4RVQ5;A0A1W6EMC5;A0A3Q9VIX3;A0A345AJZ8;G9LC48;Q6RMN1;A0A6G7GDC8;Q5SAC3;E5DY52;B9EG24;A0A410RF91;B7TCM5;A6Z7K1;B2XEL6;G3C9Y5;A6YYT8;E5QC94;A0A517BEF5;A0A4D6FHA4;A0A7D5TKI1;Q4EWR0;L7XY67;H9NQW0;H9QCE6;Q6RLZ4;Q6RKZ6;X5BPV5;A0A6G9L7Z9;Q305N4;G9B020;Q5SAB0;H9QNW3;Q5GND0	ATP synthase protein 8	MT-ATP8;ATP8;atp8;ATPase 8	400	6	6	6	60.3	60.3	60.3	7.9916	0	72.628	347559904	314929888	321179872	319889920	223519952	173200112	229980080	215730112	122139976	87724040	144480000	171600080	160180064	182139888	192270016	197939968	252859904	260769952	213040080	233840112	711510144	505149824	745820224	487590080	3	6256700000	541030000	557690000	339290000	382010000	80112000	73809000	145660000	117280000	248720000	198600000	234060000	301280000	145450000	123780000	145010000	122120000	202620000	309980000	249610000	112820000	516590000	378880000	393720000	336590000	By MS/MS	By MS/MS	By MS/MS	By MS/MS	By MS/MS	By MS/MS	By MS/MS	By MS/MS	By MS/MS	By MS/MS	By MS/MS	By MS/MS	By MS/MS	By MS/MS	By MS/MS	By MS/MS	By MS/MS	By MS/MS	By MS/MS	By MS/MS	By MS/MS	By MS/MS	By MS/MS	By MS/MS	6;6;6;6;6;6;6;6;6;6;6;6;6;6;6;6;6;6;6;6;6;6;6;6;6;6;6;6;6;6;6;6;6;6;6;6;6;6;6;6;6;6;6;6;6;6;6;6;6;6;6;6;6;6;6;6;6;6;6;6;6;6;6;6;6;6;6;6;6;6;6;6;6;6;6;6;6;6;6;6;6;6;6;6;6;6;6;5;5;5;5;5;5;5;5;5;5;5;5;5;5;5;5;5;5;5;5;5;5;5;5;5;5;5;5;5;5;5;5;5;5;5;5;5;5;5;5;5;5;5;5;5;4;4;4;4;4;4;4;4;4;4;4;4;4;4;4;4;4;4;4;4;4;4;4;4;4;4;4;4;4;4;4;4;4;4;4;4;4;4;4;4;4;4;4;4;4;4;4;4;4;4;4;4;4;4;4;4;4;4;4;4;4;4;4;4;4;4;4;4;4;4;4;4;4;4;3;3;3;3;3;3;3;3;3;3;3;3;3;3;3;3;3;3;3;3;3;3;3;3;3;3;3;3;3;3;3;3;3;3;3;3;3;3;3;3;2;2;2;2;2;2;2;2;2;2;2;2;2;2;2;2;2;1;1;1;1;1;1;1;1;1;1;1;1;1;1;1;1;1;1;1;1;1;1;1;1;1;1;1	6;6;6;6;6;6;6;6;6;6;6;6;6;6;6;6;6;6;6;6;6;6;6;6;6;6;6;6;6;6;6;6;6;6;6;6;6;6;6;6;6;6;6;6;6;6;6;6;6;6;6;6;6;6;6;6;6;6;6;6;6;6;6;6;6;6;6;6;6;6;6;6;6;6;6;6;6;6;6;6;6;6;6;6;6;6;6;5;5;5;5;5;5;5;5;5;5;5;5;5;5;5;5;5;5;5;5;5;5;5;5;5;5;5;5;5;5;5;5;5;5;5;5;5;5;5;5;5;5;5;5;5;4;4;4;4;4;4;4;4;4;4;4;4;4;4;4;4;4;4;4;4;4;4;4;4;4;4;4;4;4;4;4;4;4;4;4;4;4;4;4;4;4;4;4;4;4;4;4;4;4;4;4;4;4;4;4;4;4;4;4;4;4;4;4;4;4;4;4;4;4;4;4;4;4;4;3;3;3;3;3;3;3;3;3;3;3;3;3;3;3;3;3;3;3;3;3;3;3;3;3;3;3;3;3;3;3;3;3;3;3;3;3;3;3;3;2;2;2;2;2;2;2;2;2;2;2;2;2;2;2;2;2;1;1;1;1;1;1;1;1;1;1;1;1;1;1;1;1;1;1;1;1;1;1;1;1;1;1;1	6;6;6;6;6;6;6;6;6;6;6;6;6;6;6;6;6;6;6;6;6;6;6;6;6;6;6;6;6;6;6;6;6;6;6;6;6;6;6;6;6;6;6;6;6;6;6;6;6;6;6;6;6;6;6;6;6;6;6;6;6;6;6;6;6;6;6;6;6;6;6;6;6;6;6;6;6;6;6;6;6;6;6;6;6;6;6;5;5;5;5;5;5;5;5;5;5;5;5;5;5;5;5;5;5;5;5;5;5;5;5;5;5;5;5;5;5;5;5;5;5;5;5;5;5;5;5;5;5;5;5;5;4;4;4;4;4;4;4;4;4;4;4;4;4;4;4;4;4;4;4;4;4;4;4;4;4;4;4;4;4;4;4;4;4;4;4;4;4;4;4;4;4;4;4;4;4;4;4;4;4;4;4;4;4;4;4;4;4;4;4;4;4;4;4;4;4;4;4;4;4;4;4;4;4;4;3;3;3;3;3;3;3;3;3;3;3;3;3;3;3;3;3;3;3;3;3;3;3;3;3;3;3;3;3;3;3;3;3;3;3;3;3;3;3;3;2;2;2;2;2;2;2;2;2;2;2;2;2;2;2;2;2;1;1;1;1;1;1;1;1;1;1;1;1;1;1;1;1;1;1;1;1;1;1;1;1;1;1;1	P03928;A0A3S9JHN9;A1DT13;A0A0G2UR89;A0A143FYL8;A0A143FZ63;A0A1B0W0U4;A0A1B1PEM9;A0A1S6M160;A0A1X7RCP4;A0A343KX87;Q6RLG0;A0A343YTD5;A0A3Q8QWA8;A0A3Q8QX02;A0A3Q8UFX6;A0A410REW9;A0A059RNH1;A0A493QZE5;A0A5J6E9P9;A0A5P8DLM8;A0A649YE97;A0A649YF30;Q3S937;A0A6B9RD
M1Q4R4;A0A0G2JK11;A0A7D9GVE0;A0A516UWZ7;F5CIT5;A0A142J239;A0A0K1NXC7;L0L8F7;F5CQ57;A0A7D9G2H3;A0A0F6UUZ2;A0A7D9G2J6;A0A7D9GUE3;A0A023SGA8;A0A7D9G5L2;C0LZS1;J7IHS8;Q96QC4;I3WCM9;B0FZD0;G1JTE6;G3CBL7;A0A385JFJ9;A0A0K1NXW1;G9HQC6;G8FU06;A0A385JFK9;A0A7D9CT54;M1SWZ3;E7BBQ2;Q2L6G1;M1PIT1;B0FYL7;Q9UE03;W6S1K2;A0A7D9C1Q4;A0A1W2PPN1;A0A1W2PRA6;A0A140T986;A0A5P3Z0J8;A0A7D9C127;Q9UE00;P78551;Q9UE02;A0A385JFK0;F5CJX4;A0A385JFK1;A0A2Z2H1T6;A0A7D9C115;A0A1V0E407;A0A7D9CS82;A0A7D9CS10;Q95IC0;A0A7D9GUF1;H9CTV0;A0A7D9GW21;A0A7D9G2J0;D6QZ32;Q0EFB3;B0FYL6;A0A7S7RSW3;A0A5P3YYA7;A0A5B8LE57;Q29983;A0A7D9C121;A0A7D9G6D3;A0A7S7RSW2;A0A7D9C125;A0A873BDV6;A0A7D9C101;A0A7D9C100;A0A7D9G3X1;A0A7D9GVG0;H7BSL1;J9UPX7;A0A7D9C126;J9TPG6;A0A1V0E430;M1TD20;A0A7D9CS89;A0A7D9C135;A0A385JFK4;C0LZS2;F1BE19;F5CA56;Q9UE01;A0A7D9C0Y6;A0A1B0Z4Z0;Q9UMF1;A0A1B0UGR9;A0A023SER7;D4P5A5;W6S861;M1PPD1;Q9UDZ9;Q9HB16;A0A024RCL3;C7FEB0;Q7JFP0;Q99695;A0A0K1NWU9;Q99693;L7Z9L1;W8RL45;G3CBL6;F5CA55;F5CJX5;F5CIT6;M1NVA7;C0LU32;X5GEV1;F5CQ56;G9FRT9;J9YIZ8;A0A7S7M564;Q99696;Q99694;A0A0G2JJ55;W5XKU5;Q99691;A0A142J2X9;D7REL5;B9VJ52;A0A7D9CT29;Q9UDZ8;A0A5B8GVP4;F5CJX6;A0A7D9GTW8;C5NT78;A0A7S7M539;V5P5H4	MHC class I polypeptide-related sequence A	MICA;HLA-MICA;PERB11.1	39	8	7	1	23.7	21.4	3.2	35.464	0.0003557	5.4044					83306952	81600032	84347032	63058968	28055000	37341976				95493024	75811976	112910072	95572976	85278024	90200968		124910080	78767976	76571984	145699968	16	13737000	19953000	5546000	752580	2454300	10331000	1313800	7738000	13000000	6384000	5341200	6083700	2193100	2985800	2808700	1949900		2438000	2635600	8411100	7472200	1580500				By MS/MS	By MS/MS	By MS/MS	By MS/MS	By MS/MS	By MS/MS	By MS/MS	By MS/MS	By MS/MS	By MS/MS	By MS/MS	By MS/MS	By MS/MS	By MS/MS	By matching		By MS/MS	By MS/MS	By MS/MS	By MS/MS	By matching				8;8;8;8;8;8;8;8;8;8;8;8;8;8;8;8;8;8;8;8;7;7;7;7;7;7;7;7;7;7;7;7;7;7;7;7;7;7;7;7;7;7;7;7;7;7;7;7;7;7;7;7;7;7;7;7;7;7;7;7;6;6;6;6;6;6;6;6;6;6;6;6;6;6;6;6;6;6;6;6;6;6;6;6;6;6;6;6;6;6;6;6;6;6;6;6;6;6;6;6;6;6;6;6;6;6;6;6;6;6;6;6;6;5;5;5;4;4;4;4;4;4;4;4;4;4;4;4;4;4;4;3;3;3;3;3;2;2;2;2;2;2;2;2;1;1;1	7;7;7;7;7;7;7;7;7;7;7;7;7;7;7;7;7;7;7;7;6;6;6;6;6;6;6;6;6;6;6;6;6;6;7;6;6;6;6;6;6;6;7;6;6;6;6;6;6;6;6;6;6;6;6;6;6;6;6;6;6;6;6;6;6;6;6;6;6;6;6;6;6;6;6;6;6;6;6;6;6;6;6;6;6;6;6;6;6;6;6;6;5;6;6;6;5;6;6;6;6;6;6;6;6;6;6;6;6;6;6;6;6;4;5;5;4;3;4;4;4;4;4;4;4;4;4;4;4;4;4;2;2;2;2;2;2;2;2;2;2;2;2;2;0;0;0	1;1;1;1;1;1;1;1;1;1;1;1;1;1;1;1;1;1;1;1;0;0;0;0;0;0;0;0;0;0;0;0;0;0;1;0;0;0;0;0;0;0;1;0;0;0;0;0;0;0;0;0;0;0;0;0;0;0;0;0;0;0;0;0;0;0;0;0;0;0;0;0;0;0;0;0;0;0;0;0;0;0;0;0;0;0;0;0;0;0;0;0;1;0;0;0;1;0;0;0;0;0;0;0;0;0;0;0;0;0;0;0;0;0;0;0;0;1;0;0;0;0;0;0;0;0;0;0;0;0;0;0;0;0;0;0;0;0;0;0;0;0;0;0;0;0;0	M1Q4R4;A0A0G2JK11;A0A7D9GVE0;A0A516UWZ7;F5CIT5;A0A142J239;A0A0K1NXC7;L0L8F7;F5CQ57;A0A7D9G2H3;A0A0F6UUZ2;A0A7D9G2J6;A0A7D9GUE3;A0A023SGA8;A0A7D9G5L2;C0LZS1;J7IHS8;Q96QC4;I3WCM9;B0FZD0;G1JTE6;G3CBL7;A0A385JFJ9;A0A0K1NXW1;G9HQC6;G8FU06;A0A385JFK9;A0A7D9CT54;
A0A023T6R1;Q96A72;F5H6N1;F5H6P7	Protein mago nashi homolog 2	FLJ10292;MAGOHB	75	29	2	2	84.5	10.1	10.1	17.276	0	31.985									790050304			1606999424	2630799872			497429696	1167499904	3721398272		2092399360	1907201024				10	4593800000	165400000	145990000	83760000	159950000	232290000	233950000	182470000	146100000	187970000	130230000	94104000	129220000	214610000	143210000	147210000	230290000	124580000	573670000	356580000	402100000	223940000	96759000	85063000	104310000	By MS/MS	By MS/MS	By MS/MS	By MS/MS	By MS/MS	By MS/MS	By MS/MS	By MS/MS	By MS/MS	By MS/MS	By MS/MS	By MS/MS	By MS/MS	By MS/MS	By MS/MS	By MS/MS	By MS/MS	By MS/MS	By MS/MS	By MS/MS	By MS/MS	By MS/MS	By MS/MS	By MS/MS	29;29;23;16;10;3	2;2;2;0;0;2	2;2;2;0;0;2	A0A023T6R1;Q96A72;F5H6N1;F5H6P7
Q9Y5S9;A0A023T787	RNA-binding protein 8A	RBM8A;RBM8	792	17	17	17	55.2	55.2	55.2	19.889	0	323.31	631210240	773980224	608420032	737029760	1089900416	802589824	927500352	780080192	888540288	792890176	796420160	972800512	1548599040	672139904	675479616	659689792	1616998912	1315700736	1545700608	1201700096	855680384	1052800064	1103399808	902200448	8	3747900000	66117000	51398000	25207000	76015000	571380000	74926000	59127000	59065000	152770000	98915000	80458000	57225000	236600000	288290000	186970000	163970000	541300000	341110000	190610000	299840000	286580000	202970000	22062000	186410000	By MS/MS	By MS/MS	By MS/MS	By MS/MS	By MS/MS	By MS/MS	By MS/MS	By MS/MS	By MS/MS	By MS/MS	By MS/MS	By MS/MS	By MS/MS	By MS/MS	By MS/MS	By MS/MS	By MS/MS	By MS/MS	By MS/MS	By MS/MS	By MS/MS	By MS/MS	By MS/MS	By MS/MS	17;17;7	17;17;7	17;17;7	Q9Y5S9;A0A023T787
A0A024DAK3			37	149	2	2	67	1.4	1.4	136	0	323.31	53446028	70223968			58783988			66733024					51237976	58520964	55719020	126569936	24928996		107009976		156570032			118410008	70	2824600	454240	1665200	1082700	254740	70420	93526	118880	164240	205040	2233300	56383	160250	203970		1082400	1643200	94820		246330	137610	94356	167900	87711	214220	By MS/MS	By MS/MS	By MS/MS	By MS/MS	By MS/MS	By MS/MS	By MS/MS	By MS/MS	By MS/MS	By MS/MS	By matching	By MS/MS	By matching	By matching	By MS/MS	By MS/MS	By MS/MS	By matching	By MS/MS	By MS/MS	By MS/MS	By MS/MS	By MS/MS	By MS/MS	149;69;4;3	2;0;0;0	2;0;0;0	A0A024DAK3
A0A0C4DFM1;A0A024QYR3;Q92544;B4DKC1;B4DYH6;B4DH88;Q6ZTK5	Transmembrane 9 superfamily member 4	TM9SF4	129	14	14	14	19.7	19.7	19.7	72.54	0	323.31	458200032	522519904	492010240	355410016	126330040	124360056	87620992	102939936	102970016	91727040	136919920	112740024	132810032	164659920	162250032	147189984	163420064	159220032	118689928	120269992	107530024	85505056	112939928	130439976	22	24115000	141820	1199900	1044200	837990	4372200	2249500	688920	6729700	5752000	4803300	3101000	4307600	9788300	3761800	438580	3373300	1880700	1379400	3245800	247900	5935300	7769500	3910100	2411400	By MS/MS	By MS/MS	By MS/MS	By MS/MS	By MS/MS	By MS/MS	By MS/MS	By MS/MS	By MS/MS	By MS/MS	By MS/MS	By MS/MS	By MS/MS	By MS/MS	By MS/MS	By MS/MS	By MS/MS	By MS/MS	By MS/MS	By MS/MS	By MS/MS	By MS/MS	By MS/MS	By MS/MS	14;14;14;12;9;9;7;2;2	14;14;14;12;9;9;7;2;2	14;14;14;12;9;9;7;2;2	A0A0C4DFM1;A0A024QYR3;Q92544;B4DKC1;B4DYH6;B4DH88;Q6ZTK5
Q99805;A0A024QYR8;B3KSG9	Transmembrane 9 superfamily member 2	TM9SF2	462	23	23	23	24.9	24.9	24.9	75.775	0	204.11	853740224	726870144	630339584	647669824	292919872	282080064	286300064	242030016	382540160	391780224	399509920	330950048	469749952	369010208	381839808	409380096	488299680	416030048	396069984	466799968	303949920	277149856	305950016	259610016	20	271400000	178840	3164600	21990000	199100	6960100	199550	21204000	4535100	278380	5936100	37536000	59887000	9764100	16026000	3711100	15061000	11972000	4921800	8972400	44433000	37327000	10216000	26215000	40126000	By MS/MS	By MS/MS	By MS/MS	By MS/MS	By MS/MS	By MS/MS	By MS/MS	By MS/MS	By MS/MS	By MS/MS	By MS/MS	By MS/MS	By MS/MS	By MS/MS	By MS/MS	By MS/MS	By MS/MS	By MS/MS	By MS/MS	By MS/MS	By MS/MS	By MS/MS	By MS/MS	By MS/MS	23;23;17	23;23;17	23;23;17	Q99805;A0A024QYR8;B3KSG9
Q96JZ5;A0A024QYS2;Q9HD45;Q5TB53;Q8WUB5	Transmembrane 9 superfamily member 3	SMBP;TM9SF3	102	12	12	12	16.7	16.7	16.7	62.941	0	23.076	288699968	311710080	289779872	261229904	65337012	57461964	44869016	67486016	116880024	154900048	122480040	112380048	44457980	55219032		48279012	68611008	59965972	44044016	42962000	111439960	149729920	66033992	93063992	17	317440000	10565000	2900800	8358900	12570000	1928500	2464400	1856300	2755700	809770	5810000	2510900	5038400	11748000	16876000	18172000	8971400	9158200	3468600	3734900	6462500	52679000	46815000	40866000	42776000	By MS/MS	By MS/MS	By MS/MS	By MS/MS	By MS/MS	By MS/MS	By MS/MS	By MS/MS	By MS/MS	By MS/MS	By MS/MS	By MS/MS	By MS/MS	By MS/MS	By MS/MS	By MS/MS	By MS/MS	By MS/MS	By MS/MS	By MS/MS	By MS/MS	By MS/MS	By MS/MS	By MS/MS	12;12;12;10;9;3;2;2	12;12;12;10;9;3;2;2	12;12;12;10;9;3;2;2	Q96JZ5;A0A024QYS2;Q9HD45;Q5TB53;Q8WUB5
A0A024QYT5;P05121;B7ZAB0;B7Z4X6	Plasminogen activator inhibitor 1	SERPINE1	92	19	19	19	40.3	40.3	40.3	45.059	0	232.98									62738980	52762980	56083004	61033992					138260000	136660048	141500032	170450112					20	125740000			852190				2385800	412520					6253200	3357100	12603000	7574800	35591000	7644700	12279000	40025000							By matching				By MS/MS	By matching					By MS/MS	By MS/MS	By MS/MS	By MS/MS	By MS/MS	By MS/MS	By MS/MS	By MS/MS					19;19;18;17;3	19;19;18;17;3	19;19;18;17;3	A0A024QYT5;P05121;B7ZAB0;B7Z4X6
A0A2R8YGH5;A0A024QYT6;P61966;H7C1E4	AP-1 complex subunit sigma-1A	AP1S1	262	15	15	12	62.4	62.4	52.2	18.602	0	304.18	206539904	130369976	184999968	183390064	338969952	312330080	254450128	433499712	200479888	223139952	191589968	182680080	97427944	124269984	127729992	179179936	193909904	139670048	104400008	158869936	200559936	198169872	120880048	256169888	10	873230000	9586800	45612000	409510	25627000	11006000	5270000	26300000	7496400	120210000	79535000	53636000	115670000	52718000	33629000	18248000	14867000	60588000	20706000	4841900	15361000	74689000	30517000	30493000	16211000	By MS/MS	By MS/MS	By MS/MS	By MS/MS	By MS/MS	By MS/MS	By MS/MS	By MS/MS	By MS/MS	By MS/MS	By MS/MS	By MS/MS	By MS/MS	By MS/MS	By MS/MS	By MS/MS	By MS/MS	By MS/MS	By MS/MS	By MS/MS	By MS/MS	By MS/MS	By MS/MS	By MS/MS	15;15;15;13;1;1;1;1;1	15;15;15;13;1;1;1;1;1	12;12;12;10;0;0;0;0;0	A0A2R8YGH5;A0A024QYT6;P61966;H7C1E4
A0A024QYU9;Q99613;B4DVQ5;A1KYQ7;B5ME19;B4DDN4;B4DVU3;B4E2Z6;B4DRU0;B3KNZ4;A0A024QYX7	Eukaryotic translation initiation factor 3 subunit C;Eukaryotic translation initiation factor 3 subunit C-like protein	EIF3C;EIF3CL	2746	116	116	116	62	62	62	105.34	0	323.31	1493400576	1538699008	1468399360	1468999296	1311399168	1368699648	1364800256	1405699840	1885699072	2134000512	1876400640	2077701248	1350000384	1450700928	1434099200	1327499904	1864299136	1973301120	1853899904	1663799040	1793799808	1592099200	1630700032	1828400256	42	3688600000	110270000	60701000	50412000	108760000	73133000	72863000	92612000	76288000	119080000	120140000	65933000	132010000	292020000	305360000	235490000	205040000	284100000	213680000	164400000	190860000	318270000	145370000	109040000	142740000	By MS/MS	By MS/MS	By MS/MS	By MS/MS	By MS/MS	By MS/MS	By MS/MS	By MS/MS	By MS/MS	By MS/MS	By MS/MS	By MS/MS	By MS/MS	By MS/MS	By MS/MS	By MS/MS	By MS/MS	By MS/MS	By MS/MS	By MS/MS	By MS/MS	By MS/MS	By MS/MS	By MS/MS	116;116;113;113;113;108;103;101;99;95;84;21;16;14;12	116;116;113;113;113;108;103;101;99;95;84;21;16;14;12	116;116;113;113;113;108;103;101;99;95;84;21;16;14;12	A0A024QYU9;Q99613;B4DVQ5;A1KYQ7;B5ME19;B4DDN4;B4DVU3;B4E2Z6;B4DRU0;B3KNZ4;A0A024QYX7
A0A024QYV3;Q9H7X7;A0A024QYT8;A8K889	Intraflagellar transport protein 22 homolog	RABL5;IFT22	36	7	7	7	47.6	47.6	47.6	20.835	0	19.4	35803976	62535016	39468012	59268988	58955992			28186012	58726972	45065020	57777032	31502984					46497004	44695012	40309004	27186988					12	77740000									6005600	3868800	3107900	3056500	6711700	4251000	1301500	3962200	7747700	5822900	5015000	3968400	9824900	6417900	4658000	9486000					By MS/MS				By MS/MS	By MS/MS	By MS/MS	By MS/MS	By MS/MS	By MS/MS	By MS/MS	By MS/MS	By MS/MS	By MS/MS	By MS/MS	By MS/MS	By MS/MS	By MS/MS	By MS/MS	By MS/MS	7;7;4;4;3	7;7;4;4;3	7;7;4;4;3	A0A024QYV3;Q9H7X7;A0A024QYT8;A8K889
Q9H875;A0A024QYV5	PRKR-interacting protein 1	PRKRIP1	39	5	5	5	23.9	23.9	23.9	20.997	0	19.285		88492024	112049952	97615024	193959904	142210080	211470048	131370024	55559984	64728036	58101968				68385960		106639952	90077984	85247024		58337964			133770072	12	21683000	5495100	12337000	8220600	25115000	7814300	4525000	12559000	5788900	2394500	1418200	2017100	20771000	8436100	8152100	10916000	1575000	3347100	11501000	3815700	12582000	5383500	12506000	17328000	13763000	By MS/MS	By MS/MS	By MS/MS	By MS/MS	By MS/MS	By MS/MS	By MS/MS	By MS/MS	By MS/MS	By MS/MS	By MS/MS	By MS/MS	By MS/MS	By MS/MS	By MS/MS	By matching	By MS/MS	By MS/MS	By MS/MS	By MS/MS	By MS/MS	By MS/MS	By MS/MS	By MS/MS	5;5;2	5;5;2	5;5;2	Q9H875;A0A024QYV5
A0A024QYV8;B4DTZ1;O43303	Centriolar coiled-coil protein of 110 kDa	CP110;CCP110	36	14	14	14	18	18	18	111.24	0	16.102	35120016	34645976						31718000	32653998								39117004	35962000	48655980	38136004				49856016	49	17018000	3646300	1003600	450820	2390400			17078000	532070	872910	612710	547540	932550	1275400	403450	1683900	617080	1746200	1273200	1598700	1695900	3467200	319250	152170	973370	By MS/MS	By MS/MS	By MS/MS	By MS/MS			By MS/MS	By MS/MS	By MS/MS	By MS/MS	By MS/MS	By MS/MS	By MS/MS	By MS/MS	By MS/MS	By matching	By MS/MS	By MS/MS	By MS/MS	By MS/MS	By MS/MS	By MS/MS	By matching	By MS/MS	14;13;13;2;2;1	14;13;13;2;2;1	14;13;13;2;2;1	A0A024QYV8;B4DTZ1;O43303
A0A024QYV9;Q8NCU8	Uncharacterized protein encoded by LINC00116	hCG_1821199;LINC00116	37	3	3	3	11.6	11.6	11.6	15.608	0.00025205	8.3272	21880994					58427964	52825032	113860000	47317000			91424008	77213032	110399960	55904964	65010968	42749024	42829012	50732032		222380128	182710032	281879872	111359984	8	29373000	5111000	3006200	47068000	6875700	5545300	2911900	24111000	18019000	18552000	3242800	20247000	38870000	16418000	4959500	8793000	16329000	13610000	2680400	14777000	10399000	9206900		1263200		By MS/MS	By MS/MS	By MS/MS	By MS/MS	By MS/MS	By MS/MS	By MS/MS	By MS/MS	By MS/MS	By MS/MS	By MS/MS	By MS/MS	By MS/MS	By MS/MS	By MS/MS	By MS/MS	By MS/MS	By MS/MS	By MS/MS	By MS/MS	By MS/MS		By matching		3;3	3;3	3;3	A0A024QYV9;Q8NCU8
A0A024QYX0;Q15125	3-beta-hydroxysteroid-Delta(8),Delta(7)-isomerase	EBP	112	4	4	3	14.3	14.3	7.4	26.352	0	203.38	153609952	179879888	338879904	215000064	179539904	213109952	296350016	251889968	143529984	124000016	109330064	142139968	354759840	345459936	311250112	338780000	160840016	109420008	144929968	143279920	375720000	409709856	447720096	351169952	6	153450000	80335000	66167000	10968000	85916000	32600000	89309000	5779300	71886000	83706000	63647000	4980600	10650000	82803000	4543600	70325000	9859700	10217000	27543000	35365000	56057000	59750000	4639100	15355000	16712000	By MS/MS	By MS/MS	By MS/MS	By MS/MS	By MS/MS	By MS/MS	By MS/MS	By MS/MS	By MS/MS	By MS/MS	By MS/MS	By MS/MS	By MS/MS	By MS/MS	By MS/MS	By MS/MS	By MS/MS	By MS/MS	By MS/MS	By MS/MS	By MS/MS	By MS/MS	By MS/MS	By MS/MS	4;4;1;1	4;4;1;1	3;3;0;0	A0A024QYX0;Q15125
Q9Y484;C9J471;A0A024QYX1;A0A0U1RR06;C9J5L0;C9J7Q8;A0A0U1RQR1;C9JBX7;A0A024QYW6;C9JUS5;C9JYH8;G8JLI5;H0Y329;C9J0A8;C9JE01;A0A0U1RQS7;A0A0U1RQG6;A0A0U1RQM7;C9JVT3	WD repeat domain phosphoinositide-interacting protein 4	WDR45	24	8	8	8	26.9	26.9	26.9	39.867	0.00024643	7.0248	532059680	254069952		305650016					253979936	541629696	411099936						306889856	174220016							18	33740000			674370	526190	2199600	3765900				14142000		1573900	5403900	5279300	4378600	61871000	2796600	3203400	97095000	71712000	7016100	2086600		1475800			By matching	By MS/MS	By MS/MS	By MS/MS				By MS/MS		By MS/MS	By MS/MS	By MS/MS	By MS/MS	By MS/MS	By MS/MS	By MS/MS	By MS/MS	By MS/MS	By MS/MS	By MS/MS		By MS/MS	8;8;8;8;8;8;8;8;7;7;6;6;6;6;6;5;4;4;4;3;3;2;2;2;1;1	8;8;8;8;8;8;8;8;7;7;6;6;6;6;6;5;4;4;4;3;3;2;2;2;1;1	8;8;8;8;8;8;8;8;7;7;6;6;6;6;6;5;4;4;4;3;3;2;2;2;1;1	Q9Y484;C9J471;A0A024QYX1;A0A0U1RR06;C9J5L0;C9J7Q8;A0A0U1RQR1;C9JBX7;A0A024QYW6;C9JUS5;C9JYH8;G8JLI5;H0Y329;C9J0A8;C9JE01;A0A0U1RQS7;A0A0U1RQG6;A0A0U1RQM7;C9JVT3
A0A024QYX3;P98179	RNA-binding protein 3	RBM3	636	15	15	15	82.2	82.2	82.2	17.17	0	323.31	3147800064	3391900416	3080499968	3159499264	3540200192	2745100544	2375399680	2545100032	3918397696	4085301504	3919501312	3854001408	3765598720	2911099904	2217500928	2790901760	1997900800	1585000576	2122500992	1887300224	4283699456	4168002304	6169598976	4554098688	8	5290700000	263990000	108080000	133520000	257570000	179760000	139420000	155580000	149960000	149110000	190470000	102720000	111680000	439950000	270000000	420880000	435750000	216950000	84816000	119840000	99297000	339610000	356960000	268290000	296500000	By MS/MS	By MS/MS	By MS/MS	By MS/MS	By MS/MS	By MS/MS	By MS/MS	By MS/MS	By MS/MS	By MS/MS	By MS/MS	By MS/MS	By MS/MS	By MS/MS	By MS/MS	By MS/MS	By MS/MS	By MS/MS	By MS/MS	By MS/MS	By MS/MS	By MS/MS	By MS/MS	By MS/MS	15;15	15;15	15;15	A0A024QYX3;P98179
A0A024QYX5;A0A0S2Z5C9;Q9UET6;B3KN91	Putative tRNA (cytidine(32)/guanosine(34)-2-O)-methyltransferase	FTSJ1	95	7	7	7	20.4	20.4	20.4	36.079	0	91.455	20613998	14225991		16501996	18138006	20346004	17648006	15026000	58083996	46768024	48076020	42366988	13601998	16637002	21235986	16111010	68807032	74731952	48963980	54963020		6.4399e+06		11887006	12	135900000		729150	164060	2170200	1946700	1890800	2569600	2538400	2964200	3587800	2232300	3505400	14778000	9299600	10725000	8324700	19347000	14390000	9203500	11797000	7278000	2180100	738470	4441300		By MS/MS	By matching	By MS/MS	By MS/MS	By MS/MS	By MS/MS	By MS/MS	By MS/MS	By MS/MS	By MS/MS	By MS/MS	By MS/MS	By MS/MS	By MS/MS	By MS/MS	By MS/MS	By MS/MS	By MS/MS	By MS/MS	By MS/MS	By MS/MS	By MS/MS	By MS/MS	7;7;7;6;2	7;7;7;6;2	7;7;7;6;2	A0A024QYX5;A0A0S2Z5C9;Q9UET6;B3KN91
O95208;A0A024QYY1;B7ZKM5;I3L2B2;F6PQP6;B3KMB3;E9PBC1;B7Z4W7	Epsin-2	EPN2	51	14	11	11	22	19.8	19.8	68.481	0	20.001	66116020	79859952	74892976	70609016	41077996		91958960	81852000	60611988	74858032	82184024	65243960		74665000			57408964	66965020		64366980		51406996	48715000	68636048	24	85364000	1968600	1445100	2079800	4471600	1267800	3393600	1264700	3973100	2296800	3876800	2100200	3538700	6175900	4939100	5329900	5480700	4820400	4540900	2629100	3672000	5858100	9799700	936230	9995500	By MS/MS	By MS/MS	By MS/MS	By MS/MS	By matching	By MS/MS	By matching	By MS/MS	By MS/MS	By MS/MS	By MS/MS	By MS/MS	By MS/MS	By MS/MS	By MS/MS	By MS/MS	By MS/MS	By MS/MS	By MS/MS	By MS/MS	By MS/MS	By MS/MS	By MS/MS	By MS/MS	14;14;14;14;13;13;13;11;6;4;4;4;3;3;3;3;2;1;1	11;11;11;11;10;10;10;8;3;4;4;3;3;3;3;3;2;1;1	11;11;11;11;10;10;10;8;3;4;4;3;3;3;3;3;2;1;1	O95208;A0A024QYY1;B7ZKM5;I3L2B2;F6PQP6;B3KMB3;E9PBC1;B7Z4W7
O60256;A0A024QYY3;B2R7R5;E7EPA1;C9K0K7;C9JJS3;I3L0S1	Phosphoribosyl pyrophosphate synthase-associated protein 2	PRPSAP2	712	41	41	40	75.1	75.1	75.1	40.925	0	323.31	275249952	253499888	249000096	276290144	284080032	289449792	259960000	272139936	1052599616	876330368	869760512	938569984	303700064	226389888	296389984	239000032	282869888	226140112	277429952	272210112	122380008	99292000	43333012	138179952	23	1648400000	14062000	7828700	2715900	13605000	32312000	35773000	36271000	40526000	49465000	37656000	34175000	46471000	290890000	214170000	236640000	213110000	51508000	41579000	30129000	33144000	54471000	51046000	44894000	35991000	By MS/MS	By MS/MS	By MS/MS	By MS/MS	By MS/MS	By MS/MS	By MS/MS	By MS/MS	By MS/MS	By MS/MS	By MS/MS	By MS/MS	By MS/MS	By MS/MS	By MS/MS	By MS/MS	By MS/MS	By MS/MS	By MS/MS	By MS/MS	By MS/MS	By MS/MS	By MS/MS	By MS/MS	41;41;41;29;26;22;21;19;16;16;12;12;12;4;3;3;3;1	41;41;41;29;26;22;21;19;16;16;12;12;12;4;3;3;3;1	40;40;40;28;26;22;20;19;16;16;12;12;12;3;3;3;3;1	O60256;A0A024QYY3;B2R7R5;E7EPA1;C9K0K7;C9JJS3;I3L0S1
Q5M775;A0A024QYY9;A0A7I2V486;A0A7I2V416;A0A7P0TBP2;A0A7I2YQJ3;A0A7I2V451;B4E2A4;A0A7P0TB87;A0A7P0Z4I1;A0A7I2V562;A0A7P0TAS3;J3QS22;A0A7P0T9K0;B4DQ24	Cytospin-B	SPECC1	340	54	54	7	47.8	47.8	7.5	118.58	0	316.99	274099904	256189872	273320096	258839936	136039936	149680048	116739960	127369968	108110048	129819936	130270048	144560064	282059904	287559840	214169968	195240112	123609968	113410048	33056000	86526008	90675040	93992976	92943984	113060040	61	125620000	679280	644280	300020	3278100	4941400	2919500	4760700	3818400	2856400	4305700	1342800	4828000	2749100	4319900	4228700	13733000	2985200	12604000	609960	2096500	22468000	8519000	5127100	11503000	By MS/MS	By MS/MS	By MS/MS	By MS/MS	By MS/MS	By MS/MS	By MS/MS	By MS/MS	By MS/MS	By MS/MS	By MS/MS	By MS/MS	By MS/MS	By MS/MS	By MS/MS	By MS/MS	By MS/MS	By MS/MS	By MS/MS	By MS/MS	By MS/MS	By MS/MS	By MS/MS	By MS/MS	54;54;54;54;54;54;54;54;49;49;48;46;46;46;39;18;16;15;15;10;7;7	54;54;54;54;54;54;54;54;49;49;48;46;46;46;39;18;16;15;15;10;7;7	7;7;7;7;7;7;7;7;7;7;7;7;7;7;0;0;0;0;0;0;0;0	Q5M775;A0A024QYY9;A0A7I2V486;A0A7I2V416;A0A7P0TBP2;A0A7I2YQJ3;A0A7I2V451;B4E2A4;A0A7P0TB87;A0A7P0Z4I1;A0A7I2V562;A0A7P0TAS3;J3QS22;A0A7P0T9K0;B4DQ24
A0A024QYZ0;P60059	Protein transport protein Sec61 subunit gamma	SEC61G	198	5	5	5	48.5	48.5	48.5	7.7412	0	55.406	1152800128	955760064	1365699072	1168999552	1727000448	1730199808	1467099264	1698699136	986689728	764810240	1118099200	1209599744	1180899840	1497800064	1354799360	812389952	987330432	1205799680	1104999808	1202599680	1139899776	1552399488	1276800128	835010112	3	12733000000	590740000	566410000	335920000	428510000	825900000	833620000	877420000	4791400	711350000	641250000	475290000	806980000	19868000	368170000	543350000	595440000	426000000	596460000	439020000	669420000	619620000	467930000	397670000	492270000	By MS/MS	By MS/MS	By MS/MS	By MS/MS	By MS/MS	By MS/MS	By MS/MS	By MS/MS	By MS/MS	By MS/MS	By MS/MS	By MS/MS	By MS/MS	By MS/MS	By MS/MS	By MS/MS	By MS/MS	By MS/MS	By MS/MS	By MS/MS	By MS/MS	By MS/MS	By MS/MS	By MS/MS	5;5	5;5	5;5	A0A024QYZ0;P60059
A0A024QYZ6;O60645;Q69YP2;D6RB59;Q6ZNJ2;H0Y995	Exocyst complex component 3	EXOC3;DKFZp762K123;FLJ00339	416	40	40	40	48.5	48.5	48.5	85.566	0	323.31	218379888	181930032	191659888	161559936	177689984	184340032	192700080	184030048	154269968	166260080	166149984	143489952	123160072	120759928	134609920	140509968	201920000	212149952	202450064	251919936	176310048	168189888	177400096	178720016	35	244390000	5909000	7416500	3066800	8134800	4140400	3499400	3357700	3061400	9906000	9664500	6862700	8261400	11951000	9092500	13058000	9110800	22805000	10489000	8081900	20048000	28043000	15236000	12590000	10608000	By MS/MS	By MS/MS	By MS/MS	By MS/MS	By MS/MS	By MS/MS	By MS/MS	By MS/MS	By MS/MS	By MS/MS	By MS/MS	By MS/MS	By MS/MS	By MS/MS	By MS/MS	By MS/MS	By MS/MS	By MS/MS	By MS/MS	By MS/MS	By MS/MS	By MS/MS	By MS/MS	By MS/MS	40;40;35;31;20;20;13;3	40;40;35;31;20;20;13;3	40;40;35;31;20;20;13;3	A0A024QYZ6;O60645;Q69YP2;D6RB59;Q6ZNJ2;H0Y995
B4DJD7;B3KWW5;A0A024QZ02;A0A024QZ55;O00182;J3QS92;J3KSA0;B4DWP7	Galectin;Galectin-9	LGALS9	6	2	2	2	10.5	10.5	10.5	29.875	0.00058106	4.5942														44586004	29112002	42704004									13	3915800					3406700	1574200	1235200	1106400					1788300																By MS/MS	By MS/MS	By MS/MS	By MS/MS					By matching												2;2;2;2;2;1;1;1	2;2;2;2;2;1;1;1	2;2;2;2;2;1;1;1	B4DJD7;B3KWW5;A0A024QZ02;A0A024QZ55;O00182;J3QS92;J3KSA0;B4DWP7
A0A024QZ03;O60826;B7ZAR0;B4DPB6	Coiled-coil domain-containing protein 22	CCDC22	380	33	33	33	53	53	53	70.755	0	169.09	198890096	187829952	146489952	163409920	167740000	181980064	149579952	160630064	193499904	203379888	160190016	165589920	38005996	88647056	99478048	100500024	160199968	142629952	132899960	163799904	80678040	104129968	94256040	114510040	36	213100000	3206000	4374600	3172700	4735200	1926700	5983500	3121700	2852800	6858900	11691000	7944000	5832300	17044000	19315000	6244100	8159200	9994100	10936000	5098200	9113700	16792000	32299000	5174500	11233000	By MS/MS	By MS/MS	By MS/MS	By MS/MS	By MS/MS	By MS/MS	By MS/MS	By MS/MS	By MS/MS	By MS/MS	By MS/MS	By MS/MS	By MS/MS	By MS/MS	By MS/MS	By MS/MS	By MS/MS	By MS/MS	By MS/MS	By MS/MS	By MS/MS	By MS/MS	By MS/MS	By MS/MS	33;33;29;26;10	33;33;29;26;10	33;33;29;26;10	A0A024QZ03;O60826;B7ZAR0;B4DPB6
A0A024QZ08;Q8IY31;A0A087X2B4;J3QR43;J3QRC6	Intraflagellar transport protein 20 homolog	IFT20	66	8	8	8	55.3	55.3	55.3	15.28	0	61.051	50136008	43741972	36866012	72149040	30842004	37547024	30397002		20759002		11688992		29406998	16148008	32826010				19635996	19242998	26068998			30235998	6	612920	6001100		767990	6593400	6445000	10258000	9488900	948650	9457300	12103000	6429600	612920	5418500	2775200	4706200	5046900	5675900	3459700	4266000	6131600	31404000	18368000	12710000	25250000	By MS/MS		By MS/MS	By MS/MS	By MS/MS	By MS/MS	By MS/MS	By MS/MS	By MS/MS	By MS/MS	By MS/MS	By MS/MS	By MS/MS	By MS/MS	By MS/MS	By MS/MS	By MS/MS	By MS/MS	By MS/MS	By MS/MS	By MS/MS	By MS/MS	By MS/MS	By MS/MS	8;8;5;5;5;3;3;3	8;8;5;5;5;3;3;3	8;8;5;5;5;3;3;3	A0A024QZ08;Q8IY31;A0A087X2B4;J3QR43;J3QRC6
A0A024QZ59;A0A024QZ19;Q9BUZ4;Q2KJU5;Q2KJU6;Q2KJU3;A0A0C4DFM9	TNF receptor-associated factor 4	TRAF4	28	8	8	8	14.7	14.7	14.7	53.542	0.00012775	9.3007	66622040	55881984	66545984	77480952		40066992	47392004	59742032										26528984			34827976		51741988	57024008	29	2494400	2014900	1723700	2590200	3582300	3469900	2953500	1189500	1840900	1621300	2155300	2524200	5023400	297820					839290			248290	802780	518330	925060	By MS/MS	By MS/MS	By MS/MS	By MS/MS	By MS/MS	By MS/MS	By MS/MS	By MS/MS	By MS/MS	By MS/MS	By MS/MS	By MS/MS	By matching					By MS/MS			By MS/MS	By MS/MS	By MS/MS	By MS/MS	8;8;8;5;5;5;5;3;3	8;8;8;5;5;5;5;3;3	8;8;8;5;5;5;5;3;3	A0A024QZ59;A0A024QZ19;Q9BUZ4;Q2KJU5;Q2KJU6;Q2KJU3;A0A0C4DFM9
A0A024QZ20;B4DI23;Q13164;C9JUK9;S4R3I1;J3KT61	Mitogen-activated protein kinase;Mitogen-activated protein kinase 7	MAPK7	51	8	7	7	13.6	12.6	12.6	88.385	0	47.73	25654000	36866984		39707980	27355002	43385980	29415008		39701996	52373996	45348972	44998996					67914024	98408040	87008032	87002968					27	15138000	608020	176600		458100		710370	367450	1088700	463580	4507700	423750	1117300	6450200	1040900	1133500	897890	1949500	2061400	1556100	1691800	1109300	782600	655470	1004800	By MS/MS	By matching		By matching		By matching	By matching	By matching	By MS/MS	By MS/MS	By matching	By matching	By MS/MS	By MS/MS	By MS/MS	By MS/MS	By MS/MS	By MS/MS	By MS/MS	By MS/MS	By MS/MS	By MS/MS	By MS/MS	By MS/MS	8;8;8;5;4;4;1	7;7;7;4;4;4;1	7;7;7;4;4;4;1	A0A024QZ20;B4DI23;Q13164;C9JUK9;S4R3I1;J3KT61
Q9UBN7;A0A024QZ26;Q9NSW6;B4DZH6;B3KT76;B3KNA1;B4DZN1;A0A2R8YDE6;Q9NZS3;B3KVK5	Histone deacetylase 6	HDAC6;DKFZp566E044	146	19	19	19	15.5	15.5	15.5	131.42	0	73.315	164900000	211609872	193340080	211999952	121889944	86925016	117870064	69938968	259660128	256019888	195840128	302589920	74294960		53899028	34834008	264359904	379130016	210299904	98311936	85166032	47463988		134729920	36	119590000	6061900	3783600	445390	2714100	489840	2352600	1361000	712960	1443900	667460	1715900	5442400	9673600	4028200	7334600	14597000	13581000	10999000	4385600	2645100	12570000	5983100	15018000	9672600	By MS/MS	By MS/MS	By MS/MS	By MS/MS	By MS/MS	By MS/MS	By MS/MS	By MS/MS	By MS/MS	By MS/MS	By MS/MS	By MS/MS	By MS/MS	By MS/MS	By MS/MS	By MS/MS	By MS/MS	By MS/MS	By MS/MS	By MS/MS	By MS/MS	By MS/MS	By MS/MS	By MS/MS	19;19;19;16;16;15;14;13;11;10;9;8;8;8;8;8;6;5;4;4;3;2;2;1;1;1	19;19;19;16;16;15;14;13;11;10;9;8;8;8;8;8;6;5;4;4;3;2;2;1;1;1	19;19;19;16;16;15;14;13;11;10;9;8;8;8;8;8;6;5;4;4;3;2;2;1;1;1	Q9UBN7;A0A024QZ26;Q9NSW6;B4DZH6;B3KT76;B3KNA1;B4DZN1;A0A2R8YDE6;Q9NZS3;B3KVK5
A0A024QZ30;P31040;Q0QF12;D6RFM5;B3KT34;B4DYN5;A0A087X1I3	Succinate dehydrogenase [ubiquinone] flavoprotein subunit, mitochondrial	SDHA	2127	65	65	65	58.4	58.4	58.4	72.691	0	323.31	2932100608	2924400384	3021401856	2889099520	3100098560	2740299520	2870000128	2736899840	2296400896	2628001280	2400500992	2262399744	6898208768	6565696512	5767994368	5689801728	5287805952	4527097344	4883796992	4446497280	3924598272	3428600064	3395898368	3099201024	31	6052400000	321570000	198190000	93194000	197390000	465350000	316710000	323810000	376750000	81210000	118110000	127210000	178260000	172760000	208850000	182190000	222720000	527470000	311670000	428440000	266980000	340610000	298010000	109580000	185360000	By MS/MS	By MS/MS	By MS/MS	By MS/MS	By MS/MS	By MS/MS	By MS/MS	By MS/MS	By MS/MS	By MS/MS	By MS/MS	By MS/MS	By MS/MS	By MS/MS	By MS/MS	By MS/MS	By MS/MS	By MS/MS	By MS/MS	By MS/MS	By MS/MS	By MS/MS	By MS/MS	By MS/MS	65;65;55;51;50;47;45;32;31;6;6;4;3;3;3;1	65;65;55;51;50;47;45;32;31;6;6;4;3;3;3;1	65;65;55;51;50;47;45;32;31;6;6;4;3;3;3;1	A0A024QZ30;P31040;Q0QF12;D6RFM5;B3KT34;B4DYN5;A0A087X1I3
A0A024QZ31;A1KXE4	Myelin-associated neurite-outgrowth inhibitor	LOC130074;FAM168B	38	1	1	1	9.2	9.2	9.2	20.324	0	54.629	73981016	86725056	65446980	66136040			88298960			67257016				122810008				90705016	76181008						3	1059100000	40431000	8198000	42145000	28301000	69161000	54895000	44553000	45794000	16689000		49177000		64907000	53150000	43903000	47157000	48314000	68892000	47379000	61148000	66948000	62644000	44196000	51095000	By MS/MS	By MS/MS	By MS/MS	By MS/MS	By MS/MS	By MS/MS	By MS/MS	By MS/MS	By MS/MS		By MS/MS		By MS/MS	By MS/MS	By MS/MS	By MS/MS	By MS/MS	By MS/MS	By MS/MS	By MS/MS	By MS/MS	By MS/MS	By MS/MS	By MS/MS	1;1	1;1	1;1	A0A024QZ31;A1KXE4
A0A024QZ47;Q92624	Amyloid protein-binding protein 2	APPBP2	67	22	22	22	35	35	35	66.853	0	249.88	59939976	37295992			137630080	135730032	140339920	153450000	51864992	46782000							24371996	42148992							30	37836000	7143300						604190		5997800	4552000	5841700	7066300	2661200	3286700	950990	657050	62951	456770	37793		4237200	1872200		1269600	By MS/MS						By MS/MS		By MS/MS	By MS/MS	By MS/MS	By MS/MS	By MS/MS	By MS/MS	By MS/MS	By MS/MS	By MS/MS	By MS/MS	By matching		By MS/MS	By MS/MS		By MS/MS	22;22;7;1	22;22;7;1	22;22;7;1	A0A024QZ47;Q92624
J3KMZ7;B4DQZ5;A0A024QZ48;Q9H0H0	Integrator complex subunit 2	INTS2	109	16	16	16	16.8	16.8	16.8	133.38	0	48.278	209119920	198900080	157889984	186129952	175689936	178200016	131700088	153739984	258149936	222520128	177150016	174849952				85680000	143249984	129830064	91041048	77282992		65062988	192320096	125829976	50	51810000	769570	365930	273220	1895900	2813400	286130	10911000	914780	2278800	2299800	857570	2783900	8425300	2720900	4868500	3601800	2198100	1896900	644940	825250	3734200	3746000	2824900	3883100	By MS/MS	By MS/MS	By MS/MS	By MS/MS	By matching	By MS/MS	By MS/MS	By MS/MS	By MS/MS	By MS/MS	By MS/MS	By MS/MS	By MS/MS	By MS/MS	By MS/MS	By MS/MS	By MS/MS	By MS/MS	By MS/MS	By MS/MS	By MS/MS	By MS/MS	By MS/MS	By MS/MS	16;16;16;16;6;5;4	16;16;16;16;6;5;4	16;16;16;16;6;5;4	J3KMZ7;B4DQZ5;A0A024QZ48;Q9H0H0
Q6FG43;J3QLD9;A0A024QZ62;E7EMK3;Q14254	Flotillin-2	FLOT2;hCG_1998851	590	39	39	8	75.2	75.2	12.7	41.685	0	323.31	730509760	679179712	628550400	651149568	454180288	501149984	429500160	418440064	429390016	360080032	379559808	371000160	600090368	608770048	512450176	509090016	516810016	468560288	378700192	462520064	469059840	439360160	335150176	328290048	23	1229200000	46391000	27649000	13240000	28766000	22765000	61347000	39694000	48462000	37802000	43792000	18257000	21051000	166410000	39921000	35532000	33152000	50731000	123290000	26339000	12243000	115930000	78879000	55210000	82360000	By MS/MS	By MS/MS	By MS/MS	By MS/MS	By MS/MS	By MS/MS	By MS/MS	By MS/MS	By MS/MS	By MS/MS	By MS/MS	By MS/MS	By MS/MS	By MS/MS	By MS/MS	By MS/MS	By MS/MS	By MS/MS	By MS/MS	By MS/MS	By MS/MS	By MS/MS	By MS/MS	By MS/MS	39;39;39;39;39;17	39;39;39;39;39;17	8;8;8;8;8;0	Q6FG43;J3QLD9;A0A024QZ62;E7EMK3;Q14254
A0A024QZ63;Q92614;A0A0D9SFK2;B4DYM1;B4DZ32	Unconventional myosin-XVIIIa	hCG_27198;MYO18A	943	153	153	73	56.9	56.9	27.9	231.24	0	323.31	142789952	100220064	101820032	118009928	131940064	123210072	112260064	121710072	137159984	145259904	127810064	115260048	734529792	894360000	750070272	768619584	193020080	174730032	138580064	137480048	7.4778e+06	7.7826e+06	5943102	6.0518e+06	102	187800000	187220	592160	1542400	330480	31335000	23585000	18798000	25132000	3759700	3657300	3029400	2795300	5183900	9696600	6535900	4955100	8839200	10072000	5148500	4817000	6990600	4997700	2567400	4790100	By MS/MS	By MS/MS	By MS/MS	By MS/MS	By MS/MS	By MS/MS	By MS/MS	By MS/MS	By MS/MS	By MS/MS	By MS/MS	By MS/MS	By MS/MS	By MS/MS	By MS/MS	By MS/MS	By MS/MS	By MS/MS	By MS/MS	By MS/MS	By MS/MS	By MS/MS	By MS/MS	By MS/MS	153;153;152;112;78;14;13;8;1	153;153;152;112;78;14;13;8;1	73;73;73;40;39;14;13;0;1	A0A024QZ63;Q92614;A0A0D9SFK2;B4DYM1;B4DZ32
A0A024QZ64;P09972;B7Z3K9;B7Z1Y2;A8MVZ9;B7Z1N6;J3KSV6;J3QKP5;B7Z3K7;C9J8F3;B7Z1Z9;K7EKH5	Fructose-bisphosphate aldolase;Fructose-bisphosphate aldolase C	ALDOC	531	54	40	40	79.4	65.4	65.4	39.455	0	323.31	577329728	691160128	660039616	571900288	378189856	379249824	368720032	293050016	63870992	64099988	71157984	82372968	87014016	47263984	115389952	204950000	560990208	571629696	383289888	346660000	79339984	112359992	69893032	75031032	23	555900000	15409000	1937900	9292100	12379000	1933800	1345700	3107500	4161700	18656000	33254000	9960000	30208000	1266600	4385600	3143700	729510	56452000	44785000	21606000	43679000	87876000	69980000	48177000	69250000	By MS/MS	By MS/MS	By MS/MS	By MS/MS	By MS/MS	By MS/MS	By MS/MS	By MS/MS	By MS/MS	By MS/MS	By MS/MS	By MS/MS	By MS/MS	By MS/MS	By MS/MS	By MS/MS	By MS/MS	By MS/MS	By MS/MS	By MS/MS	By MS/MS	By MS/MS	By MS/MS	By MS/MS	54;54;51;47;46;45;36;36;36;31;28;27;21;21;15	40;40;37;33;40;31;30;30;28;26;14;21;21;21;10	40;40;37;33;40;31;30;30;28;26;14;21;21;21;10	A0A024QZ64;P09972;B7Z3K9;B7Z1Y2;A8MVZ9;B7Z1N6;J3KSV6;J3QKP5;B7Z3K7;C9J8F3;B7Z1Z9;K7EKH5
C9JBG0;Q6NXT3;A0A024QZ68;Q9BZG1;Q96PJ7;E7ES60;B4DNC0;K7EIF2;H7C0Y7	Ras-related protein Rab-34	RAB34	198	21	21	21	56.2	56.2	56.2	23.74	0	46.129	100530056	119589944	113250032	129489968					277450112	337050208	271829984	328459776	36427016	74276984	79750016	97133032	147320032	171199904	145509968	130910056					15	609590000				13652000	4471800	10878000	9582500	5486700			2356700		72508000	134810000	88810000	71276000	23172000	33161000	30836000	27183000	26843000	23157000	23201000	26329000				By MS/MS	By MS/MS	By MS/MS	By MS/MS	By MS/MS			By MS/MS		By MS/MS	By MS/MS	By MS/MS	By MS/MS	By MS/MS	By MS/MS	By MS/MS	By MS/MS	By MS/MS	By MS/MS	By MS/MS	By MS/MS	21;21;21;21;18;18;18;17;17;10;8;8;1	21;21;21;21;18;18;18;17;17;10;8;8;1	21;21;21;21;18;18;18;17;17;10;8;8;1	C9JBG0;Q6NXT3;A0A024QZ68;Q9BZG1;Q96PJ7;E7ES60;B4DNC0;K7EIF2;H7C0Y7
Q7L7X3;A0A024QZ70	Serine/threonine-protein kinase TAO1	TAOK1	181	38	32	29	34.8	31	29.9	116.07	0	304.69	257570048	218560128	216110064	227979968	61315040	100580040	104240016	90055000	117389984	113400008	98382016	96472024	80840008	99838008	56370012	132979928	122349920	85744024	87923976	86547976	27592986		41026980	46978972	47	23684000	519430		750370	1533900	794800	975790	947270	2010500	3391100	487010	335760	6491100	2015500	1351900	1018500	8748800	657930	10101000	1654000	4868600	3724700	1009800	2111700	4589000	By MS/MS	By matching	By MS/MS	By MS/MS	By MS/MS	By MS/MS	By MS/MS	By MS/MS	By MS/MS	By MS/MS	By MS/MS	By MS/MS	By MS/MS	By MS/MS	By MS/MS	By MS/MS	By MS/MS	By MS/MS	By MS/MS	By MS/MS	By MS/MS	By MS/MS	By MS/MS	By MS/MS	38;38;5	32;32;5	29;29;4	Q7L7X3;A0A024QZ70
Q59H82;A0A024QZ73;A0A024QZ72;Q13029;B4DU02;B4DEP3	PR domain zinc finger protein 2	PRDM2	35	7	7	7	6.2	6.2	6.2	172.6	0	11.409	52043028	41860000	33338998	40762976	41922028	34344984		24763016		22700010			29397008			32860010	25321988	32386018			40141008	43665012		43376004	68	12409000	536180	362670	554230	610280	293520	625800		490200	564720	687340	542960	616960	188630	85198		587680	619460	820080			1809300	1333600	591490	1302700	By MS/MS	By MS/MS	By MS/MS	By MS/MS	By MS/MS	By MS/MS		By MS/MS	By MS/MS	By MS/MS	By MS/MS	By MS/MS	By matching	By MS/MS		By MS/MS	By MS/MS	By MS/MS	By MS/MS		By MS/MS	By MS/MS	By MS/MS	By MS/MS	7;7;7;7;5;4	7;7;7;7;5;4	7;7;7;7;5;4	Q59H82;A0A024QZ73;A0A024QZ72;Q13029;B4DU02;B4DEP3
A0A024QZ74;Q9BSE5	Agmatinase, mitochondrial	AGMAT	31	9	9	9	25	25	25	37.66	0	21.185					93552000	71344968	72706048	85561032	44547000	54416984				81567024											16	30225000					6272100	7960800		6021700	10854000	7605100	5256600	2456000	2423300	1629900	6864100						2682200	2353400							By MS/MS	By MS/MS	By MS/MS	By MS/MS	By MS/MS	By MS/MS	By MS/MS	By MS/MS	By MS/MS	By MS/MS	By MS/MS						By MS/MS	By MS/MS			9;9	9;9	9;9	A0A024QZ74;Q9BSE5
A0A024QZ75;Q9UHV7	Mediator of RNA polymerase II transcription subunit 13	THRAP1;MED13	109	12	12	12	8.1	8.1	8.1	239.29	0	89.553	20232004	32020008	31676010	33903988	86355960	71664016	51543988	45474028	32266012	33528004		29286992	27342996	45715992	30325994	35043996	31675004	34403016		34798016	55298004	61218972	33349004	50108972	79	4042900	699320	1549200	671350	116590	35365	180190	53716	804130	794170	204300	1915700	1430900	158720	2093400	529150	1051300	2099300	1400000	150900	1636500	1115300	369660	991030	1579600	By MS/MS	By MS/MS	By MS/MS	By MS/MS	By MS/MS	By MS/MS	By MS/MS	By MS/MS	By MS/MS	By MS/MS	By MS/MS	By MS/MS	By MS/MS	By MS/MS	By MS/MS	By MS/MS	By MS/MS	By MS/MS	By MS/MS	By MS/MS	By MS/MS	By MS/MS	By MS/MS	By MS/MS	12;12	12;12	12;12	A0A024QZ75;Q9UHV7
A0A024QZ77;Q96C19	EF-hand domain-containing protein D2	EFHD2	800	43	39	23	93.8	91.7	55.4	26.697	0	323.31	754569920	788129664	481249824	691210368	2113800320	2176800000	1857400704	2272000512	3802901248	3821301760	3376902400	3843798784	3466397952	3496698368	3549099520	3573601536	4025798144	4128100864	4470203904	4442301952	2834501376	2828500736	2932798464	2918201600	11	12781000000	610850000	539360000	536050000	239150000	310400000	643610000	609380000	639280000	420130000	426980000	373950000	430150000	749890000	1165400000	671670000	952880000	899240000	715510000	678850000	726320000	104130000	139740000	69851000	128310000	By MS/MS	By MS/MS	By MS/MS	By MS/MS	By MS/MS	By MS/MS	By MS/MS	By MS/MS	By MS/MS	By MS/MS	By MS/MS	By MS/MS	By MS/MS	By MS/MS	By MS/MS	By MS/MS	By MS/MS	By MS/MS	By MS/MS	By MS/MS	By MS/MS	By MS/MS	By MS/MS	By MS/MS	43;43	39;39	23;23	A0A024QZ77;Q96C19
Q69YM3;A0A024QZ86;Q13207;Q59FT1	T-box transcription factor TBX2	DKFZp762H2012;TBX2	30	10	10	10	19.2	19.2	19.2	68.889	0	46.489					49755996	83887960	92591992	89287024														40373004		33406018	27	16410000	570890	927750		67689	147880				1516500	3670800	1479100	9743600			2510800	3559800									By MS/MS	By MS/MS		By MS/MS	By matching				By MS/MS	By MS/MS	By MS/MS	By MS/MS			By MS/MS	By matching									10;10;10;8;3;3;3;3;1;1	10;10;10;8;3;3;3;3;1;1	10;10;10;8;3;3;3;3;1;1	Q69YM3;A0A024QZ86;Q13207;Q59FT1
A0A024QZA8;P29317;B4DL04	Receptor protein-tyrosine kinase;Ephrin type-A receptor 2	EPHA2	693	66	66	62	52.3	52.3	51.4	108.27	0	323.31	62718000	38703976	20047990	56263988	101890056	159050032	82945056	162069936	1739999488	1730700928	1453799808	1654599168	1248400640	1449899520	1216700160	1514600576	611599936	615520320	654520000	618290112	43481992	41543976	42508992	44349024	47	1227900000	5200700	4528900	2553300	6292000	83590000	81811000	57431000	100620000	9094400	8634400	6856400	19899000	192340000	154660000	150400000	157250000	36695000	35872000	30597000	40986000	14644000	9912500	4428900	13603000	By MS/MS	By MS/MS	By MS/MS	By MS/MS	By MS/MS	By MS/MS	By MS/MS	By MS/MS	By MS/MS	By MS/MS	By MS/MS	By MS/MS	By MS/MS	By MS/MS	By MS/MS	By MS/MS	By MS/MS	By MS/MS	By MS/MS	By MS/MS	By MS/MS	By MS/MS	By MS/MS	By MS/MS	66;66;51;27	66;66;51;27	62;62;47;23	A0A024QZA8;P29317;B4DL04
A0A024QZA9;O14874;H3BS02;B4DGN9;H3BTL2	[3-methyl-2-oxobutanoate dehydrogenase [lipoamide]] kinase, mitochondrial	BCKDK	639	44	44	44	71.8	71.8	71.8	46.36	0	323.31	439489696	406470016	400739840	413910176	323339936	404389760	352559968	337830016	306200096	299739872	294160160	321479808	830620288	785430400	802689600	751029760	180400032	270399840	238559968	216060064	769210176	628849664	628920320	646609792	22	426850000	32017000	20326000	8890500	28188000	40764000	34883000	19710000	24516000	6159300	7608000	10650000	4676500	22169000	20984000	4942800	20385000	10929000	8853300	6077300	3052900	37168000	25852000	9808300	18244000	By MS/MS	By MS/MS	By MS/MS	By MS/MS	By MS/MS	By MS/MS	By MS/MS	By MS/MS	By MS/MS	By MS/MS	By MS/MS	By MS/MS	By MS/MS	By MS/MS	By MS/MS	By MS/MS	By MS/MS	By MS/MS	By MS/MS	By MS/MS	By MS/MS	By MS/MS	By MS/MS	By MS/MS	44;44;32;32;30;7;3;2	44;44;32;32;30;7;3;2	44;44;32;32;30;7;3;2	A0A024QZA9;O14874;H3BS02;B4DGN9;H3BTL2
A0A024QZB4;P50225;H3BRY5;P50226;H3BQX5;Q59GG0	Sulfotransferase;Sulfotransferase 1A1;Sulfotransferase 1A2	hCG_1993905;SULT1A1;SULT1A2	103	22	12	12	68.8	42.4	42.4	34.197	0	63.283	212070032	141129936	103969984	128640048	65345996	69429968	59534980	72265984					118430048	164020064	192499936	192740080					53859992	49070000		51399996	19	6743000	3197100	1887500	1186800	4026500	12891000	11033000	18209000	14891000	7511700	5515200	5723900	6471000									3328800	1671800	707470	1035000	By MS/MS	By MS/MS	By MS/MS	By MS/MS	By MS/MS	By MS/MS	By MS/MS	By MS/MS	By MS/MS	By MS/MS	By MS/MS	By MS/MS	By matching	By matching	By matching	By matching	By matching	By matching		By matching	By MS/MS	By MS/MS	By MS/MS	By MS/MS	22;20;16;14;12;11;9;6;5;5;2	12;10;10;8;8;5;8;2;0;2;2	12;10;10;8;8;5;8;2;0;2;2	A0A024QZB4;P50225;H3BRY5;P50226;H3BQX5;Q59GG0
A0A024QZB5;Q9BWN1;A0A024QZF0;Q96D88	Proline-rich protein 14	MGC3121;PRR14	35	8	7	7	15.4	15.4	15.4	64.328	0.00036501	6.4235	52704000	64673976	54751972	62794992	57152016	56382980		106669992						147389984		93510952					40762976	106140064	63488016	104150064	25	8562400	4519300	6224200	396350	205050	6743300	9760800	382700	270600	690070	379950	3022600	1885800		374810		1592200	2850600	1496200	79452	1232700	2349300	1357200	5850900	191110	By MS/MS	By MS/MS	By MS/MS	By MS/MS	By MS/MS	By MS/MS	By MS/MS	By MS/MS	By MS/MS	By MS/MS	By MS/MS	By MS/MS	By matching	By matching		By MS/MS	By matching	By matching	By matching	By MS/MS	By MS/MS	By MS/MS	By MS/MS	By MS/MS	8;8;5;5;3;3	7;7;4;4;3;3	7;7;4;4;3;3	A0A024QZB5;Q9BWN1;A0A024QZF0;Q96D88
A0A024QZC1;O95400;Q5QTR6	CD2 antigen cytoplasmic tail-binding protein 2	CD2BP2	136	17	17	17	34.6	34.6	34.6	37.646	0	180.33	120759928	174579936	268099936	255799984	251820032	395809824	405279840	268999968	66055036	82442040	114140032	144570000	206500032	223070048	263460080	289169824	127449984	170540048	149849936	133439936	177749888	172239904	242750080	277989856	13	492250000	6439300	3455500	3574600	35961000	13460000	8932100	17082000	37669000	14385000	73415000	12791000	29518000	14603000	14126000	17577000	23841000	14097000	11045000	8825500	7510300	54370000	14146000	12642000	42784000	By MS/MS	By MS/MS	By MS/MS	By MS/MS	By MS/MS	By MS/MS	By MS/MS	By MS/MS	By MS/MS	By MS/MS	By MS/MS	By MS/MS	By MS/MS	By MS/MS	By MS/MS	By MS/MS	By MS/MS	By MS/MS	By MS/MS	By MS/MS	By MS/MS	By MS/MS	By MS/MS	By MS/MS	17;17;9;7	17;17;9;7	17;17;9;7	A0A024QZC1;O95400;Q5QTR6
A0A024QZD1;Q07020;J3QQ67;G3V203;Q0QEW2;H0YHA7;F8VYV2;B4DDY5	60S ribosomal protein L18	RPL18	2511	42	42	0	87.2	87.2	0	21.634	0	323.31	8952803328	10366992384	10644006912	10124991488	11468986368	12677993472	12735008768	10167003136	9959990272	10328987648	9599604736	11706992640	11827997696	12477983744	10824003584	11287991296	11027989504	13243987968	11957997568	10724011008	11139001344	12440986624	12151986176	10176013312	7	104790000000	2236100000	2627800000	2000100000	3483000000	3007200000	3112600000	2654100000	3818000000	3785000000	4182000000	3852300000	3493500000	6840200000	7393600000	5984100000	5749400000	4746300000	5043200000	4130100000	4857300000	8808100000	5045800000	3749200000	4188100000	By MS/MS	By MS/MS	By MS/MS	By MS/MS	By MS/MS	By MS/MS	By MS/MS	By MS/MS	By MS/MS	By MS/MS	By MS/MS	By MS/MS	By MS/MS	By MS/MS	By MS/MS	By MS/MS	By MS/MS	By MS/MS	By MS/MS	By MS/MS	By MS/MS	By MS/MS	By MS/MS	By MS/MS	42;42;40;39;36;31;25;23;6	42;42;40;39;36;31;25;23;6	0;0;0;0;0;0;0;0;0	A0A024QZD1;Q07020;J3QQ67;G3V203;Q0QEW2;H0YHA7;F8VYV2;B4DDY5
A0A024QZD5;P08621;A8KAQ5;M0QYR1	U1 small nuclear ribonucleoprotein 70 kDa	SNRP70;SNRNP70	1144	41	41	41	52.6	52.6	52.6	51.556	0	323.31	979660288	1186000512	1105499520	883089920	1074899456	902899712	943169920	752659968	1169699840	1440000256	1170400640	1155400064	1223599488	1112300544	944170496	1124799232	762549696	711309824	724600000	681490432	896649728	1099199360	1064900480	1022599488	17	3933100000	147820000	75843000	64959000	85854000	135630000	130160000	111950000	198550000	68442000	84627000	75824000	158510000	204630000	344380000	205650000	322930000	178440000	173730000	135220000	125910000	355910000	227710000	135520000	184860000	By MS/MS	By MS/MS	By MS/MS	By MS/MS	By MS/MS	By MS/MS	By MS/MS	By MS/MS	By MS/MS	By MS/MS	By MS/MS	By MS/MS	By MS/MS	By MS/MS	By MS/MS	By MS/MS	By MS/MS	By MS/MS	By MS/MS	By MS/MS	By MS/MS	By MS/MS	By MS/MS	By MS/MS	41;41;37;22;13;3;2	41;41;37;22;13;3;2	41;41;37;22;13;3;2	A0A024QZD5;P08621;A8KAQ5;M0QYR1
A0A024QZE0;Q9H7E2	Tudor domain-containing protein 3	TDRD3	65	15	15	15	28.1	28.1	28.1	73.184	0	36.717			41775024						61440004	82094976	67383040	60760980	50539032	59968984	44450988		65002972	54267976	49863992	52911984					38	25397000	700270			740710	2298700	1029700	2040100	184710	1920400	1019100			4585800	4400800	3637800	668330	1171100	1895800	1419500	2860800			624070	1862000	By MS/MS			By matching	By MS/MS	By MS/MS	By MS/MS	By MS/MS	By matching	By matching			By MS/MS	By MS/MS	By MS/MS	By MS/MS	By MS/MS	By MS/MS	By MS/MS	By MS/MS			By MS/MS	By MS/MS	15;15;4;2	15;15;4;2	15;15;4;2	A0A024QZE0;Q9H7E2
A0A024QZE1;E2GIM5;E2GIM9;E2GIM7;E2GIM8;M0R3C2;E2GIM6		IRF3	78	8	8	1	23	23	4.2	47.233	0	151.13	79326976		57274020	44619028	237900144	126710072	146680064	133290072	107769984	147780016	84029040	126379984	56556036		31531984	41427976	137200064	102580056	113130016	127280080	118890008	76225040	71849960	73749960	19	195890000	2466600	55922	2828100	8471300	2476100		817370	6498600	7830500	5576500	7380800	16195000	12141000	17142000	2923700	13058000	24621000	15866000	16408000	12990000	12258000	3661600	6134300	1747400	By MS/MS	By MS/MS	By MS/MS	By MS/MS	By MS/MS		By MS/MS	By MS/MS	By MS/MS	By MS/MS	By MS/MS	By MS/MS	By MS/MS	By MS/MS	By MS/MS	By MS/MS	By MS/MS	By MS/MS	By MS/MS	By MS/MS	By MS/MS	By MS/MS	By MS/MS	By MS/MS	8;8;8;7;7;6;6;2;2;2;2;1;1;1;1;1;1;1	8;8;8;7;7;6;6;2;2;2;2;1;1;1;1;1;1;1	1;1;1;1;1;0;1;0;0;0;0;0;0;0;0;0;0;0	A0A024QZE1;E2GIM5;E2GIM9;E2GIM7;E2GIM8;M0R3C2;E2GIM6
H3BSM7;A0A024QZE6;Q96GQ5;H3BR29;B4E381	RUS1 family protein C16orf58	C16orf58	180	21	21	21	36.3	36.3	36.3	50.783	0	98.48	94291936	98564024	120069976	97333960	97177992	75956040	62364028	74787008	93992976	58722004	89325992	106409976	135819968	124249944	92063944	153450000	34806020	53006012	47566004	25704008	87807000	111869960	114149992	101959992	17	62779000	20879000	3296900	1299500	1132700	1115000	2545800	1546600	1857700	20274000	12602000	1952100	13171000	5292100	19585000	4644900	2999900	3771800	8463300	6476100	2087600	6903900	14817000	5373500	2141500	By MS/MS	By MS/MS	By MS/MS	By MS/MS	By MS/MS	By MS/MS	By MS/MS	By MS/MS	By MS/MS	By MS/MS	By MS/MS	By MS/MS	By MS/MS	By MS/MS	By MS/MS	By MS/MS	By MS/MS	By MS/MS	By MS/MS	By MS/MS	By MS/MS	By MS/MS	By MS/MS	By MS/MS	21;21;21;20;19;5;5;3;3;3	21;21;21;20;19;5;5;3;3;3	21;21;21;20;19;5;5;3;3;3	H3BSM7;A0A024QZE6;Q96GQ5;H3BR29;B4E381
A0A024QZE7;O43294	Transforming growth factor beta-1-induced transcript 1 protein	TGFB1I1	36	12	12	12	33.8	33.8	33.8	47.941	0	48.888									335550080	349570016	218800080	284420160					88266048								24	33635000													16927000	14548000	1138000	1003800	5853200	5325000	3689300			1741400	17960														By MS/MS	By MS/MS	By MS/MS	By MS/MS	By MS/MS	By MS/MS	By MS/MS			By MS/MS	By matching		12;12;3;2	12;12;3;2	12;12;3;2	A0A024QZE7;O43294
A0A024QZE9;Q9NWS0;M0R3A4;M0QXD5;M0QYA2;M0QYF4	PIH1 domain-containing protein 1	FLJ20643;PIH1D1	79	7	7	7	35.5	35.5	35.5	32.431	0	277.21	82454032	89287976	55144036	65576032	80140976	71691024	67772040	82276976	126740064	132240080	94460008	101520016	53964980	38153000	57143024		88340992	88935008	62894032	91460032				49781984	17	40958000	2304000	1071200		2702800	1008000	751210	1448300		1950000	12269000	14509000	3584800	2208600	7956900	3722600	3865400	1589800	20100000	13566000	1669200	2791900	2003700	10927000	2633400	By MS/MS	By MS/MS		By MS/MS	By MS/MS	By MS/MS	By MS/MS	By MS/MS	By MS/MS	By MS/MS	By MS/MS	By MS/MS	By MS/MS	By MS/MS	By MS/MS	By MS/MS	By MS/MS	By MS/MS	By MS/MS	By MS/MS	By MS/MS	By MS/MS	By MS/MS	By MS/MS	7;7;5;5;5;4;3;2;2;2;2;1;1	7;7;5;5;5;4;3;2;2;2;2;1;1	7;7;5;5;5;4;3;2;2;2;2;1;1	A0A024QZE9;Q9NWS0;M0R3A4;M0QXD5;M0QYA2;M0QYF4
M0QXN5;A0A024QZF1;P37198	Nuclear pore glycoprotein p62	NUP62;hCG_19665	369	20	20	20	39.9	39.9	39.9	45.615	0	323.31	352649920	315089792	320499904	327019936	289039872	294490144	309859904	264720144	478979968	404499936	370580032	299569920	266989984	242950112	211520096	223039968	344630144	348699936	292249888	341020128	234670112	263219856	164630112	249039936	9	1297600000	31243000	31582000	12973000	38018000	31425000	4873200	25571000	36985000	41110000	30996000	21636000	40353000	109670000	86055000	100830000	80343000	94242000	68681000	34977000	74901000	82875000	72515000	53482000	92217000	By MS/MS	By MS/MS	By MS/MS	By MS/MS	By MS/MS	By MS/MS	By MS/MS	By MS/MS	By MS/MS	By MS/MS	By MS/MS	By MS/MS	By MS/MS	By MS/MS	By MS/MS	By MS/MS	By MS/MS	By MS/MS	By MS/MS	By MS/MS	By MS/MS	By MS/MS	By MS/MS	By MS/MS	20;20;20;1;1;1;1;1;1;1;1	20;20;20;1;1;1;1;1;1;1;1	20;20;20;1;1;1;1;1;1;1;1	M0QXN5;A0A024QZF1;P37198
A0A024QZF2;P10301	Ras-related protein R-Ras	RRAS	105	15	13	13	67.4	67.4	67.4	23.48	0	81.286	309349888	177359984	241210016	277660032	135409920	174840016	137210032	245050128	384390080	382070080	432679808	340240128	268719872	147630048	186889904		196299984	171350032	176869888	37083000	255839888	240190112	370180000	347289824	15	68606000	26104000	18226000	20597000	1967100	14604000	1054900	82435	1707700	781600	1441600	856740	1361200	7670100	6021200	8496300	383150	1679800	1486400	14507000	132210	12399000	9820800	6385900	4878100	By MS/MS	By MS/MS	By MS/MS	By MS/MS	By MS/MS	By MS/MS	By MS/MS	By MS/MS	By MS/MS	By MS/MS	By MS/MS	By MS/MS	By MS/MS	By MS/MS	By MS/MS	By MS/MS	By MS/MS	By MS/MS	By MS/MS	By MS/MS	By MS/MS	By MS/MS	By MS/MS	By MS/MS	15;15	13;13	13;13	A0A024QZF2;P10301
A0A024QZF6;Q96B36	Proline-rich AKT1 substrate 1	AKT1S1	90	11	11	11	42.6	42.6	42.6	27.383	0	29.278	88427000	131759992	107429992	125050032	177920112	136089936	140520000	144639968	139869984	163269984	176079904	74785032	142280032	44770000	57595976	61536984	85072968	75129000	55579968	89093056		73765952	125500024	124239928	10	94531000	5046400	2330200	5542800	1628900	36194000	530860	16198000	4865700	2768700	2166100	10191000	25644000	7323800	3797200	5974900	5344200	6918900	8475700	7228400	2762000	16528000	2515700	9228500	9425500	By MS/MS	By MS/MS	By MS/MS	By MS/MS	By MS/MS	By MS/MS	By MS/MS	By matching	By MS/MS	By MS/MS	By MS/MS	By MS/MS	By MS/MS	By MS/MS	By MS/MS	By MS/MS	By MS/MS	By MS/MS	By MS/MS	By MS/MS	By MS/MS	By MS/MS	By MS/MS	By MS/MS	11;11;5;1	11;11;5;1	11;11;5;1	A0A024QZF6;Q96B36
A0A024QZH6;Q9H7N4	Splicing factor, arginine/serine-rich 19	SR-A1;SCAF1	201	25	25	24	16.6	16.6	16.6	139.26	0	137.11	164449984	164540016	145310048	159620064	244880096	227019904	189629936	211929888	160190016	212780000	206859904	211259904	262169952	243230032	245110064	283589984	229580000	302759968	238950112	205369888	204239968	227800096	230009872	211440128	45	123650000	2725000	2518400	6791000	7129600	1442900	2052200	4288400	1698600	6572600	6100900	9140800	3864900	5358100	6992500	6539400	10029000	8054800	6045400	7804800	4595500	4283200	283700	9019900	19370000	By MS/MS	By MS/MS	By MS/MS	By MS/MS	By MS/MS	By MS/MS	By MS/MS	By MS/MS	By MS/MS	By MS/MS	By MS/MS	By MS/MS	By MS/MS	By MS/MS	By MS/MS	By MS/MS	By MS/MS	By MS/MS	By MS/MS	By MS/MS	By MS/MS	By MS/MS	By MS/MS	By MS/MS	25;25;11;11;10;8;3;1;1;1;1	25;25;11;11;10;8;3;1;1;1;1	24;24;10;10;9;7;2;1;1;1;1	A0A024QZH6;Q9H7N4
A0A024QZI4;Q8IV63;M0R073;M0QYA8	Inactive serine/threonine-protein kinase VRK3	VRK3	67	12	12	12	31.4	31.4	31.4	52.881	0	20.036	51058980	46642000	52893028	52394012	30754014	31192982	32049018	24295012	37892008	40867012	26717996	31498986	19227994	25445014			35084004	40802012	38630004	35405000	87795976	80845032	88996056	92300008	24	63170000	6525600	4451300	1534600	6404300	1053500	167720	742010	1002500	1703500	1985700	1985700	2185500	3610300	3098600	2981000	2294400	2380600	1952400	2479900	2417500	5732100	6178100	5130400	2434200	By MS/MS	By MS/MS	By MS/MS	By MS/MS	By MS/MS	By matching	By MS/MS	By MS/MS	By MS/MS	By MS/MS	By MS/MS	By MS/MS	By MS/MS	By MS/MS	By MS/MS	By MS/MS	By MS/MS	By MS/MS	By MS/MS	By MS/MS	By MS/MS	By MS/MS	By MS/MS	By MS/MS	12;12;11;11;5;2;2;2;2;1;1;1;1	12;12;11;11;5;2;2;2;2;1;1;1;1	12;12;11;11;5;2;2;2;2;1;1;1;1	A0A024QZI4;Q8IV63;M0R073;M0QYA8
Q96E88;B2R5V0;A0A024QZI5;Q13772;B4DZ85;B4DF87	Nuclear receptor coactivator 4	NCOA4	49	11	11	7	18.6	18.6	10.3	65.294	0	73.222	18418000				23283014	22751990	36431976		45535996	56620972	45658008	53442000		61398996	59619968	82947024	55634004	47706004	58292012	48365000	51172988	54077968	35005008	62613028	32	47438000	329090	2565600	195880	2543600	1827900	6264500	2606000	2734400	158500	1073400	868820	48079	4497800	3782800	2901500	4176100	4237500	6397700	416180	3730500	1765400	599610	115930	1693300	By MS/MS	By MS/MS	By MS/MS	By MS/MS	By MS/MS	By MS/MS	By MS/MS	By MS/MS	By MS/MS	By MS/MS	By MS/MS	By matching	By MS/MS	By MS/MS	By MS/MS	By MS/MS	By MS/MS	By MS/MS	By MS/MS	By MS/MS	By MS/MS	By MS/MS	By matching	By matching	11;11;11;11;7;7	11;11;11;11;7;7	7;7;7;7;7;7	Q96E88;B2R5V0;A0A024QZI5;Q13772;B4DZ85;B4DF87
A0A024QZJ7;Q16204	Coiled-coil domain-containing protein 6	CCDC6	1057	61	61	8	76.6	76.6	26.4	53.294	0	323.31	1414500864	1377099776	1200099712	1159600768	1108000128	1050300416	877299520	990100288	1004600320	1189500672	852940352	902200448	422979776	503610112	589299648	566259840	1018299840	800549888	765139968	943500416	1601499776	1238800640	1347500416	1717700864	23	1825300000	91655000	70412000	30524000	91981000	20776000	17572000	12252000	15847000	69706000	61852000	47705000	63119000	113650000	111960000	59809000	46799000	92967000	87438000	36527000	54513000	268850000	105880000	120580000	132940000	By MS/MS	By MS/MS	By MS/MS	By MS/MS	By MS/MS	By MS/MS	By MS/MS	By MS/MS	By MS/MS	By MS/MS	By MS/MS	By MS/MS	By MS/MS	By MS/MS	By MS/MS	By MS/MS	By MS/MS	By MS/MS	By MS/MS	By MS/MS	By MS/MS	By MS/MS	By MS/MS	By MS/MS	61;61;12;5	61;61;12;5	8;8;0;5	A0A024QZJ7;Q16204
A0A024QZK5;P30039;A0A0C4DFS0;B2R5Q8	Phenazine biosynthesis-like domain-containing protein	MAWBP;PBLD	99	18	18	18	75	75	75	31.785	0	323.31	295269856	432040160	349600064	337659872	58254032	25031012	22815998	49554980										80914000			20428994	16170995	23456994	47900024	16	90931000	2737200	2825500	4977900	9048300	975110		2214100	2961700	9981200	8722900	6999600	11338000		7018300				68806000			30682000	18774000	14751000	26725000	By MS/MS	By MS/MS	By MS/MS	By MS/MS	By matching		By matching	By matching	By MS/MS	By MS/MS	By MS/MS	By MS/MS		By matching				By MS/MS			By MS/MS	By MS/MS	By MS/MS	By MS/MS	18;18;15;13;7;5	18;18;15;13;7;5	18;18;15;13;7;5	A0A024QZK5;P30039;A0A0C4DFS0;B2R5Q8
A0A024QZK8;P31942;Q53F48;B4DHY1	Heterogeneous nuclear ribonucleoprotein H3	HNRPH3;HNRNPH3	1152	35	34	34	82.4	82.4	82.4	36.926	0	323.31	2682800384	3088300800	3134801152	2661100288	2728099584	2893499392	2623398400	3174400512	1938999040	2251800576	2176998656	2047100672	2996800256	2594000384	1962901120	2647999488	2375600640	2036201216	2472300544	2263800064	4155501312	3481701632	3487202048	3101201152	15	9042700000	455650000	332260000	191220000	411850000	119020000	253440000	239390000	372520000	365730000	370150000	282640000	348570000	532590000	546930000	397920000	401740000	172990000	217640000	200700000	367930000	616080000	742400000	594340000	509020000	By MS/MS	By MS/MS	By MS/MS	By MS/MS	By MS/MS	By MS/MS	By MS/MS	By MS/MS	By MS/MS	By MS/MS	By MS/MS	By MS/MS	By MS/MS	By MS/MS	By MS/MS	By MS/MS	By MS/MS	By MS/MS	By MS/MS	By MS/MS	By MS/MS	By MS/MS	By MS/MS	By MS/MS	35;35;33;18;15	34;34;32;17;15	34;34;32;17;15	A0A024QZK8;P31942;Q53F48;B4DHY1
Q96D05;A0A024QZL0;Q5VVH9	Uncharacterized protein C10orf35	C10orf35	42	3	3	3	24.8	24.8	24.8	13.238	0	24.229	99054024		124300056				78635000						177550016		89745032	144230000	97659944	104670056			514479904	339710208	332820096	677080000	6	791210000	198990000	136810000	77236000	167200000	18348000		11434000	7633000	23495000	11426000	8127600	24819000					25997000	32983000	6293300	13663000	12424000		33661000	4164600	By MS/MS	By MS/MS	By MS/MS	By MS/MS	By MS/MS		By MS/MS	By MS/MS	By MS/MS	By MS/MS	By MS/MS	By MS/MS					By MS/MS	By MS/MS	By MS/MS	By MS/MS	By MS/MS	By MS/MS	By MS/MS	By matching	3;3;2	3;3;2	3;3;2	Q96D05;A0A024QZL0;Q5VVH9
A0A024QZM0;B7Z518;A0A5F9ZHP1;A0A5F9ZH79;Q8N9N2;A0A5F9ZI37;H0YCB3;A0A5F9ZI10;B3KU20;A0A5K1VW55;E9PQZ6	Activating signal cointegrator 1 complex subunit 1	ASCC1	110	14	14	14	39.8	39.8	39.8	41.227	0	25.297	126670040	72428016	68785024	116810048	162669936	132229944	105000056	155079952	225239904	197680016	134970064	111289928	101449976	123760080	120160016	115520000	145219968	86989976	80144048	86692960	46140976	20256012	43804012	37140016	19	252970000	774650	80923	2364400	6900200	4059800	3397900	17832000	22244000	6195300	4512200	12795000	8688800	29642000	22844000	18386000	21452000	6290000	5825400	1421000	18814000	10589000	9440300	2724200	15697000	By MS/MS	By MS/MS	By MS/MS	By MS/MS	By MS/MS	By MS/MS	By MS/MS	By MS/MS	By MS/MS	By MS/MS	By MS/MS	By MS/MS	By MS/MS	By MS/MS	By MS/MS	By MS/MS	By MS/MS	By MS/MS	By MS/MS	By MS/MS	By MS/MS	By MS/MS	By MS/MS	By MS/MS	14;13;13;12;11;11;10;9;9;9;7;6;6;5;4;4;3;2;1;1;1	14;13;13;12;11;11;10;9;9;9;7;6;6;5;4;4;3;2;1;1;1	14;13;13;12;11;11;10;9;9;9;7;6;6;5;4;4;3;2;1;1;1	A0A024QZM0;B7Z518;A0A5F9ZHP1;A0A5F9ZH79;Q8N9N2;A0A5F9ZI37;H0YCB3;A0A5F9ZI10;B3KU20;A0A5K1VW55;E9PQZ6
A0A024QZM3;Q13542;Q6FG68;B2R9B9	Eukaryotic translation initiation factor 4E-binding protein 2	EIF4EBP2	79	6	6	6	57.5	57.5	57.5	12.939	0	273.26	609680192	631190208	624490048	573059840	582209984	573059840	652149824	679820224	282040160	392230048	173899920						569689984	533610176		635299968	765060032	1096399616	1251699456	877110464	4	4252900000	277170000	298400000	290640000	312270000	21421000	18561000	25125000	16318000	127210000	171140000	122850000	143220000	100920000	128060000	98134000	160960000	255290000	382410000	202980000	153330000	219700000	258630000	222670000	245460000	By MS/MS	By MS/MS	By MS/MS	By MS/MS	By MS/MS	By MS/MS	By MS/MS	By MS/MS	By MS/MS	By MS/MS	By MS/MS	By MS/MS	By MS/MS	By MS/MS	By MS/MS	By MS/MS	By MS/MS	By MS/MS	By MS/MS	By MS/MS	By MS/MS	By MS/MS	By MS/MS	By MS/MS	6;6;4;3	6;6;4;3	6;6;4;3	A0A024QZM3;Q13542;Q6FG68;B2R9B9
A0A024QZM5;Q9ULE6	Paladin	KIAA1274;PALD1	8	4	4	4	6.5	6.5	6.5	96.753	0.00035795	5.6285																	52239976	46609020	61328008						51	4510200																	1183900	840220	1054000	1432000																					By MS/MS	By MS/MS	By MS/MS	By MS/MS					4;4	4;4	4;4	A0A024QZM5;Q9ULE6
A0A024QZM6;P53992;B4DSN3;G5EA31	Protein transport protein Sec24C	SEC24C	1275	69	68	67	43.7	43.7	42.3	118.32	0	323.31	1453599872	1252399616	1292199296	1265500160	625009600	580330304	608280064	703370432	544969664	552090304	486100032	483270336	363620096	370100224	349619936	276110112	717049600	698009600	634510080	727190208	798040128	726260160	618489600	839329984	40	2343000000	59336000	42712000	38086000	92115000	15928000	29746000	33191000	21828000	70991000	63637000	51465000	73207000	92573000	69218000	75948000	64345000	135890000	129050000	55181000	93044000	374580000	230410000	187910000	242580000	By MS/MS	By MS/MS	By MS/MS	By MS/MS	By MS/MS	By MS/MS	By MS/MS	By MS/MS	By MS/MS	By MS/MS	By MS/MS	By MS/MS	By MS/MS	By MS/MS	By MS/MS	By MS/MS	By MS/MS	By MS/MS	By MS/MS	By MS/MS	By MS/MS	By MS/MS	By MS/MS	By MS/MS	69;69;66;59;33;1	68;68;65;58;33;1	67;67;64;57;33;0	A0A024QZM6;P53992;B4DSN3;G5EA31
Q8WXX5;A0A024QZN2	DnaJ homolog subfamily C member 9	DNAJC9;hCG_2024613	414	26	26	26	71.2	71.2	71.2	29.909	0	323.31	387060192	424519840	379340096	348659840	492120192	513989728	594729856	629619968	747899712	813539968	763550400	608259968	133630080	119810080	265819952	205230096	759990272	760200320	743890112	848530240	516250048	464560192	426650048	601319744	13	2998500000	17258000	30473000	49063000	76051000	16768000	13989000	26425000	25920000	98167000	88924000	93554000	138710000	392510000	326490000	223180000	232700000	162590000	222240000	153870000	174000000	177300000	113470000	86390000	72499000	By MS/MS	By MS/MS	By MS/MS	By MS/MS	By MS/MS	By MS/MS	By MS/MS	By MS/MS	By MS/MS	By MS/MS	By MS/MS	By MS/MS	By MS/MS	By MS/MS	By MS/MS	By MS/MS	By MS/MS	By MS/MS	By MS/MS	By MS/MS	By MS/MS	By MS/MS	By MS/MS	By MS/MS	26;26;12	26;26;12	26;26;12	Q8WXX5;A0A024QZN2
A0A024QZN4;V9HWK2;P18206;A0A384NYN5;B3KXA2;B4E3Q9	Vinculin	VCL;HEL114	5139	208	208	208	92.6	92.6	92.6	116.72	0	323.31	2203598592	1996799616	1956499072	1932999552	1079399424	1135899648	1090400512	1148800256	5349105152	5538103808	5337604608	5160398336	1717298944	1681400832	1839699584	1660999040	4418205696	4730905088	4671203328	4471102464	2179100672	1940599296	2184301312	2102100992	75	10861000000	220360000	150950000	115860000	190230000	135970000	127730000	158240000	153850000	112190000	98576000	78439000	154010000	1131300000	1227400000	1068800000	1067300000	981180000	948700000	647690000	728040000	474440000	336600000	236450000	316150000	By MS/MS	By MS/MS	By MS/MS	By MS/MS	By MS/MS	By MS/MS	By MS/MS	By MS/MS	By MS/MS	By MS/MS	By MS/MS	By MS/MS	By MS/MS	By MS/MS	By MS/MS	By MS/MS	By MS/MS	By MS/MS	By MS/MS	By MS/MS	By MS/MS	By MS/MS	By MS/MS	By MS/MS	208;207;207;204;186;164;83;52;1;1;1	208;207;207;204;186;164;83;52;1;1;1	208;207;207;204;186;164;83;52;1;1;1	A0A024QZN4;V9HWK2;P18206;A0A384NYN5;B3KXA2;B4E3Q9
A0A024QZN6;Q9ULJ6;D4YW76	Zinc finger MIZ domain-containing protein 1	RAI17;ZMIZ1;TRAFIP10	230	19	19	10	12.8	12.8	9.9	116.13	0	149.73	313930112	223710048	281680192	318549952	203269936	195899952	188510096	178050000	105220040	133240032	108400008	152859968	95144968	87716960	124780016	95995048	169980000	196280000	172449984	148060064	209489888	188200064	186009904	249130160	31	203160000	5541300	5463900	3949600	8196200	3348800	2064400	2895600	3713200	8892400	9839800	5789000	10779000	9395100	7460600	3466900	4764800	13565000	10190000	7410900	10756000	23034000	15769000	12862000	14009000	By MS/MS	By MS/MS	By MS/MS	By MS/MS	By MS/MS	By MS/MS	By MS/MS	By MS/MS	By MS/MS	By MS/MS	By MS/MS	By MS/MS	By MS/MS	By MS/MS	By MS/MS	By MS/MS	By MS/MS	By MS/MS	By MS/MS	By MS/MS	By MS/MS	By MS/MS	By MS/MS	By MS/MS	19;19;12;4;4;4;1	19;19;12;4;4;4;1	10;10;4;4;4;4;1	A0A024QZN6;Q9ULJ6;D4YW76
A0A024QZN7;Q9NZ45	CDGSH iron-sulfur domain-containing protein 1	C10orf70;CISD1	549	21	21	21	76.9	76.9	76.9	12.199	0	301.51	938490624	926519872	795769728	647690368	338049824	304550048	337600064	427450080	503409728	515140096	599449664	528849856	145519984	178159968	175160000	209970128	520140000	495729984	490919936	540500160	752119808	825049536	753280128	806799552	6	995600000	63284000	38126000	23440000	50955000	62760000	28715000	7425800	46064000	14145000	5868000	21970000	23128000	37014000	65104000	34548000	97101000	29543000	29980000	40768000	44273000	84557000	48008000	105250000	131120000	By MS/MS	By MS/MS	By MS/MS	By MS/MS	By MS/MS	By MS/MS	By MS/MS	By MS/MS	By MS/MS	By MS/MS	By MS/MS	By MS/MS	By MS/MS	By MS/MS	By MS/MS	By MS/MS	By MS/MS	By MS/MS	By MS/MS	By MS/MS	By MS/MS	By MS/MS	By MS/MS	By MS/MS	21;21	21;21	21;21	A0A024QZN7;Q9NZ45
A0A024QZN8;Q5GLZ8	Probable E3 ubiquitin-protein ligase HERC4	HERC4	425	47	47	6	44.5	44.5	5.7	117.7	0	323.31	173169888	149479920	135280016	147290048	163170064	169180064	134580032	168489904	397659776	399410112	325740128	293719872	142489920	140769904	123519960	165550080	506420320	489020032	377180224	449630144	39919000	30697996	17698990	54512968	49	206390000	1384700	1123000	905970	1036600	2938200	1459600	4151800	1496700	5992200	2290600	1838500	2752100	24847000	16158000	15951000	9638600	20121000	22896000	8581600	13020000	8193700	6150700	17684000	17808000	By MS/MS	By MS/MS	By MS/MS	By MS/MS	By MS/MS	By MS/MS	By MS/MS	By MS/MS	By MS/MS	By MS/MS	By MS/MS	By MS/MS	By MS/MS	By MS/MS	By MS/MS	By MS/MS	By MS/MS	By MS/MS	By MS/MS	By MS/MS	By MS/MS	By MS/MS	By MS/MS	By MS/MS	47;47;20;13;2	47;47;20;13;2	6;6;0;0;0	A0A024QZN8;Q5GLZ8
Q9P0M6;A0A024QZP6;A0A7I2V412;A0A7I2V423;Q9HA11;Q5SQT3	Core histone macro-H2A.2;Core histone macro-H2A;Histone H2A	H2AFY2	582	43	41	10	72.3	72.3	17.5	40.058	0	323.31	878659904	815469632	872160192	958299392	663979904	550810048	670240064	650329728					761349952	751309824	579230336	844540352	667609984	606929728	638210176	684460160	2357899776	2417700096	2697799424	2203700480	19	1796800000	172110000	148890000	119270000	221960000	33398000	68254000	47106000	68213000	33052000	43389000	50466000	53361000	2734600	1690800		1028900	83387000	63679000	59692000	55263000	163030000	132930000	76562000	100000000	By MS/MS	By MS/MS	By MS/MS	By MS/MS	By MS/MS	By MS/MS	By MS/MS	By MS/MS	By MS/MS	By MS/MS	By MS/MS	By MS/MS	By matching	By matching	By matching	By MS/MS	By MS/MS	By MS/MS	By MS/MS	By MS/MS	By MS/MS	By MS/MS	By MS/MS	By MS/MS	43;43;39;32;31;28;18;18;18;7;7;7;5;5;5;5;5;4;4;3;3;2	41;41;37;30;29;27;16;16;16;6;6;6;5;5;5;5;5;4;4;3;3;2	10;10;10;7;3;3;0;0;0;0;0;0;0;0;0;0;0;0;0;0;0;0	Q9P0M6;A0A024QZP6;A0A7I2V412;A0A7I2V423;Q9HA11;Q5SQT3
A0A024QZP7;P06493;Q5H9N4;A0A087WZZ9;I6L9I5;E5RIU6	Cyclin-dependent kinase 1	CDC2;CDK1;DKFZp686L20222	1587	44	44	4	79.1	79.1	11.8	34.081	0	323.31	2559400192	2579701248	2401999360	2491400192	1773400448	1822800768	1801700096	1489399936	4392497664	4301797888	3998602496	4418299392	1146199936	1234300032	1261799680	1126400512	3137898496	3549798656	3311999488	2967601152	2829099008	2737001216	2855598848	3107801088	19	10754000000	451670000	286450000	362930000	495710000	129780000	204410000	226010000	173390000	268530000	255810000	227590000	263100000	964480000	788460000	710170000	852710000	729220000	485020000	506550000	550620000	657030000	419500000	381920000	363140000	By MS/MS	By MS/MS	By MS/MS	By MS/MS	By MS/MS	By MS/MS	By MS/MS	By MS/MS	By MS/MS	By MS/MS	By MS/MS	By MS/MS	By MS/MS	By MS/MS	By MS/MS	By MS/MS	By MS/MS	By MS/MS	By MS/MS	By MS/MS	By MS/MS	By MS/MS	By MS/MS	By MS/MS	44;44;43;28;28;27	44;44;43;28;28;27	4;4;4;4;4;4	A0A024QZP7;P06493;Q5H9N4;A0A087WZZ9;I6L9I5;E5RIU6
A8K128;A0A024QZQ1;Q96EB6;I1Y8W7;E9PC49;B0QZ35	NAD-dependent protein deacetylase sirtuin-1;SirtT1 75 kDa fragment	SIRT1	80	18	18	18	27.7	27.7	27.7	61.956	0	112.08	60168000	66842956	52108020	81347976	35801988	19666990		35573016	41361972		35951016	53619992					147230080	91696976	97988056	106790072	62091964	61453000			29	37494000	1394000	1959500	612210	973040					1150800	567390	386190	3284000	7589800	814770	1731600	5870600	8607400	5003100	4635600	3061100	2394100	11979000	3839500	7408700	By MS/MS	By MS/MS	By matching	By MS/MS					By MS/MS	By MS/MS	By MS/MS	By MS/MS	By MS/MS	By MS/MS	By MS/MS	By MS/MS	By MS/MS	By MS/MS	By MS/MS	By MS/MS	By MS/MS	By MS/MS	By MS/MS	By MS/MS	18;18;18;15;14;12;4	18;18;18;15;14;12;4	18;18;18;15;14;12;4	A8K128;A0A024QZQ1;Q96EB6;I1Y8W7;E9PC49;B0QZ35
Q53FJ5;A0A024QZQ2;P07602;C9JIZ6;Q59EN5;B4DEK5;Q5BJH1	Prosaposin;Saposin-A;Saposin-B-Val;Saposin-B;Saposin-C;Saposin-D	PSAP	852	42	42	9	56.5	56.5	17.2	58.14	0	323.31	1748998912	2017198848	1820500864	1690899456	2710100224	2498700288	2660699392	2406299904	1880699648	2099198848	2151001344	2174401280	1872401024	1939298944	1727799680	2165198592	5056195072	5252203008	5142595584	5072800256	4624295424	4884003840	4333799424	4229199360	32	8669900000	331770000	284720000	243910000	273790000	128070000	165060000	163180000	128150000	296590000	296420000	269180000	330400000	293510000	274250000	298950000	264970000	853950000	926830000	633700000	776190000	469870000	357210000	272790000	336450000	By MS/MS	By MS/MS	By MS/MS	By MS/MS	By MS/MS	By MS/MS	By MS/MS	By MS/MS	By MS/MS	By MS/MS	By MS/MS	By MS/MS	By MS/MS	By MS/MS	By MS/MS	By MS/MS	By MS/MS	By MS/MS	By MS/MS	By MS/MS	By MS/MS	By MS/MS	By MS/MS	By MS/MS	42;42;42;41;41;30;22;16	42;42;42;41;41;30;22;16	9;9;9;8;8;4;5;3	Q53FJ5;A0A024QZQ2;P07602;C9JIZ6;Q59EN5;B4DEK5;Q5BJH1
A0A024QZQ5;F5H283;A8K8G3;Q92563;B4DFA9	Testican-2	SPOCK2	8	4	4	4	8.3	8.3	8.3	46.421	0.0011196	3.3853													128129992	132150072	109960048										21	23447000					5774000	7732900	5001200	4939400																					By MS/MS	By MS/MS	By MS/MS	By MS/MS																	4;4;4;4;2	4;4;4;4;2	4;4;4;4;2	A0A024QZQ5;F5H283;A8K8G3;Q92563;B4DFA9
A0A024QZR0;A0A024QZM2;Q8TCA0;X6RK58	Leucine-rich repeat-containing protein 20	LRRC20	76	12	12	12	91.4	91.4	91.4	14.105	0	323.31	20043988	15393992		9389300	50792968	42515008	32130008	47680028	136350000	128540080	108030032	101029968		10689997		9873605	34569020	34099984	29268994	38992000		25542016		16646001	9	206510000	1543600	1423700		4151900	1257700	926150	862620	1636600	7360700	4530100	3785200	6900200	48888000	41003000	29871000	27961000	5242900	4758900	5472400	8304000	3522100	3615500	1312500	3941300	By MS/MS	By MS/MS		By MS/MS	By MS/MS	By MS/MS	By MS/MS	By MS/MS	By MS/MS	By MS/MS	By MS/MS	By MS/MS	By MS/MS	By MS/MS	By MS/MS	By MS/MS	By MS/MS	By MS/MS	By MS/MS	By MS/MS	By MS/MS	By MS/MS	By MS/MS	By MS/MS	12;11;11;10;3;3	12;11;11;10;3;3	12;11;11;10;3;3	A0A024QZR0;A0A024QZM2;Q8TCA0;X6RK58
A0A024QZR3;B3KPC1;Q9BRX2	Protein pelota homolog	hCG_2002731;PELO	594	50	50	50	71.9	71.9	71.9	43.377	0	323.31	343010112	390120032	546359808	465390080	323969792	296709920	321910208	305330144	488559904	439189984	501389888	470610240	540889792	505360224	478600160	510280032	986599744	994500352	967590336	981259840	78350040	98797032	210080096	172480080	21	892220000	3813600	4305200	2924200	5719700	13019000	15637000	27739000	27424000	13302000	14316000	16972000	23028000	62323000	49346000	38898000	56923000	125210000	90790000	81233000	68261000	56715000	44875000	24987000	24466000	By MS/MS	By MS/MS	By MS/MS	By MS/MS	By MS/MS	By MS/MS	By MS/MS	By MS/MS	By MS/MS	By MS/MS	By MS/MS	By MS/MS	By MS/MS	By MS/MS	By MS/MS	By MS/MS	By MS/MS	By MS/MS	By MS/MS	By MS/MS	By MS/MS	By MS/MS	By MS/MS	By MS/MS	50;48;46	50;48;46	50;48;46	A0A024QZR3;B3KPC1;Q9BRX2
Q9Y2T2;A0A024QZR5;B4DRN6	AP-3 complex subunit mu-1	AP3M1	583	28	28	4	73.9	73.9	18.7	46.939	0	323.31	495359808	456359776	392129984	466000224	380300192	367430016	328889984	403869920	440459936	427529760	375379872	420870144	152210016	132600024	162339936	138009984	407319968	345180064	277209952	405369856	270640160	243289856	282130016	284240096	22	381700000	8660500	5198600	623330	9245000	3466300	699900	2848200	1295400	10240000	14691000	7786600	13838000	37236000	28947000	24858000	18710000	23673000	15681000	9627500	16418000	39506000	34460000	22849000	31143000	By MS/MS	By MS/MS	By MS/MS	By MS/MS	By MS/MS	By MS/MS	By MS/MS	By MS/MS	By MS/MS	By MS/MS	By MS/MS	By MS/MS	By MS/MS	By MS/MS	By MS/MS	By MS/MS	By MS/MS	By MS/MS	By MS/MS	By MS/MS	By MS/MS	By MS/MS	By MS/MS	By MS/MS	28;28;24	28;28;24	4;4;3	Q9Y2T2;A0A024QZR5;B4DRN6
A0A024QZS1;O96007	Molybdopterin synthase catalytic subunit	MOCS2	118	11	11	11	54.3	54.3	54.3	20.944	0	150.19	107009976	87852056	105149952	92421992	50408976	78458984	84289960	84226016	103640064	79470048	97873992	73112040	44051996	41437012	52864016	66675000	155399920	115009960	146399920	121320016	182419920	105129936	82868984	212029936	11	218880000	15707000	9492500	3268400	20272000	2019200	2444700	2984800	1738100	4106900	6056100	5594500	3611500	27072000	18551000	4534400	6668800	18427000	9735700	8671900	17910000	18135000	611140	5549900	5721900	By MS/MS	By MS/MS	By MS/MS	By MS/MS	By MS/MS	By MS/MS	By MS/MS	By MS/MS	By MS/MS	By MS/MS	By MS/MS	By MS/MS	By MS/MS	By MS/MS	By MS/MS	By MS/MS	By MS/MS	By MS/MS	By MS/MS	By MS/MS	By MS/MS	By MS/MS	By MS/MS	By MS/MS	11;11	11;11	11;11	A0A024QZS1;O96007
A0A024QZS4;P30405;B2R6X6	Peptidyl-prolyl cis-trans isomerase;Peptidyl-prolyl cis-trans isomerase F, mitochondrial	PPIF	1130	37	35	34	84.5	84.5	84.5	22.04	0	323.31	1771099648	1505500928	1320599424	1487200128	2135699584	2057400064	1886100480	1660000128	1074200448	1150700288	1135800448	1106900608	1313300736	1188599808	997240256	1167899648	3257500160	3399501056	2968099328	2821799936	3741699072	3749200896	3700101888	3264100352	11	11719000000	975970000	925000000	743290000	332330000	250080000	303460000	96685000	114240000	443860000	657570000	472600000	101310000	397410000	330780000	178860000	264730000	1084300000	879080000	821960000	581570000	683230000	583630000	339720000	156830000	By MS/MS	By MS/MS	By MS/MS	By MS/MS	By MS/MS	By MS/MS	By MS/MS	By MS/MS	By MS/MS	By MS/MS	By MS/MS	By MS/MS	By MS/MS	By MS/MS	By MS/MS	By MS/MS	By MS/MS	By MS/MS	By MS/MS	By MS/MS	By MS/MS	By MS/MS	By MS/MS	By MS/MS	37;37;33;17;16	35;35;31;15;14	34;34;30;15;14	A0A024QZS4;P30405;B2R6X6
A0A024QZT0;P45880;A0A024QZN9;A0A0A0MR02;Q5JSD2;Q5JSD1;B4DKM5	Voltage-dependent anion-selective channel protein 2	VDAC2	2634	38	38	38	85.4	85.4	85.4	31.566	0	323.31	4649995264	5239802368	4211901696	3893399296	2104200320	2360700928	2142300032	2104998912	2730098432	2335700480	2394200064	2602801408	2876598528	2559200512	2383399168	2608299264	3768297984	4229400576	3905700352	4333295104	8147993088	9914009600	7642603520	7798894080	16	21088000000	725900000	580660000	717460000	1314300000	402650000	299800000	277720000	393030000	581470000	403290000	362090000	565090000	889020000	960360000	749130000	912270000	1406500000	1181500000	945860000	859470000	2183700000	1314600000	1285200000	1776600000	By MS/MS	By MS/MS	By MS/MS	By MS/MS	By MS/MS	By MS/MS	By MS/MS	By MS/MS	By MS/MS	By MS/MS	By MS/MS	By MS/MS	By MS/MS	By MS/MS	By MS/MS	By MS/MS	By MS/MS	By MS/MS	By MS/MS	By MS/MS	By MS/MS	By MS/MS	By MS/MS	By MS/MS	38;38;36;35;26;26;24;15	38;38;36;35;26;26;24;15	38;38;36;35;26;26;24;15	A0A024QZT0;P45880;A0A024QZN9;A0A0A0MR02;Q5JSD2;Q5JSD1;B4DKM5
A0A024QZT2;Q96KP1;B3KPN7;B4DZI7	Exocyst complex component 2	EXOC2	522	53	53	53	45.6	45.6	45.6	104.07	0	323.31	242849920	198550128	240779888	242919920	183660112	175930048	178340016	197539984	149370080	162300016	151329968	149429920	83455992	79472992	84844056	98369016	169649984	141170048	135700080	128460064	143179936	141420000	134300096	148320048	51	367050000	9893200	8321200	6153100	7754400	5561500	1367500	1410700	3225900	18192000	12597000	9483100	19309000	25750000	17190000	13562000	19897000	15540000	14423000	7137800	11011000	52386000	26926000	25856000	34099000	By MS/MS	By MS/MS	By MS/MS	By MS/MS	By MS/MS	By MS/MS	By MS/MS	By MS/MS	By MS/MS	By MS/MS	By MS/MS	By MS/MS	By MS/MS	By MS/MS	By MS/MS	By MS/MS	By MS/MS	By MS/MS	By MS/MS	By MS/MS	By MS/MS	By MS/MS	By MS/MS	By MS/MS	53;53;51;28;6	53;53;51;28;6	53;53;51;28;6	A0A024QZT2;Q96KP1;B3KPN7;B4DZI7
P50453;A0A024QZT4	Serpin B9	SERPINB9	191	45	44	41	78.5	78.5	73.4	42.403	0	323.31					1.9206e+06		1.9738e+06		448989792	590530304	415229984	257559840	635560				9357601	7718497	8025899	4.8328e+06					22	334060000	523840				805440			333130	243910	1942800	532690		83855000	68917000	73417000	91552000	1343800	3537100	6015400	5828000	404450	1156200			By matching	By matching		By matching	By MS/MS	By matching	By matching	By MS/MS	By MS/MS	By matching	By matching	By matching	By MS/MS	By MS/MS	By MS/MS	By MS/MS	By MS/MS	By MS/MS	By MS/MS	By MS/MS	By matching	By MS/MS	By matching	By matching	45;45;22	44;44;22	41;41;21	P50453;A0A024QZT4
Q5TD07;A0A024QZT9;P16083;B3KPX6;Q5TD05;Q59EN2	Ribosyldihydronicotinamide dehydrogenase [quinone]	NQO2	59	14	14	14	64.8	64.8	64.8	21.537	0	40.576								72020960	276469920	284249856	414149952	358730080				26419012	81131984								13	387120000	93188000	12120000		1725700	1507500	1361100	3033700	2010300	5260600	5880100	3418400	11250000	54062000	70252000	51484000	53389000	2765200	8718000	3291800	5992900				4749700	By MS/MS	By MS/MS	By MS/MS	By MS/MS	By MS/MS	By matching	By MS/MS	By MS/MS	By MS/MS	By MS/MS	By MS/MS	By MS/MS	By MS/MS	By MS/MS	By MS/MS	By MS/MS	By MS/MS	By MS/MS	By MS/MS	By MS/MS				By MS/MS	14;14;14;13;10;10;6	14;14;14;13;10;10;6	14;14;14;13;10;10;6	Q5TD07;A0A024QZT9;P16083;B3KPX6;Q5TD05;Q59EN2
A0A024QZU0;Q13546	Receptor-interacting serine/threonine-protein kinase 1	RIPK1	274	37	37	37	53.8	53.8	53.8	75.93	0	323.31	183130096	226199920	283699840	225429968	230800048	250680032	319059968	382379872	327789984	460260064	429869984	443970112	11059996	18281008	51521028	20644000	133670008	143859968	103919960	181070032	26696988			27014008	34	147910000	429850	1235900	407870	2802600	245780	336060	285520	616320	9838100	6913600	6071000	11154000	28599000	17223000	9962600	15493000	5462900	4414800	2307800	2792400	8617500	5221100	6124700	6850200	By MS/MS	By MS/MS	By MS/MS	By MS/MS	By MS/MS	By MS/MS	By MS/MS	By MS/MS	By MS/MS	By MS/MS	By MS/MS	By MS/MS	By MS/MS	By MS/MS	By MS/MS	By MS/MS	By MS/MS	By MS/MS	By MS/MS	By MS/MS	By MS/MS	By MS/MS	By MS/MS	By MS/MS	37;37;13;13;10	37;37;13;13;10	37;37;13;13;10	A0A024QZU0;Q13546
A0A024QZU8;Q92766;C9JU34	Ras-responsive element-binding protein 1	RREB1	146	16	16	16	13.5	13.5	13.5	181.42	0	323.31	110289968	119069960	125319968	103320064	118579984	127360032	115070032	94127032	45810980	62725960	46547008	53504988	99617952	113089936	110159976	101079936	42497024	42435996	31135012	62042976	111410056	130800032	124080040	89675056	76	12471000	655750	882920	414970	1077200	547870	204630	302640	253170	4887900	606270	302000	116670	506420	291390	177550	274610	138660	109360	840480	223640	1810500	1986600	316860	1271300	By MS/MS	By MS/MS	By MS/MS	By MS/MS	By MS/MS	By MS/MS	By MS/MS	By MS/MS	By MS/MS	By MS/MS	By MS/MS	By MS/MS	By MS/MS	By MS/MS	By MS/MS	By MS/MS	By MS/MS	By MS/MS	By MS/MS	By MS/MS	By MS/MS	By MS/MS	By MS/MS	By MS/MS	16;16;9;4	16;16;9;4	16;16;9;4	A0A024QZU8;Q92766;C9JU34
A0A024QZV3;Q9NXB9	Elongation of very long chain fatty acids protein;Elongation of very long chain fatty acids protein 2	ELOVL2	46	3	3	3	5.1	5.1	5.1	34.584	0	72.553	46996988				109859936	103439928	111019968	144349984													222160032	247820096	246090016	152210016	7	212250000	43609000	35638000	21594000	24192000					17293000	20805000	15751000	25179000	2500500					1644100			8186300				By MS/MS	By MS/MS	By MS/MS	By MS/MS					By MS/MS	By MS/MS	By MS/MS	By MS/MS	By matching					By matching			By MS/MS				3;3	3;3	3;3	A0A024QZV3;Q9NXB9
A0A024QZW0;P51580;Q9BS45	Thiopurine S-methyltransferase	TPMT	227	22	22	22	64.1	64.1	64.1	28.18	0	111.33	522859904	397029920	441169792	406609760	221639888	211529888	234339936	249000096	80242016	115299984	90810968	96101968	255209856	174669968	253480128	327359936	199060032	243179872	219239936	219370112	91703032	112329984	153230048	103359960	14	787280000	14949000	14181000	11405000	8084700	27760000	15477000	24143000	20750000	13573000	32324000	33381000	30947000	14404000	19435000	16829000	13486000	48445000	48922000	37695000	22264000	123230000	76330000	66339000	52929000	By MS/MS	By MS/MS	By MS/MS	By MS/MS	By MS/MS	By MS/MS	By MS/MS	By MS/MS	By MS/MS	By MS/MS	By MS/MS	By MS/MS	By MS/MS	By MS/MS	By MS/MS	By MS/MS	By MS/MS	By MS/MS	By MS/MS	By MS/MS	By MS/MS	By MS/MS	By MS/MS	By MS/MS	22;22;20;3	22;22;20;3	22;22;20;3	A0A024QZW0;P51580;Q9BS45
Q9UMY1;A0A024QZW2	Nucleolar protein 7	NOL7	254	29	29	29	58.8	58.8	58.8	29.426	0	170.38	137310032	131259960	100270024	112179944	121579968	145259904	143179936	175630016	131660048	158519984	161429904	136390016	315239808	314300128	249949984	260490160	146239936	160950000	143840000	156240016	167740000	182039984	161159936	133080008	7	1347200000	28311000	37503000	16706000	7944000	74389000	112020000	43535000	83686000	38353000	99845000	32550000	30056000	76138000	126380000	78312000	53712000	81609000	41801000	27022000	56888000	63674000	53688000	39946000	43125000	By MS/MS	By MS/MS	By MS/MS	By MS/MS	By MS/MS	By MS/MS	By MS/MS	By MS/MS	By MS/MS	By MS/MS	By MS/MS	By MS/MS	By MS/MS	By MS/MS	By MS/MS	By MS/MS	By MS/MS	By MS/MS	By MS/MS	By MS/MS	By MS/MS	By MS/MS	By MS/MS	By MS/MS	29;29;10	29;29;10	29;29;10	Q9UMY1;A0A024QZW2
A0A024QZW3;Q96S59;A0A024R014	Ran-binding protein 9	RANBP9	308	24	24	22	36.2	36.2	33.1	77.846	0	323.31	224190000	208079936	255540048	236719840	125010024	89436008	117519960	111609960	164110080	141379984	155950064	161379968	216319872	191920048	158309904	173340080	47876980	71409040	89904040	64350984	204269952	166859904	152440000	182410032	23	200330000	7634200	7189700	2684000	12775000	8638800	7641800	3717300	5336800	3063500	2146700	4201300	1265700	12048000	8569700	10552000	9716600	4277400	4141300	3553700	2099400	27490000	21386000	12669000	17528000	By MS/MS	By MS/MS	By MS/MS	By MS/MS	By MS/MS	By MS/MS	By MS/MS	By MS/MS	By MS/MS	By MS/MS	By MS/MS	By MS/MS	By MS/MS	By MS/MS	By MS/MS	By MS/MS	By MS/MS	By MS/MS	By MS/MS	By MS/MS	By MS/MS	By MS/MS	By MS/MS	By MS/MS	24;24;14;8	24;24;14;8	22;22;12;6	A0A024QZW3;Q96S59;A0A024R014
A0A024QZW7;P49790	Nuclear pore complex protein Nup153	NUP153	1116	83	83	83	51.1	51.1	51.1	153.97	0	323.31	637920000	704699584	766010432	657719936	549330176	568069952	554849600	492889824	534790336	507540320	553230144	517940000	1014600320	1045200128	929400512	1034000000	451029856	473400256	472899840	490019904	859269504	902890112	1001499904	883190336	63	847650000	37650000	31834000	29980000	48903000	58600000	41336000	33098000	61452000	25872000	24285000	22030000	22975000	38599000	36550000	22604000	31585000	40128000	18754000	20841000	18862000	50160000	38132000	50292000	43122000	By MS/MS	By MS/MS	By MS/MS	By MS/MS	By MS/MS	By MS/MS	By MS/MS	By MS/MS	By MS/MS	By MS/MS	By MS/MS	By MS/MS	By MS/MS	By MS/MS	By MS/MS	By MS/MS	By MS/MS	By MS/MS	By MS/MS	By MS/MS	By MS/MS	By MS/MS	By MS/MS	By MS/MS	83;83	83;83	83;83	A0A024QZW7;P49790
Q9P0N9;A0A024QZX0;A0A024R011;Q5SZL3;Q5SZL4;Q5SZL6;Q5SZL5;U3KPS8;B4DK47;U3KPY5;Q5SZM1;U3KQD8;Q5SZM2;Q5SZL8;Q5JPB9	TBC1 domain family member 7	TBC1D7;DKFZp686N2317	48	8	8	8	32.1	32.1	32.1	33.971	0.00012832	9.5783	41792976	44338004	31026000	32571000	32244008		27627992	33641984	33785012	23045002			23665008	29283004		24997016	28031012	24804004			28168988	36289012			22	47137000	2303800	1532400	704340	1367700	1026400	1802000		639070	3104900	1770300	1454000	869450	5146600	3106300	2186300	2022600	1432900	3115900	826810	1464500	2926200	3017700	1836000	3481400	By MS/MS	By MS/MS	By MS/MS	By MS/MS	By MS/MS	By MS/MS		By MS/MS	By MS/MS	By MS/MS	By MS/MS	By MS/MS	By MS/MS	By MS/MS	By MS/MS	By MS/MS	By MS/MS	By MS/MS	By MS/MS	By MS/MS	By MS/MS	By MS/MS	By MS/MS	By MS/MS	8;8;8;7;7;7;7;7;6;6;6;6;6;6;6;3;1	8;8;8;7;7;7;7;7;6;6;6;6;6;6;6;3;1	8;8;8;7;7;7;7;7;6;6;6;6;6;6;6;3;1	Q9P0N9;A0A024QZX0;A0A024R011;Q5SZL3;Q5SZL4;Q5SZL6;Q5SZL5;U3KPS8;B4DK47;U3KPY5;Q5SZM1;U3KQD8;Q5SZM2;Q5SZL8;Q5JPB9
A0A024QZX3;A0A024QZX5;A0A087X1N8;P35237;A0A2R8YD12;Q8IXH2;A0A2R8Y6A7	Serpin B6	SERPINB6	729	35	35	33	69.7	69.7	67.3	42.621	0	323.31	496089920	387959808	366029792	370989856	326760224	375389792	362240128	331479872	755789952	774760320	639150016	536070176	254429952	210000112	296389984	209869952	501600064	436269824	404180256	454189920	168819904	132979928	107250048	158679968	21	2252800000	23227000	9303700	6291600	21243000	35333000	28737000	39244000	32895000	86946000	71133000	45762000	58152000	227680000	207630000	163200000	186110000	170500000	124060000	80493000	111300000	219740000	124200000	76751000	102880000	By MS/MS	By MS/MS	By MS/MS	By MS/MS	By MS/MS	By MS/MS	By MS/MS	By MS/MS	By MS/MS	By MS/MS	By MS/MS	By MS/MS	By MS/MS	By MS/MS	By MS/MS	By MS/MS	By MS/MS	By MS/MS	By MS/MS	By MS/MS	By MS/MS	By MS/MS	By MS/MS	By MS/MS	35;35;35;35;34;25;22;13;1;1	35;35;35;35;34;25;22;13;1;1	33;33;33;33;32;25;20;13;1;1	A0A024QZX3;A0A024QZX5;A0A087X1N8;P35237;A0A2R8YD12;Q8IXH2;A0A2R8Y6A7
A0A024QZX9;B4DQQ6;E7ET49;Q8NCG7;B3KR38;B3KRA0	Sn1-specific diacylglycerol lipase beta	LOC221955;DAGLB	170	15	15	15	36.6	36.6	36.6	43.191	0	162.33	223889952	224130128	219029888	273910080	242249936	244000112	181860048	222639888	166390032	147020016	124310080	184930032		71194024	27826014	51030976	414379968	363150240	394600256	414419968	95488984	92174040		137369936	24	233750000	614960	7798500		1188900		3317700	1517900	4322100	24801000	20192000	8806600	4930300	8395600	10220000	5567700	11052000	28087000	25338000	15876000	11496000	20066000	6315900	12931000	14556000	By MS/MS	By MS/MS	By MS/MS	By MS/MS		By MS/MS	By MS/MS	By MS/MS	By MS/MS	By MS/MS	By MS/MS	By MS/MS	By MS/MS	By MS/MS	By MS/MS	By MS/MS	By MS/MS	By MS/MS	By MS/MS	By MS/MS	By MS/MS	By MS/MS	By MS/MS	By MS/MS	15;15;15;15;12;12;3;3	15;15;15;15;12;12;3;3	15;15;15;15;12;12;3;3	A0A024QZX9;B4DQQ6;E7ET49;Q8NCG7;B3KR38;B3KRA0
A0A024QZY0;Q86WA6	Valacyclovir hydrolase	BPHL	260	23	23	23	40.1	40.1	40.1	31.106	0	117.85	222930016	255049968	210800112	221660112	142900048	134540000	147199920	87354968	155500000	174270000	169100016	136100016	101829992	115799984	111109984	106329952	98405040	74287984	87282008	87689016	161759984	137200064	104330048	132739992	14	375940000	12032000	15654000	10898000	5037200	11122000	5967100	5391500	4861900	15380000	13315000	3148000	4879300	21166000	35442000	25684000	18399000	12277000	8529000	8935400	9518100	37737000	53729000	25053000	25759000	By MS/MS	By MS/MS	By MS/MS	By MS/MS	By MS/MS	By MS/MS	By MS/MS	By MS/MS	By MS/MS	By MS/MS	By MS/MS	By MS/MS	By MS/MS	By MS/MS	By MS/MS	By MS/MS	By MS/MS	By MS/MS	By MS/MS	By MS/MS	By MS/MS	By MS/MS	By MS/MS	By MS/MS	23;23;3;1;1	23;23;3;1;1	23;23;3;1;1	A0A024QZY0;Q86WA6
A0A024QZY1;Q13155;B2R7M3;A8MU58	Aminoacyl tRNA synthase complex-interacting multifunctional protein 2	JTV1;AIMP2	782	32	32	32	75.9	75.9	75.9	35.348	0	323.31	3006598400	2979501056	2351800832	2478699008	2326701056	2364299008	2264500480	2307298560	2219501312	2139398912	1967299584	1867901056	4049001216	3943702272	3799102208	4286197760	3106199040	3599100928	3665198080	3079001600	2124398720	2318100992	2471500032	2316798720	17	8288800000	112560000	131330000	127740000	266020000	450960000	456690000	565750000	522450000	225180000	350150000	247960000	230720000	417390000	396830000	311480000	295030000	595440000	488100000	442830000	456740000	389420000	283260000	162530000	362200000	By MS/MS	By MS/MS	By MS/MS	By MS/MS	By MS/MS	By MS/MS	By MS/MS	By MS/MS	By MS/MS	By MS/MS	By MS/MS	By MS/MS	By MS/MS	By MS/MS	By MS/MS	By MS/MS	By MS/MS	By MS/MS	By MS/MS	By MS/MS	By MS/MS	By MS/MS	By MS/MS	By MS/MS	32;32;31;24;1	32;32;31;24;1	32;32;31;24;1	A0A024QZY1;Q13155;B2R7M3;A8MU58
Q6MZQ5;A0A024QZY4;O00635;Q59EA5	E3 ubiquitin-protein ligase TRIM38	DKFZp686F23130;TRIM38	23	8	8	8	21.4	21.4	21.4	35.987	0	12.71									54150012	77042952		55868984	75142016	94701968	77498984	104640032									15	100940000					6239900	6861800	6019400	8740600	1154500				5464300	6716400	2988400	3037000		3407200	18683000	25007000				7778300					By MS/MS	By MS/MS	By MS/MS	By MS/MS	By matching	By MS/MS			By MS/MS	By MS/MS	By MS/MS	By MS/MS		By MS/MS	By matching	By matching				By matching	8;8;8;7	8;8;8;7	8;8;8;7	Q6MZQ5;A0A024QZY4;O00635;Q59EA5
A0A024QZY5;Q13523;B4DZQ5;H0YDJ3	Serine/threonine-protein kinase PRP4 homolog	PRPF4B	1071	68	68	68	39.4	39.4	39.4	116.99	0	323.31	1040900416	884759872	967700352	1013600128	758970112	751039744	690749952	664080000	979840320	961590272	996780224	1003599424	585499840	640460224	548099776	568929792	645789632	561669952	559349760	551990272	684929984	646690112	657140224	681579584	41	339690000	4357800	1529100	2985800	8384700	481320	4551700	5512700	6058400	9296000	8580100	6232600	9249800	33168000	28811000	21059000	26377000	5259400	13737000	6357700	8101800	42265000	21767000	30554000	35018000	By MS/MS	By MS/MS	By MS/MS	By MS/MS	By MS/MS	By MS/MS	By MS/MS	By MS/MS	By MS/MS	By MS/MS	By MS/MS	By MS/MS	By MS/MS	By MS/MS	By MS/MS	By MS/MS	By MS/MS	By MS/MS	By MS/MS	By MS/MS	By MS/MS	By MS/MS	By MS/MS	By MS/MS	68;68;67;53;10;1	68;68;67;53;10;1	68;68;67;53;10;1	A0A024QZY5;Q13523;B4DZQ5;H0YDJ3
E2QRF9;Q53GD9;A0A024QZY7;O75496	Geminin	GMNN	37	5	5	5	40.2	40.2	40.2	20.539	0	12.485	64171976	70517032	53726004	68264016	56912992	63957012	52589016		69115008	79165000	67744000	62529976	78238040		72554040	73131960	72921968	54836004	54626020						8	354460000	1497000				6598900		15689000	17303000	18297000	17946000	10753000	6775200	38749000	32189000	34055000	17459000	34009000	10379000	12703000		25863000	17385000	13378000	23429000	By matching				By MS/MS		By MS/MS	By MS/MS	By MS/MS	By MS/MS	By MS/MS	By matching	By MS/MS	By MS/MS	By MS/MS	By MS/MS	By MS/MS	By MS/MS	By MS/MS		By MS/MS	By MS/MS	By MS/MS	By MS/MS	5;5;5;5;2;1	5;5;5;5;2;1	5;5;5;5;2;1	E2QRF9;Q53GD9;A0A024QZY7;O75496
P58876;A0A024QZZ7;A8K9J7	Histone H2B type 1-D;Histone H2B	HIST1H2BD	102	34	2	2	86.5	9.5	9.5	13.936	0	11.285	1336399616	5033198592	4479705088	2153101056	3178398464	5951805440	7357095936	2897499648		1404100608		3278099200	11888009216	15339988992	8991711232	10752006144	590250112	3164699904		1651299328	10963995648	17346019328	18043006976	11167990784	7	1687500000	2135100000	354570000	310700000	277380000	265110000	1726300000	8106800	1601800000	920980000	1159400000	1399000000	884670000	503350000	456870000	676200000	117180000	174460000	653450000	415140000	44023000	90339000	220050000	1175700000	1380400000	By MS/MS	By MS/MS	By MS/MS	By MS/MS	By MS/MS	By MS/MS	By MS/MS	By MS/MS	By MS/MS	By MS/MS	By MS/MS	By MS/MS	By MS/MS	By MS/MS	By MS/MS	By MS/MS	By MS/MS	By MS/MS	By MS/MS	By MS/MS	By MS/MS	By MS/MS	By MS/MS	By MS/MS	34;34;29	2;2;2	2;2;2	P58876;A0A024QZZ7;A8K9J7
A0A024R001;Q53F27;Q9P0S9	Transmembrane protein 14C	TMEM14C	155	3	3	3	29.5	29.5	29.5	11.564	0	63.661	757390400	848729984	647599616	527650016	1671999744	1096899840	1096299648	2367101440	1149299968	788789504	950910144	1042299520	4106300672	2555201024	2103199104	2302398720	490340064	504709888	774850432	394920192	2265599488	2340399104	2831800832	1413000064	4	2785000000	1490000000	138870000	146230000	162880000	229720000	215850000	240480000	309780000	26319000	93747000	88000000	226130000	33411000	23430000	177830000	180040000	402420000	196310	546710000	99327000	108330000	113590000	69541000	101340000	By MS/MS	By MS/MS	By MS/MS	By MS/MS	By MS/MS	By MS/MS	By MS/MS	By MS/MS	By MS/MS	By MS/MS	By MS/MS	By MS/MS	By MS/MS	By MS/MS	By MS/MS	By MS/MS	By MS/MS	By MS/MS	By MS/MS	By MS/MS	By MS/MS	By MS/MS	By MS/MS	By MS/MS	3;3;3	3;3;3	3;3;3	A0A024R001;Q53F27;Q9P0S9
A0A024R012;Q9NXA8;A0A7P0T915;A0A7P0TBF5;A0A7P0TA05;A0A7P0T9X1;A0A7P0Z490;A0A7P0T9N1;A0A7P0T877;A0A7P0Z4N6;A0A7P0Z4F6	NAD-dependent protein deacylase sirtuin-5, mitochondrial	SIRT5	63	12	12	12	32.9	32.9	32.9	33.881	0	44.559	58978992	65730012	70315016	63872004	42389008	37228012		40445020	52810996	63668988	64854040	46664016	201210096	138559904	76229976	188270000	14112005				53402024	33103014	61023984		19	158550000	4089000	2035700	3617600	3347500	17413000	15686000	11260000	24279000	7170100	2675700		1629100	9985000	8227900	5039500	3484200	2128300	2623000		907200	14200000	9405300	5163500	7533400	By MS/MS	By MS/MS	By MS/MS	By MS/MS	By MS/MS	By MS/MS	By MS/MS	By MS/MS	By MS/MS	By MS/MS		By MS/MS	By MS/MS	By MS/MS	By MS/MS	By MS/MS	By matching	By matching		By matching	By MS/MS	By MS/MS	By MS/MS	By MS/MS	12;12;11;10;10;10;10;10;7;7;7	12;12;11;10;10;10;10;10;7;7;7	12;12;11;10;10;10;10;10;7;7;7	A0A024R012;Q9NXA8;A0A7P0T915;A0A7P0TBF5;A0A7P0TA05;A0A7P0T9X1;A0A7P0Z490;A0A7P0T9N1;A0A7P0T877;A0A7P0Z4N6;A0A7P0Z4F6
A0A024R015;A0A0S2Z5U8;Q96EV8;D6RCT8;A6NFV8;D6RID1;A0A087WYP9	Dysbindin	DTNBP1	74	8	8	8	39.1	39.1	39.1	26.173	0	21.865	141509952	126139944	115269952	88676008	114260064	83422016	62126040	45429984	33706980	66939972	50127988	71585048	56182968		69766000	77217016	41364980	42062984			47268984	42615004	86674048		9	307770000	16946000	6047900	10242000	876210	7977900	4566500	4652200	17572000	20937000	33128000	3207800	8348000	21375000	17701000	20215000	17481000	4667000	1884800			33927000	24116000	15480000	17302000	By MS/MS	By MS/MS	By MS/MS	By MS/MS	By MS/MS	By MS/MS	By MS/MS	By MS/MS	By MS/MS	By MS/MS	By MS/MS	By MS/MS	By MS/MS	By MS/MS	By MS/MS	By MS/MS	By MS/MS	By MS/MS			By MS/MS	By MS/MS	By MS/MS	By MS/MS	8;8;8;6;6;4;4;2;1;1	8;8;8;6;6;4;4;2;1;1	8;8;8;6;6;4;4;2;1;1	A0A024R015;A0A0S2Z5U8;Q96EV8;D6RCT8;A6NFV8;D6RID1;A0A087WYP9
A0A024R017;Q93077	Histone H2A;Histone H2A type 1-C	HIST1H2AC	174	23	3	0	91.5	28.5	0	14.105	0	96.19	4968604672	5638804480	3725099776	5281406464	2457200384	3089199104	1183899648	2753201920	2046399872	2199700992	1982898944	2059800576	3319600896	3314899456	5204206080	4700393984	2143399168	2145000832	1413000064	2301799168	4933598208	7508301824	3673299456	4972297728	5	303650000	21452000	27495000	73825000	193180000	27119000	24623000	17635000	33393000	12653000	22410000	6749500	16622000	11402000	96033000	14941000	10371000	59934000	7895300	6577300	124160000	324810000	50093000	22364000	39271000	By MS/MS	By MS/MS	By MS/MS	By MS/MS	By MS/MS	By MS/MS	By MS/MS	By MS/MS	By MS/MS	By MS/MS	By MS/MS	By MS/MS	By MS/MS	By MS/MS	By MS/MS	By MS/MS	By MS/MS	By MS/MS	By MS/MS	By MS/MS	By MS/MS	By MS/MS	By MS/MS	By MS/MS	23;23	3;3	0;0	A0A024R017;Q93077
Q9UHG0;A0A024R023	Doublecortin domain-containing protein 2	DCDC2;hCG_36730	40	16	16	16	43.9	43.9	43.9	52.833	0	39.766					148580096	124030024	133160080	112519944													55073000	56756028	80710048	60651988	24	27344000	2526900	991810	325380	480880					7210200	5064200	4777200	5967900		2478700					8551800			2135800			By MS/MS	By MS/MS	By MS/MS	By MS/MS					By MS/MS	By MS/MS	By MS/MS	By MS/MS		By MS/MS					By MS/MS			By MS/MS			16;16;5	16;16;5	16;16;5	Q9UHG0;A0A024R023
A0A024R029;Q9ULW3	Activator of basal transcription 1	ABT1	118	14	14	14	45.2	45.2	45.2	31.079	0	25.166	55066008	56674972	56403036	36461996	136069968	134980064	129649960	129980000	87718008	113099960	130080048	120439928	185740080	173619888	90112048	130150064	87606056	153869920	90164960	103950048	194680016	191520080	133589976	133320032	16	71254000	7106400	14887000	1479000	5019700	2918700	2576100	6126300	7998700	9755300	2715100	5729600	31346000	3152300	2705600	2078800	23239000	995400	25547000	2135600	25429000	9758100	16386000	8581200	8911900	By MS/MS	By MS/MS	By MS/MS	By MS/MS	By MS/MS	By MS/MS	By MS/MS	By MS/MS	By MS/MS	By MS/MS	By MS/MS	By MS/MS	By MS/MS	By MS/MS	By MS/MS	By MS/MS	By MS/MS	By MS/MS	By MS/MS	By MS/MS	By MS/MS	By MS/MS	By MS/MS	By MS/MS	14;14	14;14	14;14	A0A024R029;Q9ULW3
B2RAW0;A0A024R036;P98082	Disabled homolog 2	DAB2	262	35	35	35	45.2	45.2	45.2	82.469	0	323.31		8464195		57404028					96220960	150220064	98701984	78447984					155739904	139779968	135589968	143750080	533929856	690069952	610009920	964509760	30	167500000	25877000	26740000	14850000	50623000						470210		121640	7535400	7049300	4934400	1843900	7426400	8001600	3422500	8597800		596910	1064100	1023200	By MS/MS	By MS/MS	By MS/MS	By MS/MS						By matching		By matching	By MS/MS	By MS/MS	By MS/MS	By MS/MS	By MS/MS	By MS/MS	By MS/MS	By MS/MS		By matching	By matching	By matching	35;35;35;16;7;7;6;1	35;35;35;16;7;7;6;1	35;35;35;16;7;7;6;1	B2RAW0;A0A024R036;P98082
A0A024R040;P55809;Q6IAV5;E9PDW2;B7Z609	Succinyl-CoA:3-ketoacid-coenzyme A transferase;Succinyl-CoA:3-ketoacid coenzyme A transferase 1, mitochondrial	OXCT1;OXCT	1058	52	52	51	56.7	56.7	56.7	56.157	0	323.31	8.1423e+06	3822601	8817298	7.4249e+06	302389952	339350208	377820032	265900096	207900096	254499920	189760096	198850128	2700400640	2915301888	2862799872	3423798784	825560192	1054800704	1068300288	882439872	613349824	631660160	581400000	492790112	25	4597600000	112240000	88549000	59429000	90970000	649350000	605140000	651340000	831420000	78702000	63511000	52586000	80543000	65857000	52937000	39249000	58295000	280400000	303780000	164950000	261810000	3326400	1204800	288630	1702400	By MS/MS	By MS/MS	By MS/MS	By MS/MS	By MS/MS	By MS/MS	By MS/MS	By MS/MS	By MS/MS	By MS/MS	By MS/MS	By MS/MS	By MS/MS	By MS/MS	By MS/MS	By MS/MS	By MS/MS	By MS/MS	By MS/MS	By MS/MS	By MS/MS	By MS/MS	By matching	By MS/MS	52;52;51;37;35;13	52;52;51;37;35;13	51;51;50;36;34;13	A0A024R040;P55809;Q6IAV5;E9PDW2;B7Z609
O60671;A0A024R045;D6R9A1	Cell cycle checkpoint protein RAD1	RAD1;hCG_37731	66	4	4	4	12.1	12.1	12.1	31.827	0	14.555	298229920	334099904	232129968	182529920	135610048		185010000	172990032	221510128	338579840	164779920	158619968	148570080	275260160	107130016	224659968	320059968	383000160	228190144	334649856	212380064	225269984	258420048	203129968	16	22772000	4768100	8338800	4866800	1854700	7700400	1821400	11966000	1597100	1124800	3064700	5623800	7145300	1789600	16831000	9689500	4462300	4058700	7124100	641160	2594900	3434000	791080	6526300	6456200	By MS/MS	By MS/MS	By MS/MS	By MS/MS	By MS/MS	By MS/MS	By MS/MS	By MS/MS	By MS/MS	By MS/MS	By MS/MS	By MS/MS	By MS/MS	By MS/MS	By MS/MS	By MS/MS	By MS/MS	By MS/MS	By MS/MS	By MS/MS	By MS/MS	By MS/MS	By MS/MS	By MS/MS	4;4;3	4;4;3	4;4;3	O60671;A0A024R045;D6R9A1
A0A024R046;O00479	High mobility group nucleosome-binding domain-containing protein 4	HMGN4	111	7	5	5	58.9	36.7	36.7	9.5388	0	323.31	611739840	488490176	420080192	457269920	478479968	728330368	682439808	385199968	639779840	603739776	820439744	749049536	1208199680	873049664	767579712	957100352	364499936	511750144	543849728	498409888	1270499200	1786200960	3104101376	1476099328	3	490180000	27314000	695680000	776220000	75365000	16324000	13436000	358760000	31397000	20864000	17559000	345160000	19337000	58271000	471960000	83233000	491220000	27134000	14212000	6127400	21012000	34666000	229070000	223160000	23928000	By MS/MS	By MS/MS	By MS/MS	By MS/MS	By MS/MS	By MS/MS	By MS/MS	By MS/MS	By MS/MS	By MS/MS	By MS/MS	By MS/MS	By MS/MS	By MS/MS	By MS/MS	By MS/MS	By MS/MS	By MS/MS	By MS/MS	By MS/MS	By MS/MS	By MS/MS	By MS/MS	By MS/MS	7;7	5;5	5;5	A0A024R046;O00479
Q8N995;A0A024R059;Q01581	Hydroxymethylglutaryl-CoA synthase, cytoplasmic	HMGCS1	629	42	42	40	62.7	62.7	62.7	56.238	0	323.31	594120064	505800032	501089696	491049760	666869824	640780416	651179712	443960128	106180064	99871008	86966976	52981000	365870112	422179744	471120096	460759904	250759920	247000064	198410000	204970064	1269000064	1160800256	1260700800	1297300224	27	1594000000	102460000	106330000	88439000	207170000	43333000	44511000	58569000	42969000	88841000	82770000	84211000	79825000	15246000	13845000	11391000	6000000	40469000	33350000	17547000	22750000	129700000	96363000	87859000	90102000	By MS/MS	By MS/MS	By MS/MS	By MS/MS	By MS/MS	By MS/MS	By MS/MS	By MS/MS	By MS/MS	By MS/MS	By MS/MS	By MS/MS	By MS/MS	By MS/MS	By MS/MS	By MS/MS	By MS/MS	By MS/MS	By MS/MS	By MS/MS	By MS/MS	By MS/MS	By MS/MS	By MS/MS	42;42;42;5	42;42;42;5	40;40;40;5	Q8N995;A0A024R059;Q01581
B2R6P4;A0A024R061;P51809;B4DIH9;A0A024R074;B4DE96	Vesicle-associated membrane protein 7	SYBL1;VAMP7	196	18	18	18	57.7	57.7	57.7	24.995	0	158.77	126149952	119700040	121310072	129599920	132380024	173179968	111090008	147520000	87427984	93890016	61005028	69649968	42616976	48285968	23360004	32810000	198769968	164699984	148380064	222970096	212569968	218209904	179670016	215520016	13	621920000	34650000	35283000	27178000	41736000	10026000	8862900	3988400	5022000	13005000	17733000	17519000	38478000	26666000	25847000	19332000	14203000	57216000	38862000	12707000	51337000	39528000	38977000	28511000	20280000	By MS/MS	By MS/MS	By MS/MS	By MS/MS	By MS/MS	By MS/MS	By MS/MS	By MS/MS	By MS/MS	By MS/MS	By MS/MS	By MS/MS	By MS/MS	By MS/MS	By MS/MS	By MS/MS	By MS/MS	By MS/MS	By MS/MS	By MS/MS	By MS/MS	By MS/MS	By MS/MS	By MS/MS	18;18;18;16;16;15;7;1	18;18;18;16;16;15;7;1	18;18;18;16;16;15;7;1	B2R6P4;A0A024R061;P51809;B4DIH9;A0A024R074;B4DE96
B4DHK6;A0A024R069;A0A0A0MTL5;Q13309;A0A7P0S4R7;D6R9R7;A0A7I2V5B8;A0A7I2YQC7;A0A7I2V2J7;A0A7I2YQB7;D6RF40	S-phase kinase-associated protein 2	SKP2	96	19	19	19	43.8	43.8	43.8	44.19	0	323.31	13171994	4229899		12939996					65794956	88562944	17019004	17868010	22382012	37811988	48726984	40317000	235339968	179729888	148890000	122569944					19	66011000	695320	1060600		69236	3822900	796790	417240	259630					2894600	2509700	2525500	623940	13342000	16427000	8929600	11407000	4088500	1719200		4224100	By matching	By matching		By matching	By MS/MS	By MS/MS	By MS/MS	By MS/MS					By MS/MS	By MS/MS	By MS/MS	By MS/MS	By MS/MS	By MS/MS	By MS/MS	By MS/MS	By MS/MS	By matching	By MS/MS	By MS/MS	19;19;19;19;15;14;14;14;14;12;10;5;5	19;19;19;19;15;14;14;14;14;12;10;5;5	19;19;19;19;15;14;14;14;14;12;10;5;5	B4DHK6;A0A024R069;A0A0A0MTL5;Q13309;A0A7P0S4R7;D6R9R7;A0A7I2V5B8;A0A7I2YQC7;A0A7I2V2J7;A0A7I2YQB7;D6RF40
A0A024R071;O75694;B4DLT2;E9PF10	Nuclear pore complex protein Nup155	NUP155	2014	93	93	93	55.4	55.4	55.4	155.2	0	323.31	853600256	839629632	742509632	750670464	445640224	428670240	368060096	471720288	909719872	896329728	796949952	785510400	792320128	845880192	805040448	775100416	1285200256	1243000448	1030900160	1187500416	747989696	691480000	643570176	690110080	57	1495500000	50681000	23540000	20645000	39614000	50888000	43105000	51524000	47776000	25144000	16919000	15865000	25781000	125220000	90004000	67808000	75975000	115060000	103640000	73217000	80841000	138790000	90654000	43826000	78940000	By MS/MS	By MS/MS	By MS/MS	By MS/MS	By MS/MS	By MS/MS	By MS/MS	By MS/MS	By MS/MS	By MS/MS	By MS/MS	By MS/MS	By MS/MS	By MS/MS	By MS/MS	By MS/MS	By MS/MS	By MS/MS	By MS/MS	By MS/MS	By MS/MS	By MS/MS	By MS/MS	By MS/MS	93;93;91;89;31;2	93;93;91;89;31;2	93;93;91;89;31;2	A0A024R071;O75694;B4DLT2;E9PF10
Q5TA45;A0A024R073;C9IYS7;A0A087WYI0;J3QRY6;Q96HV7;C9J979	Integrator complex subunit 11	CPSF3L	173	18	18	18	37	37	37	67.662	0	122.9	236919920	195990096	239250112	162490032	240820000	204429888	207410064	266599872	135690032	134909952	155260064	150359952	181110016	139649920	146230080	172779984	165789904	187569872	167349920	165550080	200740064	177450048	155710048	152819968	28	120750000	1009700	664650	239540	846610	1260200	1260500	8768600	4436600	6322900	4857600	1433600	8553200	1374900	10941000	5701200	4562400	9312800	7755900	1447800	19123000	26131000	7397500	8605800	6636500	By MS/MS	By MS/MS	By MS/MS	By MS/MS	By MS/MS	By MS/MS	By MS/MS	By MS/MS	By MS/MS	By MS/MS	By MS/MS	By MS/MS	By MS/MS	By MS/MS	By MS/MS	By MS/MS	By MS/MS	By MS/MS	By MS/MS	By MS/MS	By MS/MS	By MS/MS	By MS/MS	By MS/MS	18;18;15;15;12;10;9;4;3;3;3;3;2;2;2;1;1;1	18;18;15;15;12;10;9;4;3;3;3;3;2;2;2;1;1;1	18;18;15;15;12;10;9;4;3;3;3;3;2;2;2;1;1;1	Q5TA45;A0A024R073;C9IYS7;A0A087WYI0;J3QRY6;Q96HV7;C9J979
A0A5F9UP49;A0A024R084;Q9BRK5;A0A5F9UJX7;A0A024R0A9;H0Y3T6;G3V1E2	45 kDa calcium-binding protein	SDF4	459	29	29	29	48.5	48.5	48.5	40.936	0	259.28	249229984	219649872	251199904	228290016	300020192	254130080	305309984	322599968	158969936	188160016	151550000	157020064	180909952	193879920	177349904	228280064	165969952	166979952	183259920	198920064	219850048	199630080	179179936	172939952	17	489870000	13440000	7853500	5485000	8420700	13676000	8110200	10497000	13674000	20079000	29263000	19143000	24157000	26104000	35031000	19287000	14072000	28127000	20352000	4229800	21900000	34089000	56409000	20434000	36036000	By MS/MS	By MS/MS	By MS/MS	By MS/MS	By MS/MS	By MS/MS	By MS/MS	By MS/MS	By MS/MS	By MS/MS	By MS/MS	By MS/MS	By MS/MS	By MS/MS	By MS/MS	By MS/MS	By MS/MS	By MS/MS	By MS/MS	By MS/MS	By MS/MS	By MS/MS	By MS/MS	By MS/MS	29;29;29;24;24;23;20	29;29;29;24;24;23;20	29;29;29;24;24;23;20	A0A5F9UP49;A0A024R084;Q9BRK5;A0A5F9UJX7;A0A024R0A9;H0Y3T6;G3V1E2
B3KQ42;A0A024R087;P52739;D6RFI6;D6RAT8;D6RBK1;D6RJH2;D6R9I2	Zinc finger protein 131	hCG_36935;ZNF131	18	6	6	6	13.1	13.1	13.1	67.32	0.00012824	9.5633									11879999									8474205	12450993	5.9058e+06					29	2130500				2386200				268400					1203600	300430	564050	138970	3152000	630890	738110	529510	926860	237900		1141400				By MS/MS				By MS/MS					By MS/MS	By MS/MS	By MS/MS	By MS/MS	By MS/MS	By MS/MS	By MS/MS	By MS/MS	By MS/MS	By MS/MS		By MS/MS	6;6;6;4;4;4;4;4;2;1	6;6;6;4;4;4;4;4;2;1	6;6;6;4;4;4;4;4;2;1	B3KQ42;A0A024R087;P52739;D6RFI6;D6RAT8;D6RBK1;D6RJH2;D6R9I2
A0A024R091;Q6PCB0;J3QLP3	von Willebrand factor A domain-containing protein 1	VWA1	19	5	5	5	16.3	16.3	16.3	43.235	0.0005848	4.8993	45006016	84417984	107639976	109490040																		31160008			20	68777000	659050	1120000	698980				1053200	931180	1306600			1177600		883870		1176600					14955000	16798000	13469000	14548000	By matching	By matching	By MS/MS				By matching	By matching	By MS/MS			By MS/MS		By MS/MS		By matching					By MS/MS	By MS/MS	By MS/MS	By MS/MS	5;5;3;2;1	5;5;3;2;1	5;5;3;2;1	A0A024R091;Q6PCB0;J3QLP3
A0A024R094		PAIP1	91	17	1	1	45.8	4.6	4.6	35.014	0	33.233	286949952	237800144	188370080	113759944	398850240	270649824	275399936	309089888	194939888	201659888		172099920	296259904	272740000	312200032	439590240	199120048	403679872	170040016	177779968	108979968	260249888	324379968	262769920	12	1121200000	20637000	31087000	25279000	34770000	59766000	36051000	54482000	60669000	60132000	59081000	56991000	56612000	52679000	49025000	1634100	41269000	55088000	79218000	41224000	58468000	80276000	44747000	40380000	21656000	By MS/MS	By MS/MS	By MS/MS	By MS/MS	By MS/MS	By MS/MS	By MS/MS	By MS/MS	By MS/MS	By MS/MS	By MS/MS	By MS/MS	By MS/MS	By MS/MS	By MS/MS	By MS/MS	By MS/MS	By MS/MS	By MS/MS	By MS/MS	By MS/MS	By MS/MS	By MS/MS	By MS/MS	17;5;5;1;1	1;1;1;0;1	1;1;1;0;1	A0A024R094
A0A6Q8PG75;A0A024R095;A0A6Q8PGA4;A0A6Q8PG30;A0A6Q8PHQ1;A0A024R0G0;A0A6Q8PEZ7;Q96S66;A0A6Q8PFF7	Chloride channel CLIC-like protein 1	CLCC1	77	16	16	16	33.6	33.6	33.6	53.146	0	323.31	101429992	101670048	124159960	95270960	271489856	175100032	217079936	156989968	41950024	129009968	97473032	77582016	360790048	398380160	322299840	147199920	94376000				76035008	272189952		89149024	27	55474000	6451000	20873000	3608600	8226700	9395500	9347200	8045400	1617400	8581600	409110	13692000	2203500	1487100	5532300	11839000	4362300	7017600	2761800	918860	762270	4566100	1448700	4822500	1158900	By MS/MS	By MS/MS	By MS/MS	By MS/MS	By MS/MS	By MS/MS	By MS/MS	By MS/MS	By MS/MS	By MS/MS	By MS/MS	By MS/MS	By MS/MS	By MS/MS	By MS/MS	By MS/MS	By MS/MS	By MS/MS	By matching	By matching	By MS/MS	By MS/MS	By MS/MS	By MS/MS	16;16;15;15;15;15;15;15;9;6;6;6;6;6;6;5	16;16;15;15;15;15;15;15;9;6;6;6;6;6;6;5	16;16;15;15;15;15;15;15;9;6;6;6;6;6;6;5	A0A6Q8PG75;A0A024R095;A0A6Q8PGA4;A0A6Q8PG30;A0A6Q8PHQ1;A0A024R0G0;A0A6Q8PEZ7;Q96S66;A0A6Q8PFF7
A8K0M8;A0A024R099;Q6PGN9;S4R3S8;Q5T2Z0;Q5T2Z1	Proline/serine-rich coiled-coil protein 1	PSRC1	29	5	5	5	21	21	21	35.56	0.00058692	5.0179												55551980	34865016	45614024	48065024	45056976									21	25669000					3902200	2223700	4450600	2765800	195690	91441	359930	853900	2375900	808590	1417400	4268700	1266300		914010	1789500			360950						By MS/MS	By MS/MS	By MS/MS	By MS/MS	By matching	By matching	By MS/MS	By MS/MS	By MS/MS	By MS/MS	By MS/MS	By MS/MS	By MS/MS	By MS/MS	By MS/MS	By MS/MS		By MS/MS	By MS/MS		5;5;5;3;3;3	5;5;5;3;3;3	5;5;5;3;3;3	A8K0M8;A0A024R099;Q6PGN9;S4R3S8;Q5T2Z0;Q5T2Z1
E9PJA2;B4DTX0;Q59H07;A0A024R0A1;P09603;E9PKP4;E9PQ08;F6MF51	Macrophage colony-stimulating factor 1;Processed macrophage colony-stimulating factor 1	CSF1	21	6	6	6	21.1	21.1	21.1	31.171	0	11.392													49470996	45812012	48707980	32041986		37055016		31999990	28278990				13	7465900	343490			327970	1147700	791730	1074400	576010	187150				239840			1001400	362160	975040	656910	571120					By MS/MS			By MS/MS	By MS/MS	By MS/MS	By MS/MS	By MS/MS	By matching				By matching			By matching	By MS/MS	By MS/MS	By MS/MS	By MS/MS					6;6;6;6;6;5;3;3;1	6;6;6;6;6;5;3;3;1	6;6;6;6;6;5;3;3;1	E9PJA2;B4DTX0;Q59H07;A0A024R0A1;P09603;E9PKP4;E9PQ08;F6MF51
A0A024R0A8;O43865;Q2NKW8;Q6ZMM9	Adenosylhomocysteinase;Putative adenosylhomocysteinase 2	AHCYL1	743	55	55	8	67.7	67.7	10.6	58.951	0	323.31	517060160	407630272	431319936	456339872	241359936	255499840	290819936	213020096	420020224	464869824	354930144	297440032	447750304	367609792	311000000	324130016	356329824	359290176	342660192	317229888	235780016	230390000	225139872	207480000	26	1052300000	14250000	7973900	4591300	10640000	38301000	27363000	11593000	29154000	23830000	19761000	16206000	26405000	88422000	73040000	57889000	40266000	62631000	40492000	21910000	43938000	155020000	86759000	62102000	89774000	By MS/MS	By MS/MS	By MS/MS	By MS/MS	By MS/MS	By MS/MS	By MS/MS	By MS/MS	By MS/MS	By MS/MS	By MS/MS	By MS/MS	By MS/MS	By MS/MS	By MS/MS	By MS/MS	By MS/MS	By MS/MS	By MS/MS	By MS/MS	By MS/MS	By MS/MS	By MS/MS	By MS/MS	55;55;47;30;17;16;2	55;55;47;30;17;16;2	8;8;0;0;0;0;0	A0A024R0A8;O43865;Q2NKW8;Q6ZMM9
Q2TB59;A0A024R0C3;Q13423;A0A590UK15;A0A590UJM2;A0A590UK29;E9PCX7;A0A590UJI3	NAD(P) transhydrogenase, mitochondrial	NNT	1656	88	88	88	46.8	46.8	46.8	113.88	0	323.31	1546900608	1394399616	1391900288	1436700928	506449760	472310016	491299776	489040064	344679808	430620256	358579776	380509920	837509888	846739456	676579840	743609856	560320128	555240000	500370112	545819776	495950240	424970208	424310016	419950272	48	3219500000	57265000	40632000	19619000	45510000	123280000	102270000	81263000	107020000	69046000	61731000	55819000	84363000	70231000	82299000	54127000	60809000	154460000	116270000	65553000	95986000	546620000	394140000	349340000	381870000	By MS/MS	By MS/MS	By MS/MS	By MS/MS	By MS/MS	By MS/MS	By MS/MS	By MS/MS	By MS/MS	By MS/MS	By MS/MS	By MS/MS	By MS/MS	By MS/MS	By MS/MS	By MS/MS	By MS/MS	By MS/MS	By MS/MS	By MS/MS	By MS/MS	By MS/MS	By MS/MS	By MS/MS	88;88;88;74;69;69;69;50;27;24;24;24;19;19;19;5	88;88;88;74;69;69;69;50;27;24;24;24;19;19;19;5	88;88;88;74;69;69;69;50;27;24;24;24;19;19;19;5	Q2TB59;A0A024R0C3;Q13423;A0A590UK15;A0A590UJM2;A0A590UK29;E9PCX7;A0A590UJI3
Q5JR08;A0A024R0C8;P08134;E9PQH6	Rho-related GTP-binding protein RhoC	RHOC	524	18	18	10	52.7	52.7	33	21.523	0	140.45	2818500352	2314499584	2539299072	2253798912	1768299008	1409699200	1708501120	1563900416	2594199296	3722598912	2677598720	2395200512	1952499072	1533100800	1501400448	1532300416	1740800256	1731099008	1427799424	1462700928	1373699328	1397799552	1351000320	1438700544	8	18208000000	213590000	279030000	171760000	487300000	551740000	517560000	523270000	556210000	472160000	490270000	451860000	833000000	1756700000	1471600000	1355600000	769620000	702020000	840890000	573930000	660540000	1642400000	1033600000	826070000	1027600000	By MS/MS	By MS/MS	By MS/MS	By MS/MS	By MS/MS	By MS/MS	By MS/MS	By MS/MS	By MS/MS	By MS/MS	By MS/MS	By MS/MS	By MS/MS	By MS/MS	By MS/MS	By MS/MS	By MS/MS	By MS/MS	By MS/MS	By MS/MS	By MS/MS	By MS/MS	By MS/MS	By MS/MS	18;18;18;13;7;7;4;4;4;4;4	18;18;18;13;7;7;4;4;4;4;4	10;10;10;6;0;0;0;0;0;0;0	Q5JR08;A0A024R0C8;P08134;E9PQH6
A0A024R0E2;O75534;A0A024R0K2;Q9GZV0;E9PLT0;Q96L66	Cold shock domain-containing protein E1	CSDE1;UNR	1542	80	80	80	70.1	70.1	70.1	88.884	0	323.31	1301700096	1311999232	1235400448	1292899840	1521200768	1494899840	1563799040	1524599424	1327800064	1395799552	1172999936	1264000256	651530176	644599680	771799616	819220352	1010199488	1050100480	1105299328	998100224	677219712	624460352	585000000	659709888	46	2386500000	24337000	28388000	8476000	42506000	47722000	33984000	40773000	37051000	148130000	143790000	89191000	146840000	170240000	189130000	149580000	150150000	119000000	107920000	94834000	121070000	117620000	125630000	91223000	158890000	By MS/MS	By MS/MS	By MS/MS	By MS/MS	By MS/MS	By MS/MS	By MS/MS	By MS/MS	By MS/MS	By MS/MS	By MS/MS	By MS/MS	By MS/MS	By MS/MS	By MS/MS	By MS/MS	By MS/MS	By MS/MS	By MS/MS	By MS/MS	By MS/MS	By MS/MS	By MS/MS	By MS/MS	80;80;79;77;68;65;39;27;20;9;8;4;1	80;80;79;77;68;65;39;27;20;9;8;4;1	80;80;79;77;68;65;39;27;20;9;8;4;1	A0A024R0E2;O75534;A0A024R0K2;Q9GZV0;E9PLT0;Q96L66
A0A024R0E3;Q8TAA9	Vang-like protein 1	VANGL1	164	24	24	24	35.7	35.7	35.7	59.974	0	323.31	32975990	41457012	49741984	42702988	131649952	152190096	108419928	116749992	48554000	49104004	31156012	38207012	70811032	57457028	41174016	41734008					287419968	214379888	150600080	199559888	28	155710000	26493000	13768000	9151400	16294000	4184000	1491400	1710100	2609100	14358000	16416000	12239000	8644500	4669200	3595700	4194700	2108600	523350	735180			2472200	3670200	3217500	3688800	By MS/MS	By MS/MS	By MS/MS	By MS/MS	By MS/MS	By MS/MS	By MS/MS	By MS/MS	By MS/MS	By MS/MS	By MS/MS	By MS/MS	By MS/MS	By MS/MS	By MS/MS	By MS/MS	By MS/MS	By matching			By MS/MS	By MS/MS	By MS/MS	By MS/MS	24;24	24;24	24;24	A0A024R0E3;Q8TAA9
Q9UPN9;A0A024R0F6	E3 ubiquitin-protein ligase TRIM33	TRIM33	668	58	58	8	43.1	43.1	6.4	122.53	0	323.31	178499936	145699968	145789952	145919920	1013499648	936669696	951340160	923219712	244850000	247719856	231589856	210150096	316380064	349170016	302210112	334729920	110450040	131320016	98561936	124999944	275540160	289110176	279510016	280370144	51	481320000	11779000	9750800	5997800	10889000	16784000	15559000	11505000	17752000	61264000	54957000	37496000	79018000	17324000	17804000	17677000	20052000	7955000	9434500	4148800	6960700	18053000	9926400	8951200	10278000	By MS/MS	By MS/MS	By MS/MS	By MS/MS	By MS/MS	By MS/MS	By MS/MS	By MS/MS	By MS/MS	By MS/MS	By MS/MS	By MS/MS	By MS/MS	By MS/MS	By MS/MS	By MS/MS	By MS/MS	By MS/MS	By MS/MS	By MS/MS	By MS/MS	By MS/MS	By MS/MS	By MS/MS	58;58;2	58;58;2	8;8;0	Q9UPN9;A0A024R0F6
B2RAL8;B4DIF1;A0A024R0F8;A0A6Q8PF02;P81274;A0A6Q8PGW7;H0Y4A4;A0A6Q8PFD2;A0A6Q8PGS6;A0A6Q8PGU2;Q5T1N9	G-protein-signaling modulator 2	GPSM2	60	12	9	9	23.3	19.4	19.4	75.845	0	44.939	69139960	79017984	58580024	59492964	125790056	81027048	127159992	166570064	78615040	97528976	99765040	79588968	101589968	112710072	116240048	138370080	68244976	118420024				84613968	85780984	44896012	33	6484000	1105000	894120	951140	874450	854810	4596600	4794100	4945700	8107100	3495800	2786100	5700800	1277600	7533600	5907400	5955400	1921100	6349700	7301800	13406000	2241000	3530500	79941	109570	By MS/MS	By MS/MS	By MS/MS	By MS/MS	By MS/MS	By MS/MS	By MS/MS	By MS/MS	By MS/MS	By MS/MS	By MS/MS	By MS/MS	By MS/MS	By MS/MS	By MS/MS	By MS/MS	By MS/MS	By MS/MS	By MS/MS	By MS/MS	By MS/MS	By MS/MS	By MS/MS	By MS/MS	12;12;12;12;12;11;10;9;8;8;7;3;3;3	9;9;9;9;9;8;7;6;5;5;4;1;3;3	9;9;9;9;9;8;7;6;5;5;4;1;3;3	B2RAL8;B4DIF1;A0A024R0F8;A0A6Q8PF02;P81274;A0A6Q8PGW7;H0Y4A4;A0A6Q8PFD2;A0A6Q8PGS6;A0A6Q8PGU2;Q5T1N9
A0A024R0G8;A7VJH3;A0A087WYM3;Q8IXJ6;A0A0A0MRF5;E7EWX6;B5MCS1;C9JZQ0	NAD-dependent protein deacetylase sirtuin-2	SIRT2;SIR2	113	11	11	11	36.6	36.6	36.6	39.515	0	63.398	70257032	62291020	45255000	36736008	95122952	91212968	86814992	123720000	88294992	71079000	53277980	52651004	53900024	40153004	63997020	49849028	41979984	45540992	39097976	49584996	39237996	39229024	63402964	68652016	21	98098000	3744100	1095000	2080200	6202800	2592200	604840	2339800	2233700	6306600	5420700	5217600	6009200	13765000	9285200	6633600	2067800	2572900	1636200	1037100	5100100	6987300	4244000	2044800	2621600	By MS/MS	By MS/MS	By MS/MS	By MS/MS	By MS/MS	By MS/MS	By MS/MS	By MS/MS	By MS/MS	By MS/MS	By MS/MS	By MS/MS	By MS/MS	By MS/MS	By MS/MS	By MS/MS	By MS/MS	By MS/MS	By MS/MS	By MS/MS	By MS/MS	By MS/MS	By MS/MS	By MS/MS	11;11;11;11;10;10;8;7;5;4;4;4;4	11;11;11;11;10;10;8;7;5;4;4;4;4	11;11;11;11;10;10;8;7;5;4;4;4;4	A0A024R0G8;A7VJH3;A0A087WYM3;Q8IXJ6;A0A0A0MRF5;E7EWX6;B5MCS1;C9JZQ0
B4DKS0;A0A024R0H1;P53985;B2R6A5	Monocarboxylate transporter 1	SLC16A1	32	7	2	2	14.4	4.4	4.4	51.836	0	22.415		54847024	55736996														655439616	614390272	943849792	967779648		253289840	335779936		14	119350000	29666000	3316900	3113200	22172000													23618000	27771000	29281000	28250000	8470600	2212500	1788100	8340600	By MS/MS	By MS/MS	By MS/MS	By MS/MS	By matching	By matching	By matching	By matching		By matching			By matching	By matching			By MS/MS	By MS/MS	By MS/MS	By MS/MS	By MS/MS	By MS/MS	By MS/MS	By MS/MS	7;7;7;5;2;2	2;2;2;2;0;0	2;2;2;2;0;0	B4DKS0;A0A024R0H1;P53985;B2R6A5
A0A024R0H5;B4DWL2;Q9H6A0	DENN domain-containing protein 2D	DENND2D	48	9	8	8	19.4	17.7	17.7	53.148	0	60	112949936	94851952	129219928	101760008	101130064	102899936	92878024	120129992						87674992							76894992		93454960	69834008	19	21895000	3099700		913000	1265000	3290200	3400000	5353000		6272100	1171800	2430100	8058300						643770			652310	210730	5760700	19995000	By MS/MS		By MS/MS	By MS/MS	By MS/MS	By MS/MS	By matching		By MS/MS	By MS/MS	By MS/MS	By MS/MS	By matching					By matching	By matching		By MS/MS	By MS/MS	By MS/MS	By MS/MS	9;8;8;3;1	8;7;7;2;0	8;7;7;2;0	A0A024R0H5;B4DWL2;Q9H6A0
A0A024R0H6;Q8N7H5;B4DGJ5	RNA polymerase II-associated factor 1 homolog	PAF1	413	34	34	34	46	46	46	59.975	0	234.77	299430144	264640016	288440160	245959920	193919904	192790032	202500128	174950080	176649984	174609936	163820048	176069888	202620096	199269888	152590016	162350016	146930048	130329992	126959920	110809984	181930032	209579920	206039984	179139904	28	446690000	7093200	12146000	3093800	15256000	13812000	9271800	9983200	11431000	16630000	9698700	12914000	15814000	29214000	29331000	9035200	17897000	14808000	16844000	5210200	10787000	66134000	43565000	24667000	42051000	By MS/MS	By MS/MS	By MS/MS	By MS/MS	By MS/MS	By MS/MS	By MS/MS	By MS/MS	By MS/MS	By MS/MS	By MS/MS	By MS/MS	By MS/MS	By MS/MS	By MS/MS	By MS/MS	By MS/MS	By MS/MS	By MS/MS	By MS/MS	By MS/MS	By MS/MS	By MS/MS	By MS/MS	34;34;19;1	34;34;19;1	34;34;19;1	A0A024R0H6;Q8N7H5;B4DGJ5
A0A024R0H7;Q9BQA1;H0Y711	Methylosome protein 50	WDR77	183	17	17	17	49.1	49.1	49.1	36.724	0	323.31	257090016	269710048	258259856	207759968	188610064	210359968	164419984	165189984	339229984	409119840	442389888	352219872	192639968	187120080	196570064	151070096	270150080	184529984	104409944	173540032	128900008	115070032	51489976	39349012	11	452190000	8112200	5739700	1170400	5365700	19352000	19450000	16399000	54026000	12106000	12059000	10692000	21738000	25476000	48608000	34954000	27414000	27912000	10302000	5004400	13460000	25899000	9095700	18728000	24866000	By MS/MS	By MS/MS	By MS/MS	By MS/MS	By MS/MS	By MS/MS	By MS/MS	By MS/MS	By MS/MS	By MS/MS	By MS/MS	By MS/MS	By MS/MS	By MS/MS	By MS/MS	By MS/MS	By MS/MS	By MS/MS	By MS/MS	By MS/MS	By MS/MS	By MS/MS	By MS/MS	By MS/MS	17;17;11;6	17;17;11;6	17;17;11;6	A0A024R0H7;Q9BQA1;H0Y711
A0A024R0J1;O96013;A8K724;A0A024R0L8;B4E3B5;B4DE88	Non-specific serine/threonine protein kinase;Serine/threonine-protein kinase PAK 4	PAK4	232	24	24	24	31.5	31.5	31.5	64.071	0	71.823	244199872	199439888	173759968	219909920	308170176	289910144	284130016	351569920	201510112	232160048	152150064	182289968	160240000	145929952	133899944	132349920	91421952	127049920	109490040	94394968	121279920	144579936	148449920	175349984	24	304440000	7900500	2977600	1293200	10136000	3370800	3916600	6449100	6331500	21251000	18066000	12697000	8562700	28926000	22227000	20379000	18395000	15487000	10487000	6148600	7080400	31524000	11064000	17417000	12354000	By MS/MS	By MS/MS	By MS/MS	By MS/MS	By MS/MS	By MS/MS	By MS/MS	By MS/MS	By MS/MS	By MS/MS	By MS/MS	By MS/MS	By MS/MS	By MS/MS	By MS/MS	By MS/MS	By MS/MS	By MS/MS	By MS/MS	By MS/MS	By MS/MS	By MS/MS	By MS/MS	By MS/MS	24;24;23;22;18;18;11;10;4;4;4;2;2;1	24;24;23;22;18;18;11;10;4;4;4;2;2;1	24;24;23;22;18;18;11;10;4;4;4;2;2;1	A0A024R0J1;O96013;A8K724;A0A024R0L8;B4E3B5;B4DE88
B2RBF6;A0A024R0J5;Q9Y6B7;B3KSJ4;B1ALD0;B1ALD2;B4DTG3;B1ALD1	AP complex subunit beta;AP-4 complex subunit beta-1	AP4B1	73	17	17	17	19.1	19.1	19.1	83.26	0	20.735	35964992		24952012	28043986	64502000	73405024	82286000	64148988	48745024	50659980	44446992	27062016					55622016	48535000	60758008	52006988				24070988	45	48356000		164460	90727	319380	247440		284260	246520	4184900	5624600	5490700	2611000	2817800	3743000	1961600	982390	2427900	3135300	2450300	4733100	3825100	384750	989040	1642100		By MS/MS	By MS/MS	By MS/MS	By MS/MS		By MS/MS	By MS/MS	By MS/MS	By MS/MS	By MS/MS	By MS/MS	By MS/MS	By MS/MS	By MS/MS	By MS/MS	By MS/MS	By MS/MS	By MS/MS	By MS/MS	By MS/MS	By MS/MS	By MS/MS	By MS/MS	17;17;17;12;12;10;10;9;8	17;17;17;12;12;10;10;9;8	17;17;17;12;12;10;10;9;8	B2RBF6;A0A024R0J5;Q9Y6B7;B3KSJ4;B1ALD0;B1ALD2;B4DTG3;B1ALD1
B2R8A9;A0A024R0K3;Q6ZSA3;F5H5P2;P12694;Q59EI3;Q658P7;H0YH31	2-oxoisovalerate dehydrogenase subunit alpha, mitochondrial	BCKDHA;DKFZp313C0640	287	24	24	24	43.6	43.6	43.6	50.469	0	311.3	716000000	895739776	696149824	823810240	562389952	630039680	523670016	617490368	207800080	296520096	288110112	208630032	1321799424	1256399616	1195199232	1059400064	347190208	347389920	304890080	464590272	837380352	591330304	790429504	592760384	25	145570000	7689700	6836700	2360000	6099300	8392800	8495400	12717000	19408000	9969000	2945400	15446000	11218000	6252200	1557800	9169100	1853500	294860	3960900	4203400	1558500	15093000	3528600	7915700	11347000	By MS/MS	By MS/MS	By MS/MS	By MS/MS	By MS/MS	By MS/MS	By MS/MS	By MS/MS	By MS/MS	By MS/MS	By MS/MS	By MS/MS	By MS/MS	By MS/MS	By MS/MS	By MS/MS	By MS/MS	By MS/MS	By MS/MS	By MS/MS	By MS/MS	By MS/MS	By MS/MS	By MS/MS	24;24;24;24;24;23;16;15;10;2	24;24;24;24;24;23;16;15;10;2	24;24;24;24;24;23;16;15;10;2	B2R8A9;A0A024R0K3;Q6ZSA3;F5H5P2;P12694;Q59EI3;Q658P7;H0YH31
A0A024R0K4;B4DNR0;Q9NW81;M0QZP7	ATP synthase subunit s-like protein	FLJ10241;ATP5SL	129	13	13	3	45.1	45.1	12.8	29.267	0	49.233	260280160	237620064	216929904	157240064	84807048	104919992	87740048	66979984	78240008	151860064	116899960	176180032	157230080	158739968	141379984	176050096	85568952	98048048	106350056	91334968	157639904	196290128	191699936	195499952	12	399260000	17827000	14029000	19275000	24038000	14622000	13226000	8522000	23955000	9238400	7620400	5872300	10297000	17805000	22772000	11396000	30205000	9754900	12682000	7118000	11242000	31782000	27951000	22223000	25811000	By MS/MS	By MS/MS	By MS/MS	By MS/MS	By MS/MS	By MS/MS	By MS/MS	By MS/MS	By MS/MS	By MS/MS	By MS/MS	By MS/MS	By MS/MS	By MS/MS	By MS/MS	By MS/MS	By MS/MS	By MS/MS	By MS/MS	By MS/MS	By MS/MS	By MS/MS	By MS/MS	By MS/MS	13;13;13;7;6;3	13;13;13;7;6;3	3;3;3;1;3;0	A0A024R0K4;B4DNR0;Q9NW81;M0QZP7
A0A024R0K8;P61018;A0A024R0J7;M0R0X1	Ras-related protein Rab-4B	RAB4B	49	7	6	3	44.1	36.2	21.6	23.586	0	18.874	46551008	44904976	42143976	58852964	48301996	38267976	36947008	37127988		49277972		36456020					23496008			29884012	72785968	70776024	43177008	86300032	14	25698000	14834000	3688200	2893300	5296000	439080				1737800	6422200	6068400	6778600	5975900	7023900	2619500	2847700	4485400	760560	1254900	7240000	13824000	11255000	5050900	3202900	By MS/MS	By MS/MS	By MS/MS	By MS/MS	By matching		By matching		By MS/MS	By MS/MS	By MS/MS	By MS/MS	By MS/MS	By MS/MS	By matching	By MS/MS	By MS/MS	By matching	By MS/MS	By matching	By MS/MS	By MS/MS	By MS/MS	By MS/MS	7;7;6;5	6;6;5;5	3;3;3;3	A0A024R0K8;P61018;A0A024R0J7;M0R0X1
Q96F63;A0A024R0L2	Coiled-coil domain-containing protein 97	CCDC97;MGC20255	52	6	6	6	21.9	21.9	21.9	38.946	0	19.566		55649968	46802972		63922016	63354032	71154968	50995028	53056984	51273008	39363008	40206976	61681968	37039980			45644004		35664984	45281992	86227960	73174992			15	42768000	4899500	3884100	4003400	1077200	6347000	2467700	3145300	2129700	4006900	3536200	3862500	3045600	3076400	4344600	3489900	3888600	6505000	2314100	2180600	2866100	685880	5079200	4508100	874330	By MS/MS	By MS/MS	By MS/MS	By MS/MS	By MS/MS	By MS/MS	By MS/MS	By MS/MS	By MS/MS	By MS/MS	By MS/MS	By MS/MS	By MS/MS	By MS/MS	By MS/MS	By MS/MS	By MS/MS	By MS/MS	By MS/MS	By MS/MS	By MS/MS	By MS/MS	By MS/MS	By MS/MS	6;6;1	6;6;1	6;6;1	Q96F63;A0A024R0L2
P49840;A0A024R0L5;Q68D16;A8MT37	Glycogen synthase kinase-3 alpha	GSK3A;DKFZp686D0638	237	27	18	18	55.1	41	41	50.98	0	323.31	158700096	155169984	115869968	150629936	311919904	273940128	243910128	324760128	212070032	198250064	157569904	224369984	116140048	106550040	109130056	132840064	174179936	192189952	197729952	165050064	227580048	191509952	378429920	230760080	19	469080000	19456000	14477000	24769000	19780000	2741000	9307200	9577000	3891300	36969000	32942000	8079100	26244000	34699000	25030000	18352000	33494000	22310000	33758000	8301300	18004000	14528000	16860000	14246000	21265000	By MS/MS	By MS/MS	By MS/MS	By MS/MS	By MS/MS	By MS/MS	By MS/MS	By MS/MS	By MS/MS	By MS/MS	By MS/MS	By MS/MS	By MS/MS	By MS/MS	By MS/MS	By MS/MS	By MS/MS	By MS/MS	By MS/MS	By MS/MS	By MS/MS	By MS/MS	By MS/MS	By MS/MS	27;27;23;21;12;8;8;7;7;4;4;4;4;4;3;3;3;2;2;2;2;2;2;2;2;2;2	18;18;14;12;7;4;4;6;6;2;4;4;4;4;3;3;3;2;2;2;2;2;2;2;2;2;2	18;18;14;12;7;4;4;6;6;2;4;4;4;4;3;3;3;2;2;2;2;2;2;2;2;2;2	P49840;A0A024R0L5;Q68D16;A8MT37
A0A024R0L6;Q15102;M0R1K3;M0R389	Platelet-activating factor acetylhydrolase IB subunit gamma	PAFAH1B3	825	24	24	24	76.2	76.2	76.2	25.734	0	323.31	3310699264	3133500160	2943001856	2745299968	2423300096	3084799488	2805499648	2880301312	1588800128	2100800768	1831499392	1904698880	694380416	843299712	911130496	790470272	1511400064	1514800768	1402900096	1446300288	3581898240	3118700032	3202398464	4480996352	16	10082000000	641430000	264700000	410540000	868710000	95007000	93680000	156200000	118730000	537210000	503800000	441190000	710330000	334340000	363950000	355560000	321990000	282740000	330370000	241690000	261460000	943420000	652000000	557570000	595320000	By MS/MS	By MS/MS	By MS/MS	By MS/MS	By MS/MS	By MS/MS	By MS/MS	By MS/MS	By MS/MS	By MS/MS	By MS/MS	By MS/MS	By MS/MS	By MS/MS	By MS/MS	By MS/MS	By MS/MS	By MS/MS	By MS/MS	By MS/MS	By MS/MS	By MS/MS	By MS/MS	By MS/MS	24;24;15;14;6;4;4	24;24;15;14;6;4;4	24;24;15;14;6;4;4	A0A024R0L6;Q15102;M0R1K3;M0R389
Q0VAB1;A0A024R0M6;Q3ZCQ8;M0R1Y4	Mitochondrial import inner membrane translocase subunit TIM50	TIMM50	467	31	31	31	44.7	44.7	44.7	50.478	0	323.31	591650176	597079936	572590272	658020032	706680320	607160064	643210368	648009856	822719616	791790272	617660160	688469760	747979776	741110144	716230016	440469856	529980224	551939968	536009920	527989856	501840192	512060096	620209920	572560000	21	675920000	10584000	23978000	17369000	11835000	16450000	30016000	26805000	6046700	29325000	42878000	21177000	50060000	43671000	57684000	35997000	30487000	20628000	48953000	10218000	11999000	55288000	31330000	15133000	28011000	By MS/MS	By MS/MS	By MS/MS	By MS/MS	By MS/MS	By MS/MS	By MS/MS	By MS/MS	By MS/MS	By MS/MS	By MS/MS	By MS/MS	By MS/MS	By MS/MS	By MS/MS	By MS/MS	By MS/MS	By MS/MS	By MS/MS	By MS/MS	By MS/MS	By MS/MS	By MS/MS	By MS/MS	31;31;30;16;15;15;13;10;7;7;6;6;6	31;31;30;16;15;15;13;10;7;7;6;6;6	31;31;30;16;15;15;13;10;7;7;6;6;6	Q0VAB1;A0A024R0M6;Q3ZCQ8;M0R1Y4
A0A024R0Q0;Q9H0W8;M0QZC7	Protein SMG9	FLJ12886;SMG9	149	12	12	12	28.1	28.1	28.1	57.65	0	160.43	129260088	107059928	107870048	100899952	223289872	214859984	211720128	208169920	210739936	225769984	187949920	146300080		83929008	104739960	80980992	69371976	90996048	60574976	98348984	74541016	85868016	136119984	111349976	21	369530000	5327600	6034600	4589200	10251000	5355700	8094700	9627000	7030100	19345000	27950000	18535000	27216000	36156000	32982000	26824000	26929000	5177000	17552000	8753300	17072000	23752000	11453000	3286500	10239000	By MS/MS	By MS/MS	By MS/MS	By MS/MS	By MS/MS	By MS/MS	By MS/MS	By MS/MS	By MS/MS	By MS/MS	By MS/MS	By MS/MS	By MS/MS	By MS/MS	By MS/MS	By MS/MS	By MS/MS	By MS/MS	By MS/MS	By MS/MS	By MS/MS	By MS/MS	By MS/MS	By MS/MS	12;12;6;5;4;4;4;3	12;12;6;5;4;4;4;3	12;12;6;5;4;4;4;3	A0A024R0Q0;Q9H0W8;M0QZC7
A0A024R0Q4;Q8IV08;B4DEL6	Phospholipase D3	PLD3	191	9	9	9	19	19	19	54.705	0	92.295	329170112	325859872	307640160	363799936	306009888	326990112	306700032	230450016	248709904	301280192	261030016	281479904	273769984	273399968	257760144	212700112	109569976	79107040	74704984	62766024	151499920	167959904	158209904	155129984	18	301860000	18488000	8238500	7502400	10058000	5157700	1193000	28195000	2810300	2150200	20647000	21583000	14385000	32949000	21826000	26151000	28143000	6998800	12927000	7329400	2203500	53979000	24026000	17438000	9656500	By MS/MS	By MS/MS	By MS/MS	By MS/MS	By MS/MS	By MS/MS	By MS/MS	By MS/MS	By MS/MS	By MS/MS	By MS/MS	By MS/MS	By MS/MS	By MS/MS	By MS/MS	By MS/MS	By MS/MS	By MS/MS	By MS/MS	By MS/MS	By MS/MS	By MS/MS	By MS/MS	By MS/MS	9;9;5;3;2	9;9;5;3;2	9;9;5;3;2	A0A024R0Q4;Q8IV08;B4DEL6
A0A024R0Q5;Q8WUF5;Q6ZNZ8	RelA-associated inhibitor	PPP1R13L	210	33	33	33	37.1	37.1	37.1	89.09	0	237.05	500280128	374340128	411640000	406279840	279749952	311990016	282840000	361309856	540070144	485990144	488939872	437530176	229870048	274980096	416190144	295210112	164370000	159999952	122380008	155439984	85332952	118990016	282970144	285710208	36	343090000	26332	5903500	5003200	8182700	941670	8429200	10369000	10035000	14277000	10316000	8806000	14659000	43245000	42719000	11488000	13561000	97332	12015000	6292200	8402200	42080000	29616000	17555000	19074000	By MS/MS	By MS/MS	By MS/MS	By MS/MS	By MS/MS	By MS/MS	By MS/MS	By MS/MS	By MS/MS	By MS/MS	By MS/MS	By MS/MS	By MS/MS	By MS/MS	By MS/MS	By MS/MS	By MS/MS	By MS/MS	By MS/MS	By MS/MS	By MS/MS	By MS/MS	By MS/MS	By MS/MS	33;33;25;8;8;4	33;33;25;8;8;4	33;33;25;8;8;4	A0A024R0Q5;Q8WUF5;Q6ZNZ8
A0A024R0Q6;P07992;K7EP14;K7ER89;K7ER60;K7ES46	DNA excision repair protein ERCC-1	ERCC1	97	13	13	13	36	36	36	32.562	0	20.806	63666968	109939992	60564968	58387964	25172984		18927002		55258980	45508008	47080008	46102012	31116988	32614994	36675008	22858994	20380006			21595014	58508972	61847980	59516016	70469032	14	87653000	2211100	4889800	2670400	7821200	2417700	5714800	4479800	3705800	2029800	470210	2342500	425350	3381900	7405800	10161000	3300800	1563000	382640	431330	1618400	15113000	3331600	12547000	13958000	By MS/MS	By MS/MS	By MS/MS	By MS/MS	By MS/MS	By MS/MS	By MS/MS	By MS/MS	By MS/MS	By MS/MS	By MS/MS	By MS/MS	By MS/MS	By MS/MS	By MS/MS	By MS/MS	By MS/MS	By MS/MS	By MS/MS	By MS/MS	By MS/MS	By MS/MS	By MS/MS	By MS/MS	13;13;11;9;8;7;4;2;1	13;13;11;9;8;7;4;2;1	13;13;11;9;8;7;4;2;1	A0A024R0Q6;P07992;K7EP14;K7ER89;K7ER60;K7ES46
A0A024R0R1;M0QZR4;Q92888;A0A2X0SFA4;M0QYC1	Rho guanine nucleotide exchange factor 1	ARHGEF1	582	63	63	63	53.2	53.2	53.2	102.43	0	323.31	120819976	91155952	85315016	97235952	255230096	236050112	210950112	282570144	880189952	832130496	776899904	692240128	63050964	69594008	99458984	86834048	152739968	177209984	142469952	203129968	69763968	40448976	46191024	73890008	45	455510000	7338900	1015600	1103500	2200800	1548000	1032500	4079900	3237300	16275000	12462000	12253000	12776000	110310000	101820000	59561000	51406000	13659000	13482000	3926400	5945700	14286000	6291100	4101300	2739900	By MS/MS	By MS/MS	By MS/MS	By MS/MS	By MS/MS	By MS/MS	By MS/MS	By MS/MS	By MS/MS	By MS/MS	By MS/MS	By MS/MS	By MS/MS	By MS/MS	By MS/MS	By MS/MS	By MS/MS	By MS/MS	By MS/MS	By MS/MS	By MS/MS	By MS/MS	By MS/MS	By MS/MS	63;63;63;58;39;27;20;17;14;7;5;5	63;63;63;58;39;27;20;17;14;7;5;5	63;63;63;58;39;27;20;17;14;7;5;5	A0A024R0R1;M0QZR4;Q92888;A0A2X0SFA4;M0QYC1
A0A024R0R4;Q9UBE0;B3KNJ4;A0A590UK93;A0A590UKC5;M0QX65;M0QZS6	SUMO-activating enzyme subunit 1;SUMO-activating enzyme subunit 1, N-terminally processed	SAE1	1155	58	58	58	79.2	79.2	79.2	38.449	0	323.31	664650048	682099776	651129792	631600064	1192500224	1034600320	1139599872	1123200384	877270464	925680000	784850176	755159744	593129600	482430240	634300416	541899712	947589440	937560512	904799680	989639616	983129728	1120200320	1237200000	1471399808	22	3165200000	81742000	66115000	56269000	123640000	23580000	38934000	63915000	65922000	156590000	99630000	128600000	476000000	167710000	203340000	210000000	145680000	192640000	128200000	80511000	148200000	167660000	149820000	75916000	114580000	By MS/MS	By MS/MS	By MS/MS	By MS/MS	By MS/MS	By MS/MS	By MS/MS	By MS/MS	By MS/MS	By MS/MS	By MS/MS	By MS/MS	By MS/MS	By MS/MS	By MS/MS	By MS/MS	By MS/MS	By MS/MS	By MS/MS	By MS/MS	By MS/MS	By MS/MS	By MS/MS	By MS/MS	58;58;52;44;44;41;35;26;25;17;14;10;10;6	58;58;52;44;44;41;35;26;25;17;14;10;10;6	58;58;52;44;44;41;35;26;25;17;14;10;10;6	A0A024R0R4;Q9UBE0;B3KNJ4;A0A590UK93;A0A590UKC5;M0QX65;M0QZS6
A0A024R0R6;Q92797;B7Z6F7;A0A087WUE9;Q4LE61	Symplekin	SYMPK;SYMPK variant protein	690	70	70	70	49.4	49.4	49.4	141.15	0	323.31	452560160	407659904	402690016	451950272	415629824	436029952	369479808	398050048	436830240	436380000	436870080	444569792	561099968	535820032	454570176	497529664	279859840	246950112	254010160	276759904	412510048	459459968	361990240	385619840	69	412710000	4110800	13601000	3556300	5604700	15396000	11226000	25265000	15046000	5324900	18459000	13791000	15444000	26235000	29215000	28466000	36010000	15610000	18261000	12662000	14786000	19887000	22296000	13767000	28683000	By MS/MS	By MS/MS	By MS/MS	By MS/MS	By MS/MS	By MS/MS	By MS/MS	By MS/MS	By MS/MS	By MS/MS	By MS/MS	By MS/MS	By MS/MS	By MS/MS	By MS/MS	By MS/MS	By MS/MS	By MS/MS	By MS/MS	By MS/MS	By MS/MS	By MS/MS	By MS/MS	By MS/MS	70;70;68;57;55;32;8;7;6;4;4;2	70;70;68;57;55;32;8;7;6;4;4;2	70;70;68;57;55;32;8;7;6;4;4;2	A0A024R0R6;Q92797;B7Z6F7;A0A087WUE9;Q4LE61
A0A024R0R9;P54920;M0R0Y2;M0R2M1	Alpha-soluble NSF attachment protein	NAPA	1510	46	46	39	100	100	86.1	33.232	0	323.31	2861301504	2481600768	2422899712	2424700672	2597301504	2746501632	2448499712	2271700224	1562100480	1392100864	1485800832	1521900800	1584700928	1303200000	1226300672	1131599232	1702199424	1876599040	1868800128	1840599680	2510700544	2642299136	2215599104	2787299072	18	6597700000	270340000	233890000	127190000	388160000	99794000	145640000	141410000	75587000	311920000	364600000	347090000	423980000	295230000	300930000	209640000	145060000	289990000	328880000	133990000	244440000	614010000	419500000	314840000	371600000	By MS/MS	By MS/MS	By MS/MS	By MS/MS	By MS/MS	By MS/MS	By MS/MS	By MS/MS	By MS/MS	By MS/MS	By MS/MS	By MS/MS	By MS/MS	By MS/MS	By MS/MS	By MS/MS	By MS/MS	By MS/MS	By MS/MS	By MS/MS	By MS/MS	By MS/MS	By MS/MS	By MS/MS	46;46;39;35;15;14;14;12;9;5;5;5	46;46;39;35;15;14;14;12;9;5;5;5	39;39;32;30;14;12;11;8;6;5;5;5	A0A024R0R9;P54920;M0R0Y2;M0R2M1
A0A024R0S6;Q9NZN4;B4DLA1;B3KUH4;Q8NCJ3	EH domain-containing protein 2	EHD2	162	38	32	31	58.7	54.7	54.7	61.161	0	273.34	60360972	31266020	15173003	28510006				23919002	770499776	486480000	603359936	419769856	125790056	116189960	170769952	92448024								23447010	30	135700000	151780	109120	36306	3298200	2107500	3906500	9735200	3219400	80314	23309		1582300	42590000	40512000	20055000	11746000	169530				7212300	72407	438490	3367500	By matching	By matching	By matching	By MS/MS	By MS/MS	By MS/MS	By MS/MS	By MS/MS	By matching	By matching	By matching	By MS/MS	By MS/MS	By MS/MS	By MS/MS	By MS/MS	By matching	By matching	By matching	By matching	By MS/MS	By MS/MS	By MS/MS	By MS/MS	38;38;34;30;27;14;10;7	32;32;28;25;24;14;10;7	31;31;27;24;23;14;10;7	A0A024R0S6;Q9NZN4;B4DLA1;B3KUH4;Q8NCJ3
A0A024R0S8;P18887;Q59HH7;B2RCY5;F5H8D7;B4DTD3;B4DEB2	DNA repair protein XRCC1	XRCC1	374	39	39	39	46.3	46.3	46.3	69.525	0	323.31	405539808	440229984	362700160	396140160	315059808	286860032	351920096	284299840	124379952	154170064	138429904	139510048	248800016	267940128	250029968	208130016	212070032	191890112	101319960	202969984	396579808	402410080	406650080	479550240	29	423930000	14809000	18124000	1910300	23552000	16503000	11587000	10713000	11492000	14145000	12964000	11290000	12348000	14841000	6996100	10588000	11985000	15712000	18151000	4527000	20935000	48383000	40589000	33377000	38408000	By MS/MS	By MS/MS	By MS/MS	By MS/MS	By MS/MS	By MS/MS	By MS/MS	By MS/MS	By MS/MS	By MS/MS	By MS/MS	By MS/MS	By MS/MS	By MS/MS	By MS/MS	By MS/MS	By MS/MS	By MS/MS	By MS/MS	By MS/MS	By MS/MS	By MS/MS	By MS/MS	By MS/MS	39;39;38;36;33;31;28;19;17;13;11;5;5;3;2	39;39;38;36;33;31;28;19;17;13;11;5;5;3;2	39;39;38;36;33;31;28;19;17;13;11;5;5;3;2	A0A024R0S8;P18887;Q59HH7;B2RCY5;F5H8D7;B4DTD3;B4DEB2
A0A024R0T1;Q6UWP2;A0A087WZN3	Dehydrogenase/reductase SDR family member 11	MGC4172;DHRS11	75	7	7	7	33.8	33.8	33.8	28.308	0	94.201	314030176	289509888	204049968	204670032	144100016				165000096	130209952	93202016		224219936	211560080	228090000	268630016	200339984	330420160	252830160	143320080			99197000	89502952	16	314540000		5084600	2444600	4438200	12724000	17963000	16334000	13290000	13152000	7646900	6913200	9884100	9971800	3313300	5756900	9413800	40700000	37085000	23064000	4071800	69080000	3892700	18649000	9395000		By MS/MS	By MS/MS	By MS/MS	By MS/MS	By MS/MS	By MS/MS	By MS/MS	By MS/MS	By MS/MS	By MS/MS	By MS/MS	By MS/MS	By MS/MS	By MS/MS	By MS/MS	By MS/MS	By MS/MS	By MS/MS	By MS/MS	By MS/MS	By MS/MS	By MS/MS	By MS/MS	7;7;4;2;2	7;7;4;2;2	7;7;4;2;2	A0A024R0T1;Q6UWP2;A0A087WZN3
A0A024R0T2;Q7L8J4	SH3 domain-binding protein 5-like	SH3BP5L	36	13	13	13	27.7	27.7	27.7	43.499	0	60.855	22913002			15651002					57888968	74203960	51007972	66372016					23225002	17612996		17006004					21	8702800	951720			666970	400970	518900			1319800			2682600	22875000	6434200	7511300	11010000	3456500	969170	2932200	1290600	4871900	1837000	1357300	1348700	By matching			By matching	By matching	By matching			By matching			By matching	By MS/MS	By MS/MS	By MS/MS	By MS/MS	By MS/MS	By MS/MS	By matching	By MS/MS	By MS/MS	By MS/MS	By MS/MS	By MS/MS	13;13;6;6	13;13;6;6	13;13;6;6	A0A024R0T2;Q7L8J4
A0A024R0V3;Q6P597;K7EL76	Kinesin light chain 3	KLC3	74	12	12	12	29.4	29.4	29.4	55.364	0	29.361	34339988	67394984	62801968	59068964	80366976	29607982	71316960	62265992					157900016	166989888	151940000	243050016			20226014		57165996	29631008	43918012	52999008	28	22294000	2938800	1564100	1705100	3285300	4154200	6283200	2069300	2844500	902930	2573300	5663100	909240	1410600	1223200	694420	491580			1451600		4858600	1264300	1045400	2821100	By MS/MS	By MS/MS	By MS/MS	By MS/MS	By MS/MS	By MS/MS	By MS/MS	By MS/MS	By MS/MS	By MS/MS	By MS/MS	By MS/MS	By MS/MS	By MS/MS	By matching	By matching			By matching		By MS/MS	By MS/MS	By MS/MS	By MS/MS	12;12;10;4;4	12;12;10;4;4	12;12;10;4;4	A0A024R0V3;Q6P597;K7EL76
A0A0S2Z4N8;A0A024R0V4;P50552;A0A0S2Z4I7	Vasodilator-stimulated phosphoprotein	VASP	861	49	49	4	72	72	6.1	35.427	0	323.31	1047299840	1353800320	1303200000	1179300608	1522699904	1558999552	1610000000	1518799360	2121199360	2233400576	2242199296	1899799808	1290899840	1387800832	1272899968	1466100608	1095699712	1057400512	1093400320	938680448	1153400704	1051100544	1250100224	1021499584	18	2121900000	82393000	44880000	40228000	74152000	20235000	61913000	80056000	68293000	86584000	69886000	95361000	108240000	176320000	146650000	131620000	138350000	55149000	76164000	54332000	76265000	130370000	121190000	107580000	75653000	By MS/MS	By MS/MS	By MS/MS	By MS/MS	By MS/MS	By MS/MS	By MS/MS	By MS/MS	By MS/MS	By MS/MS	By MS/MS	By MS/MS	By MS/MS	By MS/MS	By MS/MS	By MS/MS	By MS/MS	By MS/MS	By MS/MS	By MS/MS	By MS/MS	By MS/MS	By MS/MS	By MS/MS	49;49;49;39;17;16;14;12;5;4	49;49;49;39;17;16;14;12;5;4	4;4;4;0;4;0;0;0;0;0	A0A0S2Z4N8;A0A024R0V4;P50552;A0A0S2Z4I7
A0A024R0W0;Q9H1K4	Mitochondrial glutamate carrier 2	SLC25A18	62	19	13	13	45.4	38.7	38.7	33.848	0	136.31	435399744	234889872	264970144	388499776	6127104																40815012	34729992	26070998	28486008	20	177440000	4979500	4669100	4451200	3664300					288270	654440											58349000	44743000	29477000	27106000	By MS/MS	By MS/MS	By MS/MS	By MS/MS	By MS/MS	By matching	By matching	By matching	By matching	By MS/MS	By matching	By matching	By matching	By matching	By matching	By matching	By matching	By matching	By matching	By matching	By MS/MS	By MS/MS	By MS/MS	By MS/MS	19;19	13;13	13;13	A0A024R0W0;Q9H1K4
F8VUY8;A8K6H9;A0A024R0W3;Q96QD8	Sodium-coupled neutral amino acid transporter 2	SLC38A2	25	4	4	4	67	67	67	10.027	0	142.65													46991020	75009016	66666008	79876952		59597036	55295008			61310984			3	151150000	17293000	4387900		10676000	18855000	17548000	18234000	24341000			4112100				3117300		14741000	11133000	5991900	4004100		10315000		7394600	By MS/MS	By MS/MS		By MS/MS	By MS/MS	By MS/MS	By MS/MS	By MS/MS			By matching				By matching		By MS/MS	By MS/MS	By MS/MS	By MS/MS		By MS/MS		By MS/MS	4;4;4;4	4;4;4;4	4;4;4;4	F8VUY8;A8K6H9;A0A024R0W3;Q96QD8
A0A024R0X0;Q9UMZ2	Synergin gamma	AP1GBP1;SYNRG	143	24	24	24	22.2	22.2	22.2	140.64	0	323.31	172429920	147369904	131980016	182719936	92740968	70082992	96772984	48969032	61316984	78998032	56072992	56124020	50434972	66082028		20842990	68069984	50029008	80908976	63850984	53667012	83557008		36483020	62	66793000	1623400	1968000	688900	719400	3398800	5041300	43018	347400	2191600	2396100	1528100	1119800	4484900	3538300	1621000	964460	1905500	1921100	734150	819290	12123000	5638800	6464100	7283300	By MS/MS	By MS/MS	By MS/MS	By MS/MS	By MS/MS	By MS/MS	By matching	By matching	By MS/MS	By MS/MS	By MS/MS	By MS/MS	By MS/MS	By MS/MS	By MS/MS	By MS/MS	By MS/MS	By MS/MS	By MS/MS	By MS/MS	By MS/MS	By MS/MS	By MS/MS	By MS/MS	24;24;4;2;2	24;24;4;2;2	24;24;4;2;2	A0A024R0X0;Q9UMZ2
Q59GB6;A0A024R0X8;Q15649	Zinc finger HIT domain-containing protein 3	ZNHIT3	29	3	3	3	22.5	22.5	22.5	14.411	0.0021716	2.7238	177650048	144140016	34127000	143519936		124280008			168460048	157679936	125430024		219020048	201590048	178859952	240600096	119479960								7	196760000			3149700		16042000	11339000	15562000	14704000	4119400	12620000	2244700		23817000	15019000	13249000	1962500	13436000				25164000	16569000	4899000	16087000			By MS/MS		By MS/MS	By MS/MS	By MS/MS	By MS/MS	By MS/MS	By MS/MS	By matching	By MS/MS	By MS/MS	By MS/MS	By MS/MS	By MS/MS	By MS/MS		By MS/MS	By MS/MS	By MS/MS	By MS/MS	By MS/MS	By MS/MS	3;3;3;1	3;3;3;1	3;3;3;1	Q59GB6;A0A024R0X8;Q15649
P08237;A0A024R0Y5;A0A2R8Y891;A0A0S2Z4A1;A0A0S2Z4I1;Q96I60;F8VZI0;B4E162;Q7KYX9;A0A0S2Z4A8	ATP-dependent 6-phosphofructokinase, muscle type;ATP-dependent 6-phosphofructokinase	PFKM	978	72	67	67	60.1	59	59	85.182	0	323.31	1390399488	1016200512	969670016	1069399680	463250144	423249984	368540192	488479840	635409984	660890112	611909696	594029696	194770112	118129960	213669952	117789992	1085900544	955090560	934570560	1036100544	908409856	709789888	934119744	966319616	33	1076600000	37106000	22409000	20075000	39947000	5682600	2752300	8422100	4375700	18634000	10359000	11783000	17784000	77970000	65412000	32865000	32581000	92206000	93945000	45367000	72921000	123550000	93907000	56300000	90239000	By MS/MS	By MS/MS	By MS/MS	By MS/MS	By MS/MS	By MS/MS	By MS/MS	By MS/MS	By MS/MS	By MS/MS	By MS/MS	By MS/MS	By MS/MS	By MS/MS	By MS/MS	By MS/MS	By MS/MS	By MS/MS	By MS/MS	By MS/MS	By MS/MS	By MS/MS	By MS/MS	By MS/MS	72;72;71;71;65;64;64;56;45;40;16;15;15;14;11;7;6;6;6;5;5;3;1;1	67;67;66;66;63;62;62;51;44;39;16;15;15;14;11;7;6;6;6;5;5;3;1;1	67;67;66;66;63;62;62;51;44;39;16;15;15;14;11;7;6;6;6;5;5;3;1;1	P08237;A0A024R0Y5;A0A2R8Y891;A0A0S2Z4A1;A0A0S2Z4I1;Q96I60;F8VZI0;B4E162;Q7KYX9;A0A0S2Z4A8
A0A024R0Y6;P61204;F5H423;B4E190;F5H0C7	ADP-ribosylation factor 3	ARF3	74	24	3	0	83.4	10.5	0	20.601	0.0054314	2.0473	757790016	706060224	999370432	636699968	2286899712	1664100352	2658399744	2671400192	304300128	650070080	189280016	363399968		361599904	334239968	376969856	506180000	979270528	364239808	765799808	323700064	705899648	1165900288	961750464	10	41241000	133140000	128040000	138710000	297650000	53718000	64681000	63450000	104400000	403090000	1672200	494010000	2592500	3185300	2452100	3028100	83668000	767170	1223500	19488000	979540	260050000	1924800	1934500	1993300	By MS/MS	By MS/MS	By MS/MS	By MS/MS	By MS/MS	By MS/MS	By MS/MS	By MS/MS	By MS/MS	By MS/MS	By MS/MS	By MS/MS	By MS/MS	By MS/MS	By MS/MS	By MS/MS	By MS/MS	By MS/MS	By MS/MS	By MS/MS	By MS/MS	By MS/MS	By MS/MS	By MS/MS	24;24;18;16;12;7	3;3;3;3;3;3	0;0;0;0;0;0	A0A024R0Y6;P61204;F5H423;B4E190;F5H0C7
B3KY11;A0A024R0Z3;Q9BUQ8;A8KA56	Probable ATP-dependent RNA helicase DDX23	DDX23	764	66	66	66	64.5	64.5	64.5	93.233	0	323.31	593229952	615010304	537600384	513489856	779969856	554799744	654520000	652149824	258640160	296910016	276210144	271069888	481060256	357059840	326109824	399390048	360560192	399560096	296500128	354079936	435770048	452779776	520060224	441219936	43	684150000	17600000	14529000	9940500	17081000	21593000	9514000	3530700	14485000	50879000	39462000	36183000	45411000	19083000	18772000	8833800	9022800	25617000	70299000	5739100	26136000	69454000	53655000	46817000	50507000	By MS/MS	By MS/MS	By MS/MS	By MS/MS	By MS/MS	By MS/MS	By MS/MS	By MS/MS	By MS/MS	By MS/MS	By MS/MS	By MS/MS	By MS/MS	By MS/MS	By MS/MS	By MS/MS	By MS/MS	By MS/MS	By MS/MS	By MS/MS	By MS/MS	By MS/MS	By MS/MS	By MS/MS	66;66;66;65;14;6;4;1	66;66;66;65;14;6;4;1	66;66;66;65;14;6;4;1	B3KY11;A0A024R0Z3;Q9BUQ8;A8KA56
P55061;F8W086;B3KWE3;B7Z5Y9;F8VVJ4;F8VSI7;F8VQQ5;B7Z984;F8VR05;F8W201;F8VPI1;F8VX73;F8VQW0;F8W1G3;A0A024R0Z5	Bax inhibitor 1	TMBIM6;TEGT	56	4	4	4	6.3	6.3	6.3	26.537	0.00036541	6.4578	239439968	279529984	97515960	85293024	132010032	102149960	110179936	63491964		17216000			39015976	27573002		32918014	26476006			54142996	114459936	110140032	62634968	66935988	4	869730000	49534000	34673000	13021000	29530000	15168000	6931500	6816200	14817000	44663000	36978000	31343000	31191000	11490000	11123000	7736500	9522900	13747000	5715400	6244800	9100200	176760000	122720000	79981000	100920000	By MS/MS	By MS/MS	By MS/MS	By MS/MS	By MS/MS	By MS/MS	By MS/MS	By MS/MS	By MS/MS	By MS/MS	By MS/MS	By MS/MS	By MS/MS	By MS/MS	By MS/MS	By MS/MS	By MS/MS	By MS/MS	By MS/MS	By MS/MS	By MS/MS	By MS/MS	By MS/MS	By MS/MS	4;4;4;4;4;4;4;4;4;4;4;4;4;4;4;1;1	4;4;4;4;4;4;4;4;4;4;4;4;4;4;4;1;1	4;4;4;4;4;4;4;4;4;4;4;4;4;4;4;1;1	P55061;F8W086;B3KWE3;B7Z5Y9;F8VVJ4;F8VSI7;F8VQQ5;B7Z984;F8VR05;F8W201;F8VPI1;F8VX73;F8VQW0;F8W1G3;A0A024R0Z5
A0A024R101;Q86XZ4	Spermatogenesis-associated serine-rich protein 2	SPATS2	270	26	26	26	46.2	46.2	46.2	59.544	0	323.31	503610112	531349696	513130176	466680256	385860032	333820000	380339936	409329760	53497988		13268999	64368000	283009792	237670016	242680128	199349984	162890096	162200064	134480064	166130000	138799904	127000040	110250024	89108960	27	197030000	381120	11546000	3465800	3849800	5495400	6775500	2354200	3772300	806180	11651000	11620000	11076000	4784200		1643000	2584700	2558800	5988500	5910000	1281300	47776000	17987000	16165000	31300000	By MS/MS	By MS/MS	By MS/MS	By MS/MS	By MS/MS	By MS/MS	By MS/MS	By MS/MS	By MS/MS	By MS/MS	By MS/MS	By MS/MS	By MS/MS		By MS/MS	By MS/MS	By MS/MS	By MS/MS	By MS/MS	By MS/MS	By MS/MS	By MS/MS	By MS/MS	By MS/MS	26;26;12;2;2;2;2	26;26;12;2;2;2;2	26;26;12;2;2;2;2	A0A024R101;Q86XZ4
A0A024R137;A0A024R102;Q96GM5;B4DF50;F8VRQ4	SWI/SNF-related matrix-associated actin-dependent regulator of chromatin subfamily D member 1	SMARCD1	72	15	11	10	33.1	27.3	25.8	66.028	0	30.779	138319968	113860000	116749992	118859992	115630016	131000088	170380032	152570048	162369984	145200000	161350112	142410064	117749976			146669984	175800080	151819920	171590096	123010040	159559936	149689936	121169976	82790032	36	19390000	1058300	4906000	3197800	4114900	6050400	2217500	1032700	6652000	710560	552390	4881200	8414100	1596600	2807000	1264600	7357100	1447800	1879400	8643900	894060	3607300	1245800	941030	1385200	By MS/MS	By MS/MS	By MS/MS	By MS/MS	By MS/MS	By MS/MS	By MS/MS	By MS/MS	By MS/MS	By MS/MS	By MS/MS	By MS/MS	By MS/MS	By MS/MS	By MS/MS	By MS/MS	By MS/MS	By MS/MS	By MS/MS	By MS/MS	By MS/MS	By MS/MS	By MS/MS	By MS/MS	15;15;15;9;8;7;7;7;3;3;2	11;11;11;5;6;3;5;6;1;1;2	10;10;10;4;6;2;4;6;0;0;2	A0A024R137;A0A024R102;Q96GM5;B4DF50;F8VRQ4
Q05DR1;A0A024R106;F8VXY6;Q8TBF4;G3V1V1	Zinc finger CCHC-type and RNA-binding motif-containing protein 1	ZCRB1	84	11	11	11	70.2	70.2	70.2	15.994	0	37.07	123659984	94003048	139899952	160270080	44392024	60588032			42485000	53697032		25741994	155519952	81181016	86441976	98685024	48961972	52985976	48583024	45959972	80920952	41188008	54204016	63889996	6	281750000	11902000	3737700	4976500	14617000	23165000	15374000	19404000	14311000	11877000	11576000			10243000	7688200		12312000	9624600	15985000	4180900	12045000	42691000	33129000	44695000	36277000	By MS/MS	By MS/MS	By MS/MS	By MS/MS	By MS/MS	By MS/MS	By MS/MS	By MS/MS	By MS/MS	By MS/MS			By MS/MS	By MS/MS		By MS/MS	By MS/MS	By MS/MS	By MS/MS	By MS/MS	By MS/MS	By MS/MS	By MS/MS	By MS/MS	11;11;11;11;8	11;11;11;11;8	11;11;11;11;8	Q05DR1;A0A024R106;F8VXY6;Q8TBF4;G3V1V1
H0YI09;A0A024R118;Q9H8H3;F8VQX6;B4DDW1	Methyltransferase-like protein 7A	METTL7A	192	16	16	16	47.5	47.5	47.5	28.188	0	323.31	1939598976	3510297600	1831099904	2286201344	28647992	46042012	26430016	40428984	9222902			158679968	503009920	655930240	597120256	657360064					1888800512	2107399168	1916598784	2065800320	10	1490100000	17841000	48644000	38521000	110000000	22912000	20830000	24306000	32083000	9473600	19393000	8582800	19057000	1901100	7346700	6522700	99132000					307400000	319330000	203520000	342790000	By MS/MS	By MS/MS	By MS/MS	By MS/MS	By MS/MS	By MS/MS	By MS/MS	By MS/MS	By MS/MS	By MS/MS	By MS/MS	By MS/MS	By matching	By MS/MS	By MS/MS	By matching					By MS/MS	By MS/MS	By MS/MS	By MS/MS	16;16;16;11;9	16;16;16;11;9	16;16;16;11;9	H0YI09;A0A024R118;Q9H8H3;F8VQX6;B4DDW1
A0A024R120;Q12800;F8VWL0;F8VX55	Alpha-globin transcription factor CP2	TFCP2	121	17	17	16	34.7	34.7	31.1	57.255	0	72.693	95158048	74737984	74112976	65951020					68164000	78535048	70371000	75340960	70173016	65023000	67985984	85498048	81928976	70963976	78361952	74078000					18	38376000	2029100				2632400	1835700	1986200	18306000		2861100			6710700	7771700	1668500	4002800	5286100	1131600	2718600	16690000	1571900	15566000	15357000	1059500	By MS/MS				By MS/MS	By MS/MS	By MS/MS	By MS/MS		By MS/MS			By MS/MS	By MS/MS	By MS/MS	By MS/MS	By MS/MS	By MS/MS	By MS/MS	By MS/MS	By MS/MS	By MS/MS	By MS/MS	By MS/MS	17;17;14;12	17;17;14;12	16;16;14;11	A0A024R120;Q12800;F8VWL0;F8VX55
A0A024R124;F8VX04;Q9H2H9;F8VX12	Sodium-coupled neutral amino acid transporter 1	SLC38A1	44	6	6	6	5.3	5.3	5.3	54.047	0.00058167	4.6511	58518024	62849976	68855992	94887952	77258984	110610048	66312020	91154024	29310000	49384020	49239028					31520982	84699032	28484012	53682976	49681980		48141020		49784024	17	3020700	3882200	5843000	3070000	6712400	1888600			5317600	1463600	14214000	6448400	16975000	9609700	9799100	7820900	7152200	15274000	4269400	7178700	6003600	17853000	13422000	12083000	1557200	By MS/MS	By MS/MS	By MS/MS	By MS/MS	By MS/MS			By MS/MS	By MS/MS	By MS/MS	By MS/MS	By MS/MS	By MS/MS	By MS/MS	By MS/MS	By MS/MS	By MS/MS	By MS/MS	By MS/MS	By MS/MS	By MS/MS	By MS/MS	By MS/MS	By MS/MS	6;6;6;5;1	6;6;6;5;1	6;6;6;5;1	A0A024R124;F8VX04;Q9H2H9;F8VX12
A0A024R125;P54619;F8VYY9;H0YIC9	5-AMP-activated protein kinase subunit gamma-1	PRKAG1	348	28	28	26	67.1	67.1	67.1	37.579	0	323.31	492850048	482959904	437009888	492269856	370829984	398800160	389520160	439919872	252249872	213299936	217180128	224760096	107519936	107959928	89473024	156519936	507310240	405719968	373500224	347509824	163750096	191310032	157299936	188679888	21	827880000	6404500	9111000	8150500	19049000	5084900	7240000	1186900	6871400	42285000	47645000	38567000	79603000	20868000	30113000	29254000	32156000	55175000	41877000	50426000	12024000	109620000	52046000	52273000	70846000	By MS/MS	By MS/MS	By MS/MS	By MS/MS	By MS/MS	By MS/MS	By MS/MS	By MS/MS	By MS/MS	By MS/MS	By MS/MS	By MS/MS	By MS/MS	By MS/MS	By MS/MS	By MS/MS	By MS/MS	By MS/MS	By MS/MS	By MS/MS	By MS/MS	By MS/MS	By MS/MS	By MS/MS	28;28;22;15;12;10;9;9;7;7;7;6;4	28;28;22;15;12;10;9;9;7;7;7;6;4	26;26;20;15;12;8;9;9;7;7;7;6;4	A0A024R125;P54619;F8VYY9;H0YIC9
A0A024R127;Q86SJ2;B3KS95;B3KRK1	Amphoterin-induced protein 2	AMIGO2	27	6	6	6	10.5	10.5	10.5	57.933	0	37.625					32240002	41075988		51761968	19088988	9639400			33645008	73752008	30780982	24804004			22951992						26	15577000	1521100				114310	3481000	1388900	138370	417040	387810	135710	4150000	706180	34649	1182300		1570300	2652000	783950	2443900	654240				By MS/MS				By MS/MS	By MS/MS	By MS/MS	By MS/MS	By MS/MS	By MS/MS	By MS/MS	By MS/MS	By MS/MS	By matching	By MS/MS		By MS/MS	By MS/MS	By MS/MS	By MS/MS	By matching				6;6;4;4	6;6;4;4	6;6;4;4	A0A024R127;Q86SJ2;B3KS95;B3KRK1
A0A024R128;Q9BSB4;F8VQD9;F8VVA0	Autophagy-related protein 101	C12orf44;ATG101	37	6	6	6	24.8	24.8	24.8	25.002	0	36.297	166200080	145280080		132960064	152259920	115030032	113489992		101120032	87803984	95704984						137910032	186900048				94155040	170790048		11	374280000	19585000	6774900	10506000		14273000	11295000		13083000	12203000	15532000	11417000	18481000	16994000	24702000	24755000	24598000	34902000	30563000	19388000	18334000	18330000	16306000	12105000	12261000	By MS/MS	By MS/MS	By MS/MS		By MS/MS	By MS/MS		By MS/MS	By MS/MS	By MS/MS	By MS/MS	By MS/MS	By MS/MS	By MS/MS	By MS/MS	By MS/MS	By matching	By MS/MS	By MS/MS	By MS/MS	By MS/MS	By MS/MS	By MS/MS	By MS/MS	6;6;5;3;2	6;6;5;3;2	6;6;5;3;2	A0A024R128;Q9BSB4;F8VQD9;F8VVA0
Q9H0H5;A0A2X0U4T9;A0A024R136;B2RE34;F8VRD2	Rac GTPase-activating protein 1	RACGAP1	769	63	63	55	65.7	65.7	61.9	71.026	0	323.31	402170208	327340032	402510112	429420096	292879968	350599840	309219840	365350016	378009920	338669824	330249824	374630272	577700032	584289664	521699872	529709824	221549952	184650048	178960000	150579968	601999808	591500032	597889664	585150016	33	699600000	43893000	36414000	37771000	54528000	41980000	37712000	41577000	33721000	22227000	25669000	15722000	25716000	40126000	25410000	22977000	33166000	17179000	22152000	10551000	2838300	36633000	29917000	20200000	21525000	By MS/MS	By MS/MS	By MS/MS	By MS/MS	By MS/MS	By MS/MS	By MS/MS	By MS/MS	By MS/MS	By MS/MS	By MS/MS	By MS/MS	By MS/MS	By MS/MS	By MS/MS	By MS/MS	By MS/MS	By MS/MS	By MS/MS	By MS/MS	By MS/MS	By MS/MS	By MS/MS	By MS/MS	63;63;63;63;33;23;21;20;20;20;20;19;19;18;18;18;15;12;12;7;5;4;3;3;3;2	63;63;63;63;33;23;21;20;20;20;20;19;19;18;18;18;15;12;12;7;5;4;3;3;3;2	55;55;55;55;28;21;19;15;15;15;15;15;15;15;15;15;11;8;8;5;3;4;2;2;3;0	Q9H0H5;A0A2X0U4T9;A0A024R136;B2RE34;F8VRD2
B2R6C0;A0A024R138;P21695	Glycerol-3-phosphate dehydrogenase [NAD(+)];Glycerol-3-phosphate dehydrogenase [NAD(+)], cytoplasmic	GPD1	14	9	7	7	30.1	27.2	27.2	37.599	0	75.261	45333028	25515014	28607004	39274016																					22	16217000									11284000												7097600	3227500	2449400	3442200			By matching	By matching		By matching	By matching	By matching	By MS/MS	By matching	By matching	By matching	By matching	By matching	By matching					By matching	By MS/MS	By MS/MS	By MS/MS	By MS/MS	9;9;9;4	7;7;7;4	7;7;7;4	B2R6C0;A0A024R138;P21695
O60911;A0A024R141;B2R717;A0A7P0Z415;A0A7P0T983;A0A804EQJ3	Cathepsin L2	CTSV;CTSL2	28	8	7	7	25.4	25.4	25.4	37.329	0	40.008	69932032	64568040	62718992	50170024									73710968	83265000	62972988		47943996								18	30230000	1398700				4710700	3992300	4196800	904350	1791000	2119100		1700400					945630				8143100	5943400	3243300	6338600	By MS/MS				By MS/MS	By MS/MS	By MS/MS	By MS/MS	By MS/MS	By MS/MS	By matching	By matching	By matching		By matching	By matching	By matching				By MS/MS	By MS/MS	By MS/MS	By MS/MS	8;8;8;7;6;4;2;1;1;1;1;1;1;1;1;1;1;1	7;7;7;6;5;4;2;0;0;0;0;0;0;0;0;0;0;0	7;7;7;6;5;4;2;0;0;0;0;0;0;0;0;0;0;0	O60911;A0A024R141;B2R717;A0A7P0Z415;A0A7P0T983;A0A804EQJ3
A0A024R143;A0A024R165;Q14142;B4E0G2;B7ZAZ9	Tripartite motif-containing protein 14	TRIM14	29	10	10	10	26.9	26.9	26.9	39.674	0	17.736									37519980	41114020	54831000	46353016	76374024	70373976	56902988	73386976			37032000						19	7685100			5239300		2000700	5383700	6304900	6828300				2330100	389080	2289700	6477200	13939000	1421000		675530	5625000	4191600			3283300			By MS/MS		By MS/MS	By MS/MS	By MS/MS	By MS/MS				By matching	By MS/MS	By MS/MS	By MS/MS	By MS/MS	By matching		By MS/MS	By MS/MS	By MS/MS			By MS/MS	10;10;10;6;6	10;10;10;6;6	10;10;10;6;6	A0A024R143;A0A024R165;Q14142;B4E0G2;B7ZAZ9
A0A024R150;Q92828;A8K9S3	Coronin;Coronin-2A	CORO2A	139	26	25	25	39	39	39	59.763	0	49.867	8886297			7547396	69389040	49139008	73429000	56946036	135370016	130459976	134440080	209399904	274490112	295649920	188659936	343990112		106020016							27	172360000		205310	1179000		24989000	21823000	19245000	27332000	5238500	2178100	1790500	2187200	18957000	9768600	17285000	19129000	633580	4453200		3214000	2647900	938470	1127100	316850		By matching	By MS/MS		By MS/MS	By MS/MS	By MS/MS	By MS/MS	By MS/MS	By MS/MS	By MS/MS	By MS/MS	By MS/MS	By MS/MS	By MS/MS	By MS/MS	By matching	By MS/MS		By MS/MS	By MS/MS	By MS/MS	By MS/MS	By MS/MS	26;26;25;3	25;25;24;3	25;25;24;3	A0A024R150;Q92828;A8K9S3
A0A024R151;Q8WWI5	Choline transporter-like protein 1	SLC44A1	96	12	12	12	12.9	12.9	12.9	73.301	0	62.38	155959952	197259968	221569872	165300096	131149984	141800048	127909968	139760000		85057000	50447976	78427040	94813960	125870072	152520032	156089904					311700192	377569888	307640160	358850112	30	102780000	15620000	8844300	5699800	13072000	3592300	3160400	1295200	2408300	3811700	3404400	2439800	1812100	912410	4102400	1188500	1510900		1202600	1676200	1363400	2089300	6315200	9813200	10322000	By MS/MS	By MS/MS	By MS/MS	By MS/MS	By MS/MS	By MS/MS	By MS/MS	By MS/MS	By MS/MS	By MS/MS	By MS/MS	By MS/MS	By MS/MS	By MS/MS	By MS/MS	By MS/MS		By MS/MS	By MS/MS	By matching	By MS/MS	By MS/MS	By MS/MS	By MS/MS	12;12;2;1	12;12;2;1	12;12;2;1	A0A024R151;Q8WWI5
A0A024R152;A0A024R167;C9JVY5		hCG_28765;AKAP2	267	56	56	0	41.4	41.4	0	147.23	0	323.31		16189007	100599992	38144980				59390016	1142899712	1583099008	993160192	905639808	183539968	98946960	133919952	136519904	516280096	392769728	720700096	580289600					63	144450000	226130				1801700	1110900	546590	1275600	264460			443950	35369000	32418000	16401000	28224000	4532200	9372500	11489000	7940900	147180	920280	4179600	1008900	By MS/MS				By MS/MS	By MS/MS	By MS/MS	By MS/MS	By MS/MS			By matching	By MS/MS	By MS/MS	By MS/MS	By MS/MS	By MS/MS	By MS/MS	By MS/MS	By MS/MS	By matching	By matching	By MS/MS	By matching	56;49;41;6;2	56;49;41;6;2	0;0;0;0;0	A0A024R152;A0A024R167;C9JVY5
P50151;A0A024R156;D3DQV2	Guanine nucleotide-binding protein G(I)/G(S)/G(O) subunit gamma-10;Guanine nucleotide-binding protein subunit gamma	GNG10;hCG_1994888;hCG_1992840	176	11	11	8	91.2	91.2	64.7	7.2053	0	323.31	370299904	286189920	254709968	260369984	985590656	1203700480	1010999744	717700224	333170080	205629888	220500048	176569904	127870064	141190016	43509020	58435996	66012956	60203012	34344984	65218004	820479872	1376899456	759950080	866789696	4	3214200000	220230000	245510000	251340000	326270000	48974000	36231000	42521000	53108000	231880000	290150000	266490000	410300000	117200000	123370000	65736000	57434000	43815000	37423000	10269000	27016000	162110000	68567000	101220000	154490000	By MS/MS	By MS/MS	By MS/MS	By MS/MS	By MS/MS	By MS/MS	By MS/MS	By matching	By MS/MS	By MS/MS	By MS/MS	By MS/MS	By MS/MS	By MS/MS	By MS/MS	By MS/MS	By MS/MS	By MS/MS	By MS/MS	By MS/MS	By MS/MS	By MS/MS	By MS/MS	By MS/MS	11;11;6	11;11;6	8;8;3	P50151;A0A024R156;D3DQV2
A0A024R157;Q16739	Ceramide glucosyltransferase	UGCG	61	9	9	9	23.1	23.1	23.1	44.853	0	25.178	97995952	74959048		65248964		59493988			55543020	68578992	74202976	68290016					49634972	55826012	57693984	72248024	70432984	63183976			18	12852000	183530	6571500		4851200					1237900	1140400			3573400	2304300	2230400	3348900	347080	121240	11310000	14883000	23675000	381210	4425100	362240	By MS/MS	By MS/MS		By MS/MS					By matching	By MS/MS			By MS/MS	By MS/MS	By MS/MS	By MS/MS	By MS/MS	By MS/MS	By MS/MS	By MS/MS	By MS/MS	By MS/MS	By MS/MS	By MS/MS	9;9	9;9	9;9	A0A024R157;Q16739
A0A024R158;O95347;B7ZLZ7;A8K984;B3KMB1;Q05BV1;Q2KQ72	Structural maintenance of chromosomes protein;Structural maintenance of chromosomes protein 2	SMC2L1;SMC2	2296	169	169	169	78.3	78.3	78.3	135.65	0	323.31	1096699648	1103799680	955019840	997750592	724879808	825370240	822140096	772180352	1329899520	1478300288	1511799808	1464599296	1067200576	985719680	1077600000	1115099520	694260160	730959936	659000320	674800320	738259520	869180032	790899904	755610112	65	1878200000	33867000	28471000	20904000	25506000	58239000	38709000	46081000	52891000	51988000	57143000	36470000	52630000	177160000	235650000	166040000	154390000	79489000	65524000	23937000	44020000	129490000	110330000	77150000	112110000	By MS/MS	By MS/MS	By MS/MS	By MS/MS	By MS/MS	By MS/MS	By MS/MS	By MS/MS	By MS/MS	By MS/MS	By MS/MS	By MS/MS	By MS/MS	By MS/MS	By MS/MS	By MS/MS	By MS/MS	By MS/MS	By MS/MS	By MS/MS	By MS/MS	By MS/MS	By MS/MS	By MS/MS	169;169;167;164;161;116;111;70;51;40;38;37;33;26;24;21	169;169;167;164;161;116;111;70;51;40;38;37;33;26;24;21	169;169;167;164;161;116;111;70;51;40;38;37;33;26;24;21	A0A024R158;O95347;B7ZLZ7;A8K984;B3KMB1;Q05BV1;Q2KQ72
A0A024R163;O95758	Polypyrimidine tract-binding protein 3	ROD1;PTBP3	654	37	27	21	49.8	43.3	37	59.689	0	323.31	788309952	705659904	732029568	690329984	744709824	628799744	636269952	676950272	367430016	388709920	360900224	257740032	746040128	785370176	667390208	555579968	398420192	414089696	355979968	377710176	535230272	602190080	673150144	576599744	17	1714100000	32324000	17978000	49055000	50105000	42455000	110180000	86969000	53819000	125560000	109590000	90998000	140120000	69112000	26561000	18320000	20873000	109200000	52149000	9099500	35892000	133800000	135190000	49217000	145510000	By MS/MS	By MS/MS	By MS/MS	By MS/MS	By MS/MS	By MS/MS	By MS/MS	By MS/MS	By MS/MS	By MS/MS	By MS/MS	By MS/MS	By MS/MS	By MS/MS	By MS/MS	By MS/MS	By MS/MS	By MS/MS	By MS/MS	By MS/MS	By MS/MS	By MS/MS	By MS/MS	By MS/MS	37;37	27;27	21;21	A0A024R163;O95758
A0A024R169;Q9NXF1;B4DQR0	Testis-expressed sequence 10 protein	TEX10	343	33	33	33	35.6	35.6	35.6	105.67	0	323.31	187780032	150299920	152910096	150230000	295499872	322969952	253950064	370319968	345480032	380739904	314359968	307180096	426209760	395819776	305810080	397710240	262390144	210040096	221819888	261869968	245509952	246899840	220470016	223080080	44	281790000	4666800	4941300	1831400	11662000	16121000	16881000	10445000	15287000	15512000	14975000	5661900	16695000	17385000	18619000	15055000	15449000	16941000	9552700	9114500	10204000	14960000	3586100	6384000	9863200	By MS/MS	By MS/MS	By MS/MS	By MS/MS	By MS/MS	By MS/MS	By MS/MS	By MS/MS	By MS/MS	By MS/MS	By MS/MS	By MS/MS	By MS/MS	By MS/MS	By MS/MS	By MS/MS	By MS/MS	By MS/MS	By MS/MS	By MS/MS	By MS/MS	By MS/MS	By MS/MS	By MS/MS	33;33;25;14;8;7	33;33;25;14;8;7	33;33;25;14;8;7	A0A024R169;Q9NXF1;B4DQR0
A0A024R172		LTB4DH	817	38	38	3	73.9	73.9	7	35.885	0	323.31	1548199808	1257599488	1098300160	1014199360	644149888	634919616	522029664	573810368	724669952	747069568	647150272	642049856	544520256	482529728	589340160	527779776	1147200512	1149400320	1082599296	994809408	380249920	365169888	348789856	380129792	14	4462100000	38957000	26829000	29788000	20661000	14323000	36035000	34429000	40286000	123560000	143440000	119500000	86417000	304250000	211170000	100290000	200240000	348610000	369180000	175530000	236430000	604060000	386710000	310540000	500860000	By MS/MS	By MS/MS	By MS/MS	By MS/MS	By MS/MS	By MS/MS	By MS/MS	By MS/MS	By MS/MS	By MS/MS	By MS/MS	By MS/MS	By MS/MS	By MS/MS	By MS/MS	By MS/MS	By MS/MS	By MS/MS	By MS/MS	By MS/MS	By MS/MS	By MS/MS	By MS/MS	By MS/MS	38	38	3	A0A024R172
B3KPP8;A0A024R176;A0A087WXD1;Q96T83	Sodium/hydrogen exchanger;Sodium/hydrogen exchanger 7	SLC9A7	27	2	2	2	3.2	3.2	3.2	55.246	0.0011207	3.4135					60888032		72152000	45555988	26791004				30344002		82240976	48264016						54340992	42478992	43901004	17	35854000	1772300	974780	1033100	1874700	423410	2721500	2182400	2590300	2487300	2030300	1833900	1186900	1649700	1122700	1366500	2141400	1052900			464920	2664300	2275200	2005900		By MS/MS	By MS/MS	By MS/MS	By MS/MS	By MS/MS	By MS/MS	By MS/MS	By MS/MS	By MS/MS	By MS/MS	By MS/MS	By MS/MS	By MS/MS	By MS/MS	By MS/MS	By MS/MS	By MS/MS			By MS/MS	By MS/MS	By MS/MS	By MS/MS		2;2;2;2	2;2;2;2	2;2;2;2	B3KPP8;A0A024R176;A0A087WXD1;Q96T83
A0A024R178;Q96II5;P10398;A0A0S2Z3F2;B4DV85	Serine/threonine-protein kinase A-Raf	ARAF	129	27	22	22	34.3	32.3	32.3	67.585	0	47.604	296310048	159129968	188320032	237120144	140599904	127799928	166970032	130339992	103499984	103570064	152040064	105840056			84145992		103460040	145720000	126510040	56120012	229070032	173859920	234560000	192300000	33	23535000	13411000	4029400	954640	898300	951730		3724200	3041200	2948700	593440	13140000	10523000	2580600	865230	14054000	4799700	20775000	12012000	11856000	549950	3304500	2039900	1354500	7444900	By MS/MS	By MS/MS	By MS/MS	By MS/MS	By MS/MS	By matching	By MS/MS	By MS/MS	By MS/MS	By MS/MS	By MS/MS	By MS/MS	By MS/MS	By MS/MS	By MS/MS	By MS/MS	By MS/MS	By MS/MS	By MS/MS	By MS/MS	By MS/MS	By MS/MS	By MS/MS	By MS/MS	27;27;27;25;17;10;9	22;22;22;21;12;10;9	22;22;22;21;12;10;9	A0A024R178;Q96II5;P10398;A0A0S2Z3F2;B4DV85
A0A024R179;Q09161	Nuclear cap-binding protein subunit 1	NCBP1	706	39	39	39	40.6	40.6	40.6	91.838	0	323.31	364459936	389339968	326869952	346320096	484820256	518669792	401169728	485760192	448170176	434590016	410460192	349929760	439280000	522109728	483400032	527279744	319850176	271540128	295909952	385640224	378039904	354550240	363329856	415839776	34	695180000	15289000	13461000	6138200	20714000	31304000	15627000	17606000	31107000	33366000	52226000	14046000	30598000	43982000	60653000	40092000	32180000	34657000	25890000	15502000	25986000	43136000	35312000	23995000	32313000	By MS/MS	By MS/MS	By MS/MS	By MS/MS	By MS/MS	By MS/MS	By MS/MS	By MS/MS	By MS/MS	By MS/MS	By MS/MS	By MS/MS	By MS/MS	By MS/MS	By MS/MS	By MS/MS	By MS/MS	By MS/MS	By MS/MS	By MS/MS	By MS/MS	By MS/MS	By MS/MS	By MS/MS	39;39;7;4	39;39;7;4	39;39;7;4	A0A024R179;Q09161
A0A024R184;Q9H553;B3KNL8	Alpha-1,3/1,6-mannosyltransferase ALG2	ALG2	391	23	23	23	39.9	39.9	39.9	47.091	0	303.1	128129992	105220040	91310944	90108000	167840032	174849952	142799952	194970048	254590112	228839984	217900000	185469920	294239904	213499968	223459968	247269952	97310024	108040032	94762960	104200064	108829936	96252008	110540024	91450000	19	295320000	23294000	406300	955900	8606200	15276000	21858000	17695000	20318000	17273000	19775000	4587400	18857000	36239000	22275000	19148000	13265000	2082100	2267500	212210	23912000	11685000	5529600	10005000	3707300	By MS/MS	By MS/MS	By MS/MS	By MS/MS	By MS/MS	By MS/MS	By MS/MS	By MS/MS	By MS/MS	By MS/MS	By MS/MS	By MS/MS	By MS/MS	By MS/MS	By MS/MS	By MS/MS	By MS/MS	By MS/MS	By MS/MS	By MS/MS	By MS/MS	By MS/MS	By MS/MS	By MS/MS	23;23;15;3	23;23;15;3	23;23;15;3	A0A024R184;Q9H553;B3KNL8
A0A024R191;Q7Z4W7;P57729	Ras-related protein Rab-38	RAB38	61	13	10	10	54	41.2	41.2	23.712	0	17.531	147710096	98709032	109639968	149340064					11025003				52738016	27257998	33608996						277629920	321910208	269609856	273169792	15	39013000	3026500	2082000	1389900	2570100	464150	323980	409780		8520800	11452000			392950	504580		737910		903260			9193700	4569400	8136300	6453900	By MS/MS	By MS/MS	By MS/MS	By MS/MS	By MS/MS	By MS/MS	By MS/MS	By matching	By MS/MS	By MS/MS	By matching	By matching	By MS/MS	By matching	By matching	By matching	By matching	By matching	By matching	By matching	By MS/MS	By MS/MS	By MS/MS	By MS/MS	13;13;13;6;4	10;10;10;5;4	10;10;10;5;4	A0A024R191;Q7Z4W7;P57729
A0A024R1A2;Q92613;A8K5A5	Protein Jade-3	PHF16;JADE3	47	14	14	14	16	16	16	93.807	0	21.973	31587980					36515980		31794998	39440000	40536988	41474008	43279996		23915998				43068972			117090056	68551976	101730016	76266968	37	15023000	2021700	1084100	1276600	2848800	713990	2126000	274670	717780		530700		711140	1074200	640500	932390	657950		4177900			1325800	1205600	368210	1129000	By MS/MS	By MS/MS	By MS/MS	By MS/MS	By MS/MS	By MS/MS	By MS/MS	By matching		By MS/MS		By MS/MS	By MS/MS	By MS/MS	By MS/MS	By MS/MS		By MS/MS	By MS/MS		By MS/MS	By MS/MS	By MS/MS	By MS/MS	14;14;13;2;2	14;14;13;2;2	14;14;13;2;2	A0A024R1A2;Q92613;A8K5A5
A0A024R1A3;P22314;B4DDE4;B4DL67	Ubiquitin-like modifier-activating enzyme 1	UBE1;UBA1	3359	111	111	85	67.7	67.7	53.1	117.85	0	323.31	8268599808	6877501440	7009002496	6773691904	6572992000	6252104192	5982003200	6521092608	6050902016	5724403712	5651805696	4897400832	2993798656	2989598208	3681598464	2991298304	7533996032	6762006528	6445391872	6925696512	6192201728	6010304000	5542498816	8429306880	54	8280800000	342640000	198560000	125680000	477970000	116720000	96522000	172170000	111550000	459640000	296320000	223040000	335800000	464320000	382560000	278030000	347910000	581440000	385020000	307010000	370220000	708760000	634590000	461470000	402830000	By MS/MS	By MS/MS	By MS/MS	By MS/MS	By MS/MS	By MS/MS	By MS/MS	By MS/MS	By MS/MS	By MS/MS	By MS/MS	By MS/MS	By MS/MS	By MS/MS	By MS/MS	By MS/MS	By MS/MS	By MS/MS	By MS/MS	By MS/MS	By MS/MS	By MS/MS	By MS/MS	By MS/MS	111;111;58;57;36;36;28;21;20;4;3	111;111;58;57;36;36;28;21;20;4;3	85;85;58;56;36;36;2;0;0;4;3	A0A024R1A3;P22314;B4DDE4;B4DL67
A0A024R1A4;P68036;A0A1B0GUS4;A8K4W8	Ubiquitin-conjugating enzyme E2 L3	UBE2L3	104	19	8	8	78.6	33.1	33.1	17.861	0	119.7	219660032	162499904	175689936	143580096	435900256	414600256	469229792	581029632	166000016	253289840	299739872	308799872	302699936	330970176	306469824	251320144	369730016	376689856	420589792	353650016	285769888			212619984	7	1598900000	35017000	3082500	15401000	59879000	71353000	45287000	47278000	25931000	216280000	90192000	66627000	96648000	29668000	53374000	74515000	217230000	255750000	364780000	63643000	115580000	45804000	141430000	42916000	44529000	By MS/MS	By MS/MS	By MS/MS	By MS/MS	By MS/MS	By MS/MS	By MS/MS	By MS/MS	By MS/MS	By MS/MS	By MS/MS	By MS/MS	By MS/MS	By MS/MS	By MS/MS	By MS/MS	By MS/MS	By MS/MS	By MS/MS	By MS/MS	By MS/MS	By MS/MS	By MS/MS	By MS/MS	19;19;14;13	8;8;7;2	8;8;7;2	A0A024R1A4;P68036;A0A1B0GUS4;A8K4W8
A0A7P0Z4K4;A8K0I0;A0A024R1C1;A0A7P0TA15;A0A7P0TB19;Q13356;A0A7P0T8E8;A0A7P0T843;A0A7P0TBL3;B4DRD4;A0A7P0TAH4;A0A7P0T896	Peptidyl-prolyl cis-trans isomerase-like 2	PPIL2	150	24	24	12	38.7	38.7	18.8	56.573	0	62.358	134240096	132129984	115930032	126149952	183899936	96375008	125200072	149280064	36329000	49817012	48843012	67720000	100479960	106259968	73752984	123980016	85885048	111090008	98668976	97502032	109589968	104979936	70766016	95432952	31	11110000	530540	196150	2149700	1765700	345650	10616000	202430	7863800	21788000	6688900	6766900	11790000	409960	20291000	4877300	22420000	649180	23190000	427640	982330	4686500	2680100	13716000	8369600	By MS/MS	By MS/MS	By MS/MS	By MS/MS	By MS/MS	By MS/MS	By MS/MS	By MS/MS	By MS/MS	By MS/MS	By MS/MS	By MS/MS	By MS/MS	By MS/MS	By MS/MS	By MS/MS	By MS/MS	By MS/MS	By MS/MS	By MS/MS	By MS/MS	By MS/MS	By MS/MS	By MS/MS	24;24;24;24;24;24;21;20;18;17;15;12;4	24;24;24;24;24;24;21;20;18;17;15;12;4	12;12;12;12;12;12;9;8;6;8;12;0;0	A0A7P0Z4K4;A8K0I0;A0A024R1C1;A0A7P0TA15;A0A7P0TB19;Q13356;A0A7P0T8E8;A0A7P0T843;A0A7P0TBL3;B4DRD4;A0A7P0TAH4;A0A7P0T896
A0A024R1C2;O95985;A8K4N2;C9JEI7	DNA topoisomerase;DNA topoisomerase 3-beta-1	TOP3B	78	15	14	14	21.6	20.3	20.3	96.661	0	52.776	34480016	30838008	32457002			40289024	29169984	19069012	97010984	128930000	89706952	81067976	46322996	57747020	64891008	59113024	101280048	62539976	69927968	38543024	16129999				46	9024900	56788		599350		726710	59269	53883	138610	71466	81785	54731	1163400	1300500	3797200	550660	236020	411880	138790	635530	3136100	228050	416410	66556	1503600	By MS/MS		By matching	By MS/MS	By MS/MS	By MS/MS	By MS/MS	By MS/MS	By MS/MS	By MS/MS	By MS/MS	By MS/MS	By MS/MS	By MS/MS	By MS/MS	By MS/MS	By MS/MS	By MS/MS	By MS/MS	By MS/MS	By MS/MS	By MS/MS	By MS/MS	By matching	15;15;14;8;6;4;4;4;3;3;3;3;3;2;2;2	14;14;13;8;5;4;4;4;3;3;3;3;2;2;2;2	14;14;13;8;5;4;4;4;3;3;3;3;2;2;2;2	A0A024R1C2;O95985;A8K4N2;C9JEI7
A0A024R1D6;Q13769;C9JXG5	THO complex subunit 5 homolog	hCG_2011153;THOC5	381	38	38	15	47.3	47.3	22	78.507	0	222.04	209080112	225000016	244289968	238610128	286570048	250920096	242039936	210400016	264509888	380869792	290239968	294850112	501289792	572009920	442270016	406119776	298680128	267700064	284080032	293549824	327269952	245490160	239759904	232870144	35	120880000	9189200	5394900	1322100	3976200	3290200	6690600	11465000	8217200	4217700	3902500	786030	7293600	11061000	11142000	8182200	8975600	8587200	4388900	3207800	1761600	3216700	6279200	3204100	1030400	By MS/MS	By MS/MS	By MS/MS	By MS/MS	By MS/MS	By MS/MS	By MS/MS	By MS/MS	By MS/MS	By MS/MS	By MS/MS	By MS/MS	By MS/MS	By MS/MS	By MS/MS	By MS/MS	By MS/MS	By MS/MS	By MS/MS	By MS/MS	By MS/MS	By MS/MS	By MS/MS	By MS/MS	38;38;19;13;9;9;3	38;38;19;13;9;9;3	15;15;0;0;0;0;0	A0A024R1D6;Q13769;C9JXG5
A0A087WWW8;A0A024R1E5;Q9Y6J0	Calcineurin-binding protein cabin-1	CABIN1	31	11	11	11	6.7	6.7	6.7	240.76	0	11.407	57686968	56597024	49004004					93613000		69871040		69014024		76664976	52962024	56177988	62429032	86565024		70838000		67401040		78711968	111	270960	18963	262900	130320	1007100	33975	164180	102100	961740	64297	294980		3073800	663120	153720	290730	2868400	842180	575750	468070	286370	182010	199980	457360		By MS/MS	By MS/MS	By matching	By MS/MS	By MS/MS	By MS/MS	By MS/MS	By MS/MS	By MS/MS	By matching		By MS/MS	By MS/MS	By MS/MS	By MS/MS	By MS/MS	By MS/MS	By MS/MS	By MS/MS	By MS/MS	By MS/MS	By MS/MS	By MS/MS		11;11;11;5;5;5;4;4;4;4	11;11;11;5;5;5;4;4;4;4	11;11;11;5;5;5;4;4;4;4	A0A087WWW8;A0A024R1E5;Q9Y6J0
P19440;A0A140VJJ9;A0A024R1F4;E7ET76;A6NGU5;B5MCK8	Gamma-glutamyltranspeptidase 1;Gamma-glutamyltranspeptidase 1 heavy chain;Gamma-glutamyltranspeptidase 1 light chain;Putative gamma-glutamyltranspeptidase 3;Putative gamma-glutamyltranspeptidase 3 heavy chain;Putative gamma-glutamyltranspeptidase 3 light chain	GGT1;hCG_2010666;GGT3P;GGT2	49	16	16	16	25	25	25	61.409	0	18.181	217249904	283129920	230140064	235570016						141249952							104760040	123669960		116450008					24	186860000	4245100	11145000	2188300	2394800	339040	204690	1423100			558670			2651700	8211600	9457500	2220700	8358800	13442000	2847700	10923000	50076000	38374000	7100800	10694000	By MS/MS	By MS/MS	By MS/MS	By MS/MS	By matching	By MS/MS	By matching			By matching			By MS/MS	By MS/MS	By MS/MS	By MS/MS	By MS/MS	By MS/MS	By MS/MS	By MS/MS	By MS/MS	By MS/MS	By MS/MS	By MS/MS	16;16;16;13;12;10;7;6;3;3;3;3;3;3;3;3;3;3;3;3;3;2;2;1;1;1;1;1	16;16;16;13;12;10;7;6;3;3;3;3;3;3;3;3;3;3;3;3;3;2;2;1;1;1;1;1	16;16;16;13;12;10;7;6;3;3;3;3;3;3;3;3;3;3;3;3;3;2;2;1;1;1;1;1	P19440;A0A140VJJ9;A0A024R1F4;E7ET76;A6NGU5;B5MCK8
A0A024R1F9;Q9H1I8;B1AH59;A0A024R1E1	Activating signal cointegrator 1 complex subunit 2	ASCC2	88	12	12	9	16.1	16.1	11.2	86.359	0	16.348	80225992	91793040	67750000	84065040	98199960	90649992	86074992	83851040	77982968	76627992	73963992	76657984	95222984	75221032		96250984	82139048	89253040	105560008	74964992		46094028	41202988		25	42005000		606560	725850		824710	2241700	1212800	2109400	328860	391160	1079900	6153800	2243100	2478200	3057600	6484900	3282700	3558100	1740900	563380	3192500	5156400	4115400	1758600		By MS/MS	By matching		By MS/MS	By MS/MS	By MS/MS	By MS/MS	By MS/MS	By MS/MS	By MS/MS	By MS/MS	By MS/MS	By MS/MS	By MS/MS	By MS/MS	By MS/MS	By MS/MS	By MS/MS	By MS/MS	By MS/MS	By MS/MS	By MS/MS	By MS/MS	12;12;9;6;3;3;1;1;1	12;12;9;6;3;3;1;1;1	9;9;9;3;0;0;1;1;0	A0A024R1F9;Q9H1I8;B1AH59;A0A024R1E1
A0A1K0FU49;A0A024R1G3;P02144;B4DUI1;B0QYF8;B2RA67;Q8WVH6;F2Z2F1	Myoglobin	MB	69	13	13	13	73.4	73.4	73.4	17.184	0	129.21	92664000	88597024	69794040	60681024	137669936	96546024	151390000	160180064					51297012									18365988			9	117300000		2543000	6919000	2286000	6874100	1208100	2978800	2175200	17503000	5019700	25127000	22684000								1974800	11210000	3141900	6489400	8577900	By MS/MS	By MS/MS	By MS/MS	By MS/MS	By MS/MS	By matching	By MS/MS	By matching	By MS/MS	By MS/MS	By MS/MS	By MS/MS								By matching	By MS/MS	By MS/MS	By MS/MS	By MS/MS	13;13;13;12;10;10;9;9;5;4;4;1;1	13;13;13;12;10;10;9;9;5;4;4;1;1	13;13;13;12;10;10;9;9;5;4;4;1;1	A0A1K0FU49;A0A024R1G3;P02144;B4DUI1;B0QYF8;B2RA67;Q8WVH6;F2Z2F1
A0A024R1G9;O60704;B7Z976	Protein-tyrosine sulfotransferase 2	TPST2	59	13	13	11	30.5	30.5	28.1	41.911	0	18.84	1041700288	768989568		2496398848		1913198848			1425300480	2105199232		1546900608	2240599040	3462600960	5225993216	2926798336	2078500736	1637500928	2070399232		5146295296	6637192192	4481198080	6971297792	18	46986000	1471100	1395900	408750	262200000	941210	3140400	2905100	1709600	1834800	1003000		1046200	4005100	9119100	1658600	996270	846600	1112400	154480000	3382200	4001300	9660300	2415200	3593600	By MS/MS	By MS/MS	By MS/MS	By MS/MS	By MS/MS	By MS/MS	By MS/MS	By MS/MS	By MS/MS	By MS/MS		By MS/MS	By MS/MS	By MS/MS	By MS/MS	By MS/MS	By MS/MS	By MS/MS	By MS/MS	By MS/MS	By MS/MS	By MS/MS	By MS/MS	By MS/MS	13;13;10;6;6;1;1;1	13;13;10;6;6;1;1;1	11;11;8;5;5;1;1;1	A0A024R1G9;O60704;B7Z976
Q8IWF2;A0A024R1H0	FAD-dependent oxidoreductase domain-containing protein 2	FOXRED2;RP5-1119A7.4	59	10	10	10	19.3	19.3	19.3	77.79	0	25.037	151189984	113570000	124530008	124700032		54847024				37909996			51160000	55656000	44328976						112140056	62290032	63683976	105400056	34	10596000	714130	701590	409980	1160900	117630	109060	308990	885610		4488600		2921700	6993200	2437500	462320	979120	15409000			3858100	3668400	1438000	682600	1284300	By MS/MS	By MS/MS	By MS/MS	By MS/MS	By MS/MS	By MS/MS	By MS/MS	By MS/MS		By MS/MS		By MS/MS	By MS/MS	By MS/MS	By matching	By MS/MS	By MS/MS			By MS/MS	By MS/MS	By MS/MS	By MS/MS	By MS/MS	10;10;3	10;10;3	10;10;3	Q8IWF2;A0A024R1H0
A0A024R1I2;A8K0L6;A7E2W2;Q13615;G5E953	Myotubularin-related protein 3	MTMR3	33	7	7	6	9.6	9.6	9	129.44	0	79.545	40168984	35749016	30158986	26035004		53896032	25189996		24524006	28041984	27208996		28098986		31837020		32490016	41755972							66	2927300					384330		384700	420060	396990	972510	275950		1077600	585170	536610	872860	486510	397570		282660	636560	830050	357150	293990					By MS/MS		By MS/MS	By MS/MS	By MS/MS	By MS/MS	By MS/MS		By MS/MS	By MS/MS	By MS/MS	By MS/MS	By MS/MS	By MS/MS	By MS/MS	By matching	By MS/MS	By MS/MS	By MS/MS	By MS/MS	7;7;7;7;6;2;1	7;7;7;7;6;2;1	6;6;6;6;5;1;1	A0A024R1I2;A8K0L6;A7E2W2;Q13615;G5E953
A0A024R1I3;Q96GD0	Pyridoxal phosphate phosphatase	PDXP	154	21	21	21	43.6	43.6	43.6	31.698	0	68.595	46085984	40217980	62933040	48492028	80561968	77819008	93387032	70796992	68627968	77802960	70804008	84753024	59333980	46729024	37051980	59803036	149470032	209169968	179879888	141690048	82846968	77595048	70875000	83551040	17	110880000	4226000	1231400	2110000	12603000	3136100	3439100	4386100	5737100	9330800	13776000	14897000	1923100	14064000	5246800	1307600	12585000	14998000	23211000	16751000	14281000	14922000	1058300	10205000	16045000	By MS/MS	By MS/MS	By MS/MS	By MS/MS	By MS/MS	By MS/MS	By MS/MS	By MS/MS	By MS/MS	By MS/MS	By MS/MS	By MS/MS	By MS/MS	By MS/MS	By MS/MS	By MS/MS	By MS/MS	By MS/MS	By MS/MS	By MS/MS	By MS/MS	By MS/MS	By MS/MS	By MS/MS	21;21	21;21	21;21	A0A024R1I3;Q96GD0
A0A024R1I5;O76054;B3KRD8;B7Z3Z8	SEC14-like protein 2	SEC14L2	193	25	25	4	65.8	65.8	4.2	46.145	0	323.31	221860064	154840048	127680016	125149928	33454988	39651008	26850006		277300128	211180032	212360128	206220112	159050032	166030096	226589920	159019968	189839888	224249872	187629904	171360000	28495010	39173984	34894024	27831016	19	54128000	4865300	4136300	4683700	6707300	34973000	2170500	3333700	2087300	5188500	5137900	3716900	2061000	13783000	1470500	75363000	3399400	3208900	5213300	2592300	6356500	8812600	1699900	25795000	30215000	By MS/MS	By MS/MS	By matching	By MS/MS	By MS/MS	By MS/MS	By MS/MS	By MS/MS	By MS/MS	By MS/MS	By MS/MS	By MS/MS	By MS/MS	By MS/MS	By MS/MS	By MS/MS	By MS/MS	By MS/MS	By MS/MS	By MS/MS	By MS/MS	By MS/MS	By MS/MS	By MS/MS	25;25;18;18;9;7;4;3;2;1;1;1;1;1;1	25;25;18;18;9;7;4;3;2;1;1;1;1;1;1	4;4;0;0;0;4;4;0;0;0;0;0;0;0;0	A0A024R1I5;O76054;B3KRD8;B7Z3Z8
Q8N523;A0A024R1I7;Q9UBB9;B4DPE5	Tuftelin-interacting protein 11	TFIP11	339	35	35	35	38.1	38.1	38.1	96.793	0	119.12	103910064	115400024	130910056	111000008	101639944	96672984	84579968	72352024	111830032	128630008	138470000	142440016	80965040	102700008	125059952	153150048	158830032	160960000	172859952	174400000	163789936	167560016	94264016	112109968	46	174770000	6675400	3891100	4366400	4022500	4018200	4025400	3792900	4162200	2690600	3231200	2918600	1040800	11648000	7282100	8575100	9064700	20441000	15413000	7443700	13705000	8912100	10974000	6903700	9575600	By MS/MS	By MS/MS	By MS/MS	By MS/MS	By MS/MS	By MS/MS	By MS/MS	By MS/MS	By MS/MS	By MS/MS	By MS/MS	By MS/MS	By MS/MS	By MS/MS	By MS/MS	By MS/MS	By MS/MS	By MS/MS	By MS/MS	By MS/MS	By MS/MS	By MS/MS	By MS/MS	By MS/MS	35;35;35;18;11;7;7;3;3;2;1	35;35;35;18;11;7;7;3;3;2;1	35;35;35;18;11;7;7;3;3;2;1	Q8N523;A0A024R1I7;Q9UBB9;B4DPE5
A0A024R1J3;Q00587	Cdc42 effector protein 1	CDC42EP1	27	8	8	8	30.5	30.5	30.5	39.686	0	19.599									63600004	74796992	99674992			89580968			87170952	59040000	68346016						18	19099000					13457000	1111100						939630	6447400	2799700	2330800	4223300	4119800	1276300	1014000	675160			1605500						By MS/MS	By MS/MS						By matching	By MS/MS	By MS/MS	By MS/MS	By MS/MS	By MS/MS	By MS/MS	By MS/MS	By MS/MS			By matching		8;8;2;2;2	8;8;2;2;2	8;8;2;2;2	A0A024R1J3;Q00587
Q53HE0;A0A024R1J5;Q9NRD5;B3KM22;A0A024R1R7;F6V107	PRKCA-binding protein	PICK1	75	14	14	14	35.7	35.7	35.7	46.627	0	116.8	89878016	88193024	72707008	91457976	109340040	126169968	92268040	92996960	24156012	14687994							63033960	63904016	80437024	71897000	59271964			48728980	20	39789000	3483600	1004900	516120	1666400		617850	690050	614000	6039300	6508800	14494000	9459300	3118200	15798000	940490	1040900	1095300	2574200	5896400	5191500	4199300	1603300	9666400	21832000	By MS/MS	By MS/MS	By MS/MS	By MS/MS		By MS/MS	By MS/MS	By MS/MS	By MS/MS	By MS/MS	By MS/MS	By MS/MS	By matching	By MS/MS	By MS/MS	By MS/MS	By MS/MS	By MS/MS	By MS/MS	By MS/MS	By MS/MS	By MS/MS	By MS/MS	By MS/MS	14;14;14;13;10;9;2;1;1;1	14;14;14;13;10;9;2;1;1;1	14;14;14;13;10;9;2;1;1;1	Q53HE0;A0A024R1J5;Q9NRD5;B3KM22;A0A024R1R7;F6V107
A0A024R1J8;P35240;A0A024R1J9;A0A024R1F6;A0A024R1D9;A0A024R1I0;B7Z4B6	Merlin	NF2	85	28	27	7	35.1	35.1	11.1	69.689	0	121.68	147499920	189129936	47259984	139560032	145689952	620519936	161400032	149979952			120220080		644269952	704929792	437369984	838470400						106339936	192380112	90975960	35	37416000	3093800	220360	983330	875300	7236800	3346300	5568300	5634100	502670	522100	877780	1822300	386660	1194000	65728	1879400	41142000	30619000			550640	2422700	1355200	2037600	By MS/MS	By MS/MS	By MS/MS	By MS/MS	By MS/MS	By MS/MS	By MS/MS	By MS/MS	By MS/MS	By MS/MS	By MS/MS	By MS/MS	By matching	By MS/MS	By MS/MS	By MS/MS	By MS/MS	By MS/MS			By MS/MS	By MS/MS	By MS/MS	By MS/MS	28;28;27;25;22;22;19;10;1;1;1;1;1	27;27;26;24;21;21;18;10;1;1;1;1;1	7;7;7;5;2;2;7;6;1;1;1;1;1	A0A024R1J8;P35240;A0A024R1J9;A0A024R1F6;A0A024R1D9;A0A024R1I0;B7Z4B6
A0A024R1K0;Q9NRA8;B1AKL4;B4DR76	Eukaryotic translation initiation factor 4E transporter	EIF4ENIF1	99	19	19	19	21.7	21.7	21.7	108.2	0	81.127	132679992	127159992	98688936	81387992	115470072	100779968	70839968	82777992	38186004	45210988	39216008	19113004	27221012	50875028			43684008	50445976	61621980			27855018		38111008	42	39434000		505320	1336300	1925800	1143400	2438500	716710	645090	2581800	2371900	2312700	3836500	1152600	1267900	1506900	1051000	8554000	796760	1639300	1237100	8662400	4756600	2235600	2546100		By matching	By MS/MS	By MS/MS	By MS/MS	By MS/MS	By MS/MS	By MS/MS	By MS/MS	By MS/MS	By MS/MS	By MS/MS	By MS/MS	By MS/MS	By MS/MS	By MS/MS	By MS/MS	By MS/MS	By MS/MS	By MS/MS	By MS/MS	By MS/MS	By MS/MS	By MS/MS	19;19;17;10;8;8;7;1	19;19;17;10;8;8;7;1	19;19;17;10;8;8;7;1	A0A024R1K0;Q9NRA8;B1AKL4;B4DR76
A0A024R1K5;Q9UG56;H0Y7P7;B4DPS3;B1AKM8;B1AKM6	Phosphatidylserine decarboxylase proenzyme;Phosphatidylserine decarboxylase alpha chain;Phosphatidylserine decarboxylase beta chain	PISD	95	14	14	14	36.5	36.5	36.5	43.046	0	92.95	60830020	86439000	96375008	56112000	55944004	75146984	58594976	90597032	48950000	35973980	39501000	44032024	71280008	117389984	103400008	104729992	78826000	42672004	56936024	28869998	68367976	68786024		88259976	22	124390000	4256200	3992000	3159400	6298100	4779100	9401800	8108600	11384000	6090600	6617600	4082000	8604300	3763600	2984600	2638900	3181200	4943800	1484000	2385600	2473900	7812600	8370800	4692000	2887500	By MS/MS	By MS/MS	By MS/MS	By MS/MS	By MS/MS	By MS/MS	By MS/MS	By MS/MS	By MS/MS	By MS/MS	By MS/MS	By MS/MS	By MS/MS	By MS/MS	By MS/MS	By MS/MS	By MS/MS	By MS/MS	By MS/MS	By MS/MS	By MS/MS	By MS/MS	By MS/MS	By MS/MS	14;14;12;10;7;7	14;14;12;10;7;7	14;14;12;10;7;7	A0A024R1K5;Q9UG56;H0Y7P7;B4DPS3;B1AKM8;B1AKM6
A0A024R1K7;Q04917;B2R6N6;A2IDB2;Q9H4N8	14-3-3 protein eta	YWHAH	1130	45	32	32	88.2	80.5	80.5	28.218	0	323.31	3909300992	3310099712	3171900160	2499400704	6686602240	7583401984	7002296832	7807601152	5230403584	5073497600	5225399296	5098794496	6780196352	6604699648	7926396416	6082905088	5804806656	7500602880	6190401024	5906903552	2599898880	2050098816	2196199424	2570298624	16	14474000000	147330000	123000000	169240000	340770000	681050000	610510000	214680000	713930000	708960000	813980000	886270000	971350000	888300000	834610000	351040000	855110000	954670000	927070000	529670000	713150000	595900000	479630000	456650000	506660000	By MS/MS	By MS/MS	By MS/MS	By MS/MS	By MS/MS	By MS/MS	By MS/MS	By MS/MS	By MS/MS	By MS/MS	By MS/MS	By MS/MS	By MS/MS	By MS/MS	By MS/MS	By MS/MS	By MS/MS	By MS/MS	By MS/MS	By MS/MS	By MS/MS	By MS/MS	By MS/MS	By MS/MS	45;45;35;31;24;7;7	32;32;22;21;19;5;5	32;32;22;21;19;5;5	A0A024R1K7;Q04917;B2R6N6;A2IDB2;Q9H4N8
A0A024R1K8;Q15459;B4E091	Splicing factor 3A subunit 1	SF3A1	1852	83	83	83	62	62	62	88.885	0	323.31	1742100992	1787599488	1756400000	1891399296	1900299648	1698899072	1565000704	1711700224	1896299264	1959900928	1740100736	1796899712	2648601600	2471000064	2200899584	2498898432	1707800960	1772500352	1705100544	1908098816	1849300224	1698600320	1909900800	1799500416	41	3212000000	52824000	82411000	87683000	148740000	78570000	73449000	128270000	171440000	138990000	68671000	113310000	212630000	182120000	114820000	235880000	77546000	214440000	137690000	94757000	155350000	217050000	130090000	165400000	129870000	By MS/MS	By MS/MS	By MS/MS	By MS/MS	By MS/MS	By MS/MS	By MS/MS	By MS/MS	By MS/MS	By MS/MS	By MS/MS	By MS/MS	By MS/MS	By MS/MS	By MS/MS	By MS/MS	By MS/MS	By MS/MS	By MS/MS	By MS/MS	By MS/MS	By MS/MS	By MS/MS	By MS/MS	83;83;62;16;5	83;83;62;16;5	83;83;62;16;5	A0A024R1K8;Q15459;B4E091
A0A024R1L3;Q9H0J7;B0QY95;Q9NQG6	Mitochondrial dynamics protein MID51	RP5-1104E15.5;DKFZp434F0116;MIEF1	23	6	6	6	17.5	17.5	17.5	51.293	0.00025272	8.4731													56905996	64166036	44225016	78268040		49368024	50540968						19	3333900					11585000	9070500	791530	2542400		253990	480370	2409000		1463900	1899900		1828200	3550000	3508500										By MS/MS	By MS/MS	By MS/MS	By MS/MS		By matching	By matching	By matching	By MS/MS	By matching	By MS/MS		By MS/MS	By MS/MS	By MS/MS						6;6;6;6	6;6;6;6	6;6;6;6	A0A024R1L3;Q9H0J7;B0QY95;Q9NQG6
V9GYY5;A0A024R1M6;Q9UGY1;B3KQ09;B4DGP7	Nucleolar protein 12	MGC3731;NOL12	52	9	9	9	63.6	63.6	63.6	23.82	0	35.754	56941968	64377956	39316980	53878008					59530968	44332024	59806992	48013008	115989976	53591004		74017992	101259968	131039928	74898024	52196000					9	2541000	1806600	399520			33480000	2541000		10681000					8526400	10783000	7559900	4711500	8454100	11744000	13419000	9745600	32454000	5451400	11652000	20346000	By matching	By matching			By MS/MS	By MS/MS		By MS/MS					By MS/MS	By MS/MS	By MS/MS	By MS/MS	By MS/MS	By MS/MS	By MS/MS	By MS/MS	By MS/MS	By MS/MS	By MS/MS	By MS/MS	9;9;9;8;7	9;9;9;8;7	9;9;9;8;7	V9GYY5;A0A024R1M6;Q9UGY1;B3KQ09;B4DGP7
A0A024R1M8;J3KQL8;Q9BQE5;B4E1T5	Apolipoprotein L2	APOL2	156	15	15	15	35.6	35.6	35.6	37.078	0	166	88470968	97956968	93788040	96682952				69452000	64312028	106080024	81343032	83559992	198960048	209820016	171900032	186759984	184370016	187300016	193409888	162359888	40959992	32149000		100060000	17	526310000	2424700	4981000		2153000	38040000	39049000	27424000	26131000	1335600	1869700	25743000	5948100	15370000	39935000	14628000	6561900	57445000	65295000	22192000	34829000	29067000	33202000	15155000	17532000	By MS/MS	By MS/MS		By MS/MS	By MS/MS	By MS/MS	By MS/MS	By MS/MS	By MS/MS	By MS/MS	By matching	By MS/MS	By MS/MS	By MS/MS	By MS/MS	By MS/MS	By MS/MS	By MS/MS	By MS/MS	By MS/MS	By MS/MS	By MS/MS	By MS/MS	By MS/MS	15;14;14;13;2;2	15;14;14;13;2;2	15;14;14;13;2;2	A0A024R1M8;J3KQL8;Q9BQE5;B4E1T5
A0A024R1N1;P35579;Q86XU5	Myosin-9	MYH9	13542	472	472	46	92.2	92.2	13.4	226.53	0	323.31	5746697216	5223299584	4763805696	5085800960	2746298368	2701200640	2542399488	2546900736	14737982464	15271997440	14431982592	12875011072	4121300736	4400495616	5221904896	4612804096	8701400064	8057303552	7752489984	7838504960	3069401600	2796700672	2752801536	3402297600	104	17588000000	197150000	149260000	97046000	232540000	273550000	284240000	421240000	402170000	237170000	180080000	187880000	271260000	2195300000	2299500000	2014300000	1970300000	1154900000	1090300000	655550000	767410000	951270000	550930000	407830000	597170000	By MS/MS	By MS/MS	By MS/MS	By MS/MS	By MS/MS	By MS/MS	By MS/MS	By MS/MS	By MS/MS	By MS/MS	By MS/MS	By MS/MS	By MS/MS	By MS/MS	By MS/MS	By MS/MS	By MS/MS	By MS/MS	By MS/MS	By MS/MS	By MS/MS	By MS/MS	By MS/MS	By MS/MS	472;472;305;185;128;42;40;24;15;6;3;3;2;1	472;472;305;185;128;42;40;24;15;6;3;3;2;1	46;46;46;46;0;0;9;0;0;6;0;0;0;0	A0A024R1N1;P35579;Q86XU5
A0A024R1N4;P12956;B1AHC9;B4DE32;B2RDN9;B4E356	X-ray repair cross-complementing protein 6	XRCC6	4034	108	108	108	78.7	78.7	78.7	69.842	0	323.31	5490396672	5100897792	5437505024	5482200576	5433093120	5799007744	5727795200	4971495936	5622501888	5371697664	5951207424	6309999104	4569502208	4204702464	4246500608	4154798336	4715593728	5313904128	4920895488	5592004096	6008698880	6431602176	5987304448	7053996032	32	16350000000	448670000	350730000	229160000	704720000	303160000	312880000	307400000	364720000	550040000	720920000	428720000	609340000	1221000000	1140300000	946240000	1096700000	811260000	805410000	456520000	579200000	1281500000	1027200000	802810000	850900000	By MS/MS	By MS/MS	By MS/MS	By MS/MS	By MS/MS	By MS/MS	By MS/MS	By MS/MS	By MS/MS	By MS/MS	By MS/MS	By MS/MS	By MS/MS	By MS/MS	By MS/MS	By MS/MS	By MS/MS	By MS/MS	By MS/MS	By MS/MS	By MS/MS	By MS/MS	By MS/MS	By MS/MS	108;108;104;102;97;82;48;1	108;108;104;102;97;82;48;1	108;108;104;102;97;82;48;1	A0A024R1N4;P12956;B1AHC9;B4DE32;B2RDN9;B4E356
A0A024R1P2;P15153;B1AH77;B1AH80;B1AH78	Ras-related C3 botulinum toxin substrate 2	RAC2	170	24	15	15	56.8	41.1	41.1	21.429	0	121.22	94799048	39071984	51662016	44869016					2216199680	2281901312	2451700224	2140799360	80989024	87124984	68575000	70983968	639920256	793529856	571889728	507029952					8	2092500000	5253500		42267000	38220000	6852900	4059000	4254900	7306300			6639200	17486000	496680000	344770000	420620000	392060000	118690000	122180000	54822000	71960000	19399000	11645000	8981700	8225100	By MS/MS	By matching	By MS/MS	By matching	By MS/MS	By MS/MS	By MS/MS	By MS/MS	By matching	By matching	By matching	By MS/MS	By MS/MS	By MS/MS	By MS/MS	By MS/MS	By MS/MS	By MS/MS	By MS/MS	By MS/MS	By MS/MS	By MS/MS	By MS/MS	By MS/MS	24;24;22;22;16	15;15;15;15;10	15;15;15;15;10	A0A024R1P2;P15153;B1AH77;B1AH80;B1AH78
B4DIU6;A0A024R1P7;B4E2A6;Q9UH99;A8K129;Q6NT72	SUN domain-containing protein 2	UNC84B;SUN2	358	34	33	33	49.2	49.2	49.2	79.083	0	323.31	501730048	522280256	417809856	466310208	93004952	104420024	100049944	116699992	302369952	382519904	331780224	320200064	359950080	439929760	467829888	433669984	204950000	234979952	237950160	229809872	469469920	424689952	353320064	343670112	34	88364000	4638600	506690	2819300	2275500	2876100	5587900	6197900	5225100	1639400	625010	9642000	1095100	9316500	4738900	6625400	2149300	346820	1550300	1436100	27360000	9725800	12046000	3486900	3455300	By MS/MS	By MS/MS	By MS/MS	By MS/MS	By MS/MS	By MS/MS	By MS/MS	By MS/MS	By MS/MS	By MS/MS	By MS/MS	By MS/MS	By MS/MS	By MS/MS	By MS/MS	By MS/MS	By MS/MS	By MS/MS	By MS/MS	By MS/MS	By MS/MS	By MS/MS	By MS/MS	By MS/MS	34;34;34;34;33;31;10;9;2;2;2;2;2;2;2	33;33;33;33;32;30;10;8;2;2;2;2;2;2;2	33;33;33;33;32;30;10;8;2;2;2;2;2;2;2	B4DIU6;A0A024R1P7;B4E2A6;Q9UH99;A8K129;Q6NT72
A0A024R1Q5;P17050	Alpha-N-acetylgalactosaminidase	NAGA	63	12	12	12	28	28	28	46.564	0	47.285	343960096	291599968	252839840	218750048	31279996	51172988		61304988	48151968	58776996	52535996		53881000	37274996	28655000			15526993			84333984	28080010	42824992	34679020	18	181940000	6206200	3144200	1769800	4260800	2975600	2262100	3243000	2392500	3466600	3335700	4534400	6125500	5924500	6329700	4289300		3348000	3209200			41075000	25904000	30378000	27833000	By MS/MS	By MS/MS	By MS/MS	By MS/MS	By MS/MS	By MS/MS	By MS/MS	By MS/MS	By MS/MS	By MS/MS	By MS/MS	By MS/MS	By MS/MS	By MS/MS	By MS/MS		By matching	By MS/MS			By MS/MS	By MS/MS	By MS/MS	By MS/MS	12;12	12;12	12;12	A0A024R1Q5;P17050
A0A024R1Q8;P62829;Q9BTQ7;J3KT29;C9JD32;B9ZVP7	60S ribosomal protein L23	RPL23	1189	28	28	28	89.3	89.3	89.3	14.865	0	323.31	3362699264	3550202112	4458199040	3818499072	4378594304	4560798720	4229299968	4343998464	4244199424	4728004096	5169193472	4998596608	4644600832	3950099712	5857506304	5345301504	4738003456	5156293120	6295699968	5498896384	4309596672	4518594560	5074906624	5082399744	9	36684000000	791950000	738440000	605480000	736260000	991520000	828780000	1042000000	1389500000	1847400000	1682800000	877270000	1211100000	2475100000	2104400000	1950400000	1897200000	2769500000	2242300000	1025100000	2119900000	2337400000	1556400000	1709900000	1753300000	By MS/MS	By MS/MS	By MS/MS	By MS/MS	By MS/MS	By MS/MS	By MS/MS	By MS/MS	By MS/MS	By MS/MS	By MS/MS	By MS/MS	By MS/MS	By MS/MS	By MS/MS	By MS/MS	By MS/MS	By MS/MS	By MS/MS	By MS/MS	By MS/MS	By MS/MS	By MS/MS	By MS/MS	28;28;27;20;19;15;13;5;3	28;28;27;20;19;15;13;5;3	28;28;27;20;19;15;13;5;3	A0A024R1Q8;P62829;Q9BTQ7;J3KT29;C9JD32;B9ZVP7
A0A024R1S5;O00178;B2RDW9	GTP-binding protein 1	GTPBP1	246	31	31	31	41.1	41.1	41.1	71.463	0	120.68	143080016	200980128	105760048	136940016	89240056	79177984	38573000	75457992	214299984	204999872	188769968	191730096	81037008	88326984	98086944	139149920	463660064	305309984	306769792	334840128	72803000	73099960	36396976	21788014	30	156280000	824480	1665500	1709500	5416300	1974800	372980	1908100	1615600	1331000	2156800	238900	3552800	12179000	14729000	6152800	4499300	31562000	15772000	6037300	16561000	7738200	12078000	5989100	5632300	By MS/MS	By MS/MS	By MS/MS	By MS/MS	By MS/MS	By MS/MS	By MS/MS	By MS/MS	By MS/MS	By MS/MS	By MS/MS	By MS/MS	By MS/MS	By MS/MS	By MS/MS	By MS/MS	By MS/MS	By MS/MS	By MS/MS	By MS/MS	By MS/MS	By MS/MS	By MS/MS	By MS/MS	31;31;30;11;10;5;2	31;31;30;11;10;5;2	31;31;30;11;10;5;2	A0A024R1S5;O00178;B2RDW9
Q969G3;A0A024R1S7;A0A2R8Y855;B4DGM3;J3QKS7;A0A2R8Y4T4;A0A2R8Y7I9;A0A2U3TZQ7;A0A2R8Y7U4;A0A2R8Y765;A0A2R8YES3;J3QR61	SWI/SNF-related matrix-associated actin-dependent regulator of chromatin subfamily E member 1	SMARCE1	451	32	32	32	62	62	62	46.649	0	323.31	345820000	371850176	429020032	429769952	320979936	392499808	365569856	329660064	259740128	257419920	285809920	338129824	314879904	311229952	351020032	283950112	244640000	262019920	254090096	226989888	493190304	376459840	437850176	446439840	20	1116600000	46377000	28744000	48326000	64049000	62841000	12304000	39569000	43477000	79342000	56465000	42545000	49880000	72653000	49667000	73125000	30931000	29256000	32867000	11846000	5530500	96312000	41237000	50915000	48297000	By MS/MS	By MS/MS	By MS/MS	By MS/MS	By MS/MS	By MS/MS	By MS/MS	By MS/MS	By MS/MS	By MS/MS	By MS/MS	By MS/MS	By MS/MS	By MS/MS	By MS/MS	By MS/MS	By MS/MS	By MS/MS	By MS/MS	By MS/MS	By MS/MS	By MS/MS	By MS/MS	By MS/MS	32;32;32;31;30;30;30;30;30;30;27;26;9;8;8;6;4;3;2;2	32;32;32;31;30;30;30;30;30;30;27;26;9;8;8;6;4;3;2;2	32;32;32;31;30;30;30;30;30;30;27;26;9;8;8;6;4;3;2;2	Q969G3;A0A024R1S7;A0A2R8Y855;B4DGM3;J3QKS7;A0A2R8Y4T4;A0A2R8Y7I9;A0A2U3TZQ7;A0A2R8Y7U4;A0A2R8Y765;A0A2R8YES3;J3QR61
A0A024R1S8;Q14847;A8K1D2;C9J9W2;B4DJI4;B4DIC4	LIM and SH3 domain protein 1	LASP1	1404	47	47	37	68.2	68.2	59.4	29.717	0	323.31	1665099520	1634500992	1799500416	1645300096	1019900480	898809792	1133499392	810480384	1436600192	1696699264	1623800576	1425000832	1491500416	1533500160	1656100480	1429900032	1116400640	1217400064	1278399744	1056299456	526050080	459760128	677620032	570610368	14	9089300000	53374000	35723000	50282000	83003000	194700000	183280000	532600000	188600000	256140000	209400000	224230000	182340000	732400000	477600000	589130000	522150000	502790000	389900000	228660000	375190000	1266200000	755980000	452200000	603400000	By MS/MS	By MS/MS	By MS/MS	By MS/MS	By MS/MS	By MS/MS	By MS/MS	By MS/MS	By MS/MS	By MS/MS	By MS/MS	By MS/MS	By MS/MS	By MS/MS	By MS/MS	By MS/MS	By MS/MS	By MS/MS	By MS/MS	By MS/MS	By MS/MS	By MS/MS	By MS/MS	By MS/MS	47;47;43;34;32;30;21;15;2	47;47;43;34;32;30;21;15;2	37;37;33;24;29;27;18;15;1	A0A024R1S8;Q14847;A8K1D2;C9J9W2;B4DJI4;B4DIC4
Q86WX3;A0A024R1T1	Active regulator of SIRT1	RPS19BP1	112	15	15	15	74.3	74.3	74.3	15.434	0	31.796	153050048	246410048	263409920	249490096	274099904	257940128	393900256	264720144	166509968	194930096	215449936	213239872	429190240	513139680	288709888	299560032	245699904	233470032	291310208	288900032		225769984	273849984	229640096	7	1165900000	2974300	23987000	26474000	30468000	81548000	62241000	54204000	46117000	63626000	43297000	16181000	47876000	55674000	44693000	47649000	69000000	70181000	53833000	43504000	99339000	27356000	60205000	51414000	60277000	By MS/MS	By MS/MS	By MS/MS	By MS/MS	By MS/MS	By MS/MS	By MS/MS	By MS/MS	By MS/MS	By MS/MS	By MS/MS	By MS/MS	By MS/MS	By MS/MS	By MS/MS	By MS/MS	By MS/MS	By MS/MS	By MS/MS	By MS/MS	By MS/MS	By MS/MS	By MS/MS	By MS/MS	15;15;4	15;15;4	15;15;4	Q86WX3;A0A024R1T1
A0A024R1T4;Q9UPQ9;H0Y720;B4E231;A0A024R1N5	Trinucleotide repeat-containing gene 6B protein	TNRC6B	52	16	16	16	13.2	13.2	13.2	162.17	0	35.058	42483992	45027976	28742000	40964000	52842984	40789012			36955996	47942980	42363012	56141016	79195992	57656012	68417976	39501992	47555000		43743012	38133988	54209964		61897960		74	10681000	465340	605960	685750		1538100	387820	762940	1051000	900480	1066700	142840		421150	545300	368940	872730	1256400	229940	443680	1318200	922680	1109400	755500	759490	By MS/MS	By MS/MS	By matching		By MS/MS	By MS/MS	By MS/MS	By MS/MS	By matching	By MS/MS	By matching		By MS/MS	By MS/MS	By MS/MS	By MS/MS	By MS/MS	By MS/MS	By MS/MS	By MS/MS	By MS/MS	By MS/MS	By MS/MS	By matching	16;15;14;9;9;1	16;15;14;9;9;1	16;15;14;9;9;1	A0A024R1T4;Q9UPQ9;H0Y720;B4E231;A0A024R1N5
A0A024R1T9;P53396;Q4LE36	ATP-citrate synthase	ACLY;ACLY variant protein	4015	138	138	5	69.3	69.3	2.7	120.84	0	323.31	3745698304	3139998464	2974801408	3220498176	2165298944	2174700288	2067199104	2300399872	3521797888	3320000256	3432001536	3453498624	1337200256	1482300544	1793998976	1665398912	2827999744	2722201856	2916400384	2846100992	2872600320	2856701440	2586599936	3234198784	59	10334000000	346410000	247980000	187670000	433310000	93430000	128990000	193930000	205750000	266930000	235640000	242420000	340700000	796420000	785780000	632390000	692150000	521770000	495820000	368270000	489050000	952010000	609250000	399220000	668900000	By MS/MS	By MS/MS	By MS/MS	By MS/MS	By MS/MS	By MS/MS	By MS/MS	By MS/MS	By MS/MS	By MS/MS	By MS/MS	By MS/MS	By MS/MS	By MS/MS	By MS/MS	By MS/MS	By MS/MS	By MS/MS	By MS/MS	By MS/MS	By MS/MS	By MS/MS	By MS/MS	By MS/MS	138;138;136;22;12	138;138;136;22;12	5;5;5;0;0	A0A024R1T9;P53396;Q4LE36
A0A024R1U0;P46060;B4DY16;B4E0U0	Ran GTPase-activating protein 1	RANGAP1	1678	70	70	70	78.5	78.5	78.5	63.541	0	323.31	1784499072	1312700160	1355499904	1417599232	1382899712	1484799360	1480099456	1290599424	2275400192	1748598912	1975399808	2288699392	1934300672	1800999936	1746200960	1718500352	1724901120	1762699520	1682199040	1753200768	1667500800	1763599232	1457799296	1546499840	27	9100000000	363650000	254020000	168100000	319670000	369870000	306420000	344680000	228280000	332220000	298380000	197990000	313400000	812160000	659970000	415830000	491660000	520770000	471280000	313110000	349740000	560080000	390400000	267020000	351240000	By MS/MS	By MS/MS	By MS/MS	By MS/MS	By MS/MS	By MS/MS	By MS/MS	By MS/MS	By MS/MS	By MS/MS	By MS/MS	By MS/MS	By MS/MS	By MS/MS	By MS/MS	By MS/MS	By MS/MS	By MS/MS	By MS/MS	By MS/MS	By MS/MS	By MS/MS	By MS/MS	By MS/MS	70;70;50;38;29;20;20;18;7;4	70;70;50;38;29;20;20;18;7;4	70;70;50;38;29;20;20;18;7;4	A0A024R1U0;P46060;B4DY16;B4E0U0
A0A024R1U2;Q7RTV0	PHD finger-like domain-containing protein 5A	PHF5A	448	21	21	21	90	90	90	12.405	0	143.98	1378300032	1478900480	1584600448	1439800320	1769199360	1353900544	1304399616	1492200704	1013300032	1300800384	1440899072	982439808	2048400128	2202098688	1811100032	2172998912	1193599616	1132100608	946879360	1032299456	1285699840	1247100800	1226099712	1510099840	8	1154100000	39128000	19696000	3720600	9308200	32791000	62920000	64333000	39492000	45038000	65218000	30967000	32181000	52440000	71480000	47332000	51428000	36582000	59053000	5318000	12211000	153790000	111610000	64887000	43140000	By MS/MS	By MS/MS	By MS/MS	By MS/MS	By MS/MS	By MS/MS	By MS/MS	By MS/MS	By MS/MS	By MS/MS	By MS/MS	By MS/MS	By MS/MS	By MS/MS	By MS/MS	By MS/MS	By MS/MS	By MS/MS	By MS/MS	By MS/MS	By MS/MS	By MS/MS	By MS/MS	By MS/MS	21;21	21;21	21;21	A0A024R1U2;Q7RTV0
A0A024R1U4;P51148;K7ERI8;K7ENY4;F8VVK3	Ras-related protein Rab-5C	RAB5C	873	31	31	8	78.2	78.2	29.2	23.482	0	323.31	4205197056	4137897984	3739602176	3740101632	1786900096	1838999168	1635599104	1667800576	2860200960	2761601024	2295599616	2212200960	1442900736	1563699840	1326300032	1388900352	1492999808	1379200512	1317100032	1479600640	5256301568	5043803648	4799003136	5107200512	11	10131000000	202400000	278600000	124460000	706040000	32058000	71487000	224940000	56478000	478310000	98973000	368790000	382210000	1067800000	830910000	142720000	737080000	165340000	433410000	197630000	390010000	1153800000	953670000	872820000	161440000	By MS/MS	By MS/MS	By MS/MS	By MS/MS	By MS/MS	By MS/MS	By MS/MS	By MS/MS	By MS/MS	By MS/MS	By MS/MS	By MS/MS	By MS/MS	By MS/MS	By MS/MS	By MS/MS	By MS/MS	By MS/MS	By MS/MS	By MS/MS	By MS/MS	By MS/MS	By MS/MS	By MS/MS	31;31;23;18;17;9;8	31;31;23;18;17;9;8	8;8;0;3;0;0;0	A0A024R1U4;P51148;K7ERI8;K7ENY4;F8VVK3
Q92871;A0A024R1U5	Phosphomannomutase 1;Phosphomannomutase	PMM1	51	14	12	12	53.1	49.6	49.6	29.746	0	60.835					48829972	53204000	42460016	52835020	69777992	67110992	45514028	60927972					38255988	54964980	38564992	31871006				43404972	14	122070000	3918500		1895100	5397700		1273600			5757000	6372000	4010000	7742400	6359800	22009000	7954200	12774000	13121000	12222000	3686800	5251000	596650	1724600			By MS/MS	By matching	By MS/MS	By MS/MS		By MS/MS		By matching	By MS/MS	By MS/MS	By MS/MS	By MS/MS	By MS/MS	By MS/MS	By MS/MS	By MS/MS	By MS/MS	By MS/MS	By MS/MS	By MS/MS	By matching	By matching	By matching	By matching	14;14;2	12;12;2	12;12;2	Q92871;A0A024R1U5
A0A024R1U8;P22692	Insulin-like growth factor-binding protein 4	IGFBP4	15	7	7	7	43.8	43.8	43.8	27.934	0	19	55833024	42492980	53656016						54265968	43666972		36681024													11	55071000							3850600				2444500		5498300	8486000	5917500	5852200					15523000	2644600	8704400								By matching				By matching		By MS/MS	By MS/MS	By MS/MS	By MS/MS					By MS/MS	By MS/MS	By MS/MS		7;7	7;7	7;7	A0A024R1U8;P22692
A0A024R1V3;Q14596;A0A024R1Y3;A8K1U0	Next to BRCA1 gene 1 protein	NBR1	93	11	11	11	17.2	17.2	17.2	107.41	0	48.67	61310984	65673032	73542960	80398008	45228980	45616012	44511972	41216008	136919920	149009920	129029928	110189984	82318968	91298024	82016000	102049936	23063992	41748024			77777040	81878944	133360048	122480040	37	51729000	1740500	2607700	3047200	4240300	611810	479700	2237900	1193300	1235800	747800	287480	2179300	6375600	5968200	5933400	3505100	902370	1867700	757840	1326300	2794600	2155300	656240	961550	By MS/MS	By MS/MS	By MS/MS	By MS/MS	By MS/MS	By MS/MS	By MS/MS	By MS/MS	By MS/MS	By MS/MS	By MS/MS	By MS/MS	By MS/MS	By MS/MS	By MS/MS	By MS/MS	By MS/MS	By MS/MS	By matching	By matching	By MS/MS	By MS/MS	By MS/MS	By MS/MS	11;11;10;10;5;5;5;5;5;4;4;2	11;11;10;10;5;5;5;5;5;4;4;2	11;11;10;10;5;5;5;5;5;4;4;2	A0A024R1V3;Q14596;A0A024R1Y3;A8K1U0
A0A024R1V4;P61353;B2R4D8;E4W6B6;K7ELC7	60S ribosomal protein L27	RPL27	1239	27	27	27	90.4	90.4	90.4	15.798	0	323.31	4851196416	4024398592	3639100672	4507794432	4783205376	4339498496	4823198720	4653599232	4999006208	4646701056	5367296512	5732204032	4710795776	4415204352	4649404928	5538294272	5168400896	5931303424	5601297408	5308497408	4438204416	4451402752	4570299392	4424401920	6	13361000000	149380000	77561000	82202000	294550000	329820000	196850000	214720000	535480000	271700000	294290000	323240000	480890000	886160000	762810000	962700000	891270000	798300000	1005200000	290130000	416920000	1652300000	966030000	847280000	631090000	By MS/MS	By MS/MS	By MS/MS	By MS/MS	By MS/MS	By MS/MS	By MS/MS	By MS/MS	By MS/MS	By MS/MS	By MS/MS	By MS/MS	By MS/MS	By MS/MS	By MS/MS	By MS/MS	By MS/MS	By MS/MS	By MS/MS	By MS/MS	By MS/MS	By MS/MS	By MS/MS	By MS/MS	27;27;25;22;21;7;6;6	27;27;25;22;21;7;6;6	27;27;25;22;21;7;6;6	A0A024R1V4;P61353;B2R4D8;E4W6B6;K7ELC7
P38398;Q5XLT4;A0A386IN60;A0A386INJ5;A0A386IQ66;A0A386IN52;A0A024R1W0;Q3LRH8;A0A386INQ5;A0A386IN41;A0A386IPK6;A0A386INP3;G8I0D8;A0A024R1Y0;A0A386IPW2;A0A024R1Y1;A0A386IPL0;A0A649U8H0;A0A7G8KP80;A0A024R1V8;A0A386IPB0;Q5YLB2;A0A6G8IU30;A0A6G8IU58;A0A3G1CIM0;A0A2R8Y7V5;Q7Z606	Breast cancer type 1 susceptibility protein	BRCA1	37	10	10	10	6.7	6.7	6.7	207.72	0	109.81	36053020	48271992	30851016	36347016					35260008	37752996	28052996	39435984								34767988					90	6869300	292380	293410	151440	101830							391450		1428400	819530	308570	1131400	1720300	107260		716240	1135400	1300700	235330	904100	By MS/MS	By MS/MS	By MS/MS	By MS/MS							By MS/MS		By MS/MS	By MS/MS	By MS/MS	By MS/MS	By matching	By MS/MS		By MS/MS	By MS/MS	By MS/MS	By MS/MS	By MS/MS	10;10;10;10;10;10;10;10;10;10;10;10;10;10;10;8;8;8;8;8;8;8;8;8;6;6;6;4;4;4;4;4;4;4;4;4;4;4;4;4;4;4;4;4;4;3;3;3;3;3;3;3;3;3;3;3;2;2;2;2;2;2;2;2;2;2;2;2;2;2;2;1;1;1;1;1;1;1;1;1;1;1;1;1;1;1;1;1;1;1;1;1	10;10;10;10;10;10;10;10;10;10;10;10;10;10;10;8;8;8;8;8;8;8;8;8;6;6;6;4;4;4;4;4;4;4;4;4;4;4;4;4;4;4;4;4;4;3;3;3;3;3;3;3;3;3;3;3;2;2;2;2;2;2;2;2;2;2;2;2;2;2;2;1;1;1;1;1;1;1;1;1;1;1;1;1;1;1;1;1;1;1;1;1	10;10;10;10;10;10;10;10;10;10;10;10;10;10;10;8;8;8;8;8;8;8;8;8;6;6;6;4;4;4;4;4;4;4;4;4;4;4;4;4;4;4;4;4;4;3;3;3;3;3;3;3;3;3;3;3;2;2;2;2;2;2;2;2;2;2;2;2;2;2;2;1;1;1;1;1;1;1;1;1;1;1;1;1;1;1;1;1;1;1;1;1	P38398;Q5XLT4;A0A386IN60;A0A386INJ5;A0A386IQ66;A0A386IN52;A0A024R1W0;Q3LRH8;A0A386INQ5;A0A386IN41;A0A386IPK6;A0A386INP3;G8I0D8;A0A024R1Y0;A0A386IPW2;A0A024R1Y1;A0A386IPL0;A0A649U8H0;A0A7G8KP80;A0A024R1V8;A0A386IPB0;Q5YLB2;A0A6G8IU30;A0A6G8IU58;A0A3G1CIM0;A
A0A024R1W3;Q96AY3;Q658U4;B4DJJ5;Q6ZME7;Q8NAG5	Peptidyl-prolyl cis-trans isomerase FKBP10	FKBP10;DKFZp666D193	559	38	38	38	47.1	47.1	47.1	64.244	0	323.31	557249856	494870176	475370208	491540160					444930240	400679968	337839840	475360160	482689888	385890112	383509888	570409728	785450176	734250112	709300224	788270336				29851000	34	921300000		611960		1526900	21789000	11769000	14212000	38625000		1812000	50503	790740	54592000	43997000	31336000	31818000	138940000	104060000	61328000	113960000	72910000	71754000	48145000	59086000		By matching		By matching	By MS/MS	By MS/MS	By MS/MS	By MS/MS		By matching	By matching	By MS/MS	By MS/MS	By MS/MS	By MS/MS	By MS/MS	By MS/MS	By MS/MS	By MS/MS	By MS/MS	By MS/MS	By MS/MS	By MS/MS	By MS/MS	38;38;36;32;29;26;16;13;12;6;6	38;38;36;32;29;26;16;13;12;6;6	38;38;36;32;29;26;16;13;12;6;6	A0A024R1W3;Q96AY3;Q658U4;B4DJJ5;Q6ZME7;Q8NAG5
A0A024R1X0;B4DKR6;O15234	Protein CASC3	CASC3	53	11	11	11	19.7	19.7	19.7	80.474	0	41.678	715140032	396930208	620809600	432369856			345129856	389380096	260659984	273039808		108360032		498910272	290680032	576080064		225139872	883879552	119149960			413700096		29	297770000	5252700	350450	1757800		1498900	88372000	2464500	5186500	2291000	6044800	1733900	277860	8192600	2024400	2225900	966610	3765300	10347000	15017000	4476700	20715000	44931000	16224000	70940000	By MS/MS	By matching	By MS/MS		By MS/MS	By MS/MS	By MS/MS	By MS/MS	By MS/MS	By MS/MS	By MS/MS	By MS/MS	By MS/MS	By MS/MS	By MS/MS	By MS/MS	By MS/MS	By MS/MS	By MS/MS	By MS/MS	By MS/MS	By MS/MS	By MS/MS	By MS/MS	11;10;10;3;1	11;10;10;3;1	11;10;10;3;1	A0A024R1X0;B4DKR6;O15234
A0A024R1X3;Q9BRG1;K7EKV4;K7ENE3	Vacuolar protein-sorting-associated protein 25	VPS25	102	13	13	13	50	50	50	20.747	0	118.53	157649920	183230112	133190016	162310096	143160064	147789984	153950080	125540016	268209840	304119936	231769968	133750088					178240064	195880000	151570032	114289976	155859984	149409968	122539968	151650016	10	110240000	21632000	2236100	3000200	3540200	2385000	3602200		117640	27198000	6882800	14409000	3537800	19050000	33107000	3147200	11067000	5125200	9448700	3035200	9122700	6798200	10243000	11324000	2388400	By MS/MS	By MS/MS	By MS/MS	By MS/MS	By matching	By matching		By matching	By MS/MS	By MS/MS	By MS/MS	By MS/MS	By MS/MS	By MS/MS	By MS/MS	By MS/MS	By MS/MS	By MS/MS	By MS/MS	By MS/MS	By MS/MS	By MS/MS	By MS/MS	By MS/MS	13;13;8;7;2	13;13;8;7;2	13;13;8;7;2	A0A024R1X3;Q9BRG1;K7EKV4;K7ENE3
Q9Y2R0;A0A024R1X4;K7EPV0	Cytochrome c oxidase assembly factor 3 homolog, mitochondrial	COA3;hCG_16955	161	10	10	10	58.5	58.5	58.5	11.731	0	116.02	316930144	313730144	325999904	352759968	120439928	103170056	142769936	75647976	106580056	123650016	104020024	212389888	237280080	224780000	208049952	248580064	117789992	103900040	66201036	118199952	447849760	185649984	353750080	381430144	6	890180000	70435000	21625000	38747000	82842000	42709000	20646000	39978000	20450000	43470000	11559000	14029000	24660000	9412800	23818000	22324000	51214000	35826000	11149000	7955800	20288000	135310000	77667000	57539000	49999000	By MS/MS	By MS/MS	By MS/MS	By MS/MS	By MS/MS	By MS/MS	By MS/MS	By MS/MS	By MS/MS	By MS/MS	By MS/MS	By MS/MS	By MS/MS	By MS/MS	By MS/MS	By MS/MS	By MS/MS	By MS/MS	By MS/MS	By MS/MS	By MS/MS	By MS/MS	By MS/MS	By MS/MS	10;10;7	10;10;7	10;10;7	Q9Y2R0;A0A024R1X4;K7EPV0
B4DS82;Q53F78;A0A024R1X5;Q14457;K7ER46;K7ELY9;E7EV84;B4DQ36;W0FFG4	Beclin-1	BECN1	50	11	11	11	27.5	27.5	27.5	42.214	0	12.975	77152016	58347992	46147012	60703008			37729992	40723008	61257024	67695024	41005992	76719016					38027004							28714008	19	56044000	1683400	1428900		1733800	1893700	1202400			2634600	1682500	1010500	2218500	6980700	8453000	2630100	11972000	6418200	3059700	2486500	3878200	5800100	3391900	6362100	11854000	By MS/MS	By MS/MS		By matching	By MS/MS	By MS/MS	By MS/MS	By MS/MS	By MS/MS	By MS/MS	By MS/MS	By MS/MS	By MS/MS	By MS/MS	By MS/MS	By MS/MS	By MS/MS	By MS/MS	By MS/MS	By MS/MS	By MS/MS	By MS/MS	By MS/MS	By MS/MS	11;11;11;11;7;7;7;7;7;4;3	11;11;11;11;7;7;7;7;7;4;3	11;11;11;11;7;7;7;7;7;4;3	B4DS82;Q53F78;A0A024R1X5;Q14457;K7ER46;K7ELY9;E7EV84;B4DQ36;W0FFG4
A0A0S2Z487;A0A024R1X8;P14923	Junction plakoglobin	JUP	983	87	47	42	79.9	46.4	46.4	81.744	0	323.31	2469298688	2021499776	2013101312	2019101184	802519808	886620544	685650240	843259584	127229944	128949944	116619944	111689968	2115100160	2223701248	1938799104	2038498816	112309944	112479936	89868984	93053040	2817799936	2709498368	2201798912	2426499584	46	2177100000	170640000	91601000	78223000	132690000	154860000	114200000	73165000	162970000	51876000	47126000	45847000	71012000	20140000	7018200	7620800	11669000	6989500	9638100	7269200	10853000	315520000	236770000	164580000	184780000	By MS/MS	By MS/MS	By MS/MS	By MS/MS	By MS/MS	By MS/MS	By MS/MS	By MS/MS	By MS/MS	By MS/MS	By MS/MS	By MS/MS	By MS/MS	By MS/MS	By MS/MS	By MS/MS	By MS/MS	By MS/MS	By MS/MS	By MS/MS	By MS/MS	By MS/MS	By MS/MS	By MS/MS	87;87;87;27;25	47;47;47;26;16	42;42;42;24;13	A0A0S2Z487;A0A024R1X8;P14923
B7Z649;A0A024R207;B2RCL4;A0A024R1Y6;O75781	Paralemmin-1	PALM	42	7	7	5	40.7	40.7	33.1	19.463	0	13.77	19999994	15617001	30690002	36888000	47633024	37073980	40749988	37462976	14337998					14551999	46992016	17722990					31300018	33918024	41164004	42753996	12	25503000	1542800	1781100	1234300	3264600	2421900	1724300	1723600	2039500	3110900	2886500	2537700	2601800	2564100		491880	397850	515700	134190	535670	1067700	3859800	1055500	3827100	6871400	By MS/MS	By MS/MS	By MS/MS	By MS/MS	By matching	By MS/MS	By MS/MS	By MS/MS	By MS/MS	By MS/MS	By MS/MS	By MS/MS	By matching		By MS/MS	By MS/MS	By MS/MS	By matching	By MS/MS	By MS/MS	By MS/MS	By MS/MS	By MS/MS	By MS/MS	7;7;7;7;7	7;7;7;7;7	5;5;5;5;5	B7Z649;A0A024R207;B2RCL4;A0A024R1Y6;O75781
B3KVB0;A0A024R1Y7;Q8N2G8;K7ESN3	GH3 domain-containing protein	LGP1;GHDC	197	27	27	27	54.2	54.2	54.2	50.965	0	293.35	280979808	477739776	332310080	397370208		17417004			100569936	132869920	113050024	76091024	97124944	137550032	116470024	87170032	47956992	17886990	47344972	46406972	91026968	85761032	97999968	108880016	21	335520000	7469700	1116700	3507500	3528000	8964600	5880700	9696800	9708000	1289500	1679400			10609000	13248000	22308000	3708100	7804800	5040400	1730400	2782600	54118000	57747000	35967000	67619000	By MS/MS	By MS/MS	By MS/MS	By MS/MS	By MS/MS	By MS/MS	By MS/MS	By MS/MS	By MS/MS	By matching			By MS/MS	By MS/MS	By MS/MS	By MS/MS	By MS/MS	By MS/MS	By MS/MS	By MS/MS	By MS/MS	By MS/MS	By MS/MS	By MS/MS	27;27;27;18;2;2	27;27;27;18;2;2	27;27;27;18;2;2	B3KVB0;A0A024R1Y7;Q8N2G8;K7ESN3
A0A024R1Z1;P49427	Ubiquitin-conjugating enzyme E2 R1	CDC34	71	7	6	6	22.9	19.5	19.5	26.736	0	13.382	155990064	149900064	154230000	173939920	299040096	241430160	272820064	265039872	201510112	114739928	204589952	214660096	119430048	114739928	136709920		245590144	404180256	330689792	152110032	204509904	211860128	234929936	113639984	9	895770000	22207000	20675000	16815000	35557000	10687000	12046000	14844000	15141000	53732000	30982000	29592000	47917000	74339000	48805000	63239000	59078000	72046000	62352000	54450000	8736200	50997000	30418000	28772000	32345000	By MS/MS	By MS/MS	By MS/MS	By MS/MS	By MS/MS	By MS/MS	By MS/MS	By MS/MS	By MS/MS	By MS/MS	By MS/MS	By MS/MS	By MS/MS	By MS/MS	By MS/MS	By MS/MS	By MS/MS	By MS/MS	By MS/MS	By MS/MS	By MS/MS	By MS/MS	By MS/MS	By MS/MS	7;7;3;3;2	6;6;2;2;2	6;6;2;2;2	A0A024R1Z1;P49427
A0A024R1Z4;H7BXP1;Q9NYR9;K7ERG2	NF-kappa-B inhibitor-interacting Ras-like protein 2	NKIRAS2	55	9	9	8	37.7	37.7	32.5	21.508	0	39.028	56149996	34963012	43928988	44439000	43152016	41234976	26448996	34820012	42432012	38542004	18024006	22631988	25702002	29948996	18176992			14080993			66096968	58937992	50959980	48569984	11	91398000	3131900	3311600	1237700	2909300	1353700	1061200	525980	1028700	9821700	4289100	1500100	3459500	3556000	2431200	803630	3341400	9305600	748310	478080	6652200	18146000	15348000	5234300	7680000	By MS/MS	By MS/MS	By MS/MS	By MS/MS	By MS/MS	By MS/MS	By MS/MS	By MS/MS	By MS/MS	By MS/MS	By MS/MS	By MS/MS	By MS/MS	By MS/MS	By MS/MS	By MS/MS	By matching	By MS/MS	By MS/MS	By MS/MS	By MS/MS	By MS/MS	By MS/MS	By MS/MS	9;9;9;7;1;1;1;1	9;9;9;7;1;1;1;1	8;8;8;6;1;1;1;1	A0A024R1Z4;H7BXP1;Q9NYR9;K7ERG2
A0A024R1Z6;Q99536;B3KUF8	Synaptic vesicle membrane protein VAT-1 homolog	VAT1	1258	40	40	40	71.2	71.2	71.2	41.92	0	323.31	1748300672	1429699712	1508399744	1372000512	873819904	820240192	875659840	907040512	1959400832	1838999168	1909198976	1850500992	1231900288	1312899712	1445399936	1334099456	2691998976	2688801280	2679401216	2768901888	1899199616	1918999936	1868498816	1968800896	16	10549000000	408440000	345810000	293740000	521130000	150970000	249680000	312960000	352290000	119440000	148840000	153000000	219660000	534630000	483120000	686840000	668410000	740060000	795420000	397300000	988090000	700280000	402950000	434590000	441600000	By MS/MS	By MS/MS	By MS/MS	By MS/MS	By MS/MS	By MS/MS	By MS/MS	By MS/MS	By MS/MS	By MS/MS	By MS/MS	By MS/MS	By MS/MS	By MS/MS	By MS/MS	By MS/MS	By MS/MS	By MS/MS	By MS/MS	By MS/MS	By MS/MS	By MS/MS	By MS/MS	By MS/MS	40;40;30;13;12;12;10;7;2;1	40;40;30;13;12;12;10;7;2;1	40;40;30;13;12;12;10;7;2;1	A0A024R1Z6;Q99536;B3KUF8
A0A024R201;B4DJ66;Q9Y6E3;H0YD73		PSMD13	77	51	3	3	81.1	8.2	8.2	42.918	0	71.343	152489984	87985024	73710968	81582016					46860988		69412984	71246000	57830984	197049872	244390112	83768048	115299984	165370048	183580016	130500000		335299968	144910048	179049936	26	2527800	15017000	9510600	1866300	10742000	1580300	14021000	1317700	5661200					4528400	5688100	6268200	5326100	13427000	1210100	3765600	6237100	4399500	3861300	6209500	4438300	By MS/MS	By MS/MS	By MS/MS	By MS/MS	By MS/MS	By MS/MS	By MS/MS	By MS/MS	By matching	By matching	By matching	By matching	By MS/MS	By MS/MS	By MS/MS	By MS/MS	By MS/MS	By MS/MS	By MS/MS	By MS/MS	By MS/MS	By MS/MS	By MS/MS	By MS/MS	51;45;44;27;19;5	3;0;0;0;0;3	3;0;0;0;0;3	A0A024R201;B4DJ66;Q9Y6E3;H0YD73
A0A024R216;Q9Y3E1	Hepatoma-derived growth factor-related protein 3	HDGFRP3	49	11	9	9	37.9	33	33	22.619	0	323.31					290089952	275910144	244640000	135749952	59756012	106500048	104939968										123790024	207930064	244570144	151110048	8	182380000	20460000	10134000	13817000	31554000					15068000	48105000	90828000	6022700	4705900	998300	22382000	16009000	6671700	14454000	1481800	7647800		12089000			By MS/MS	By MS/MS	By MS/MS	By MS/MS	By matching	By matching	By matching	By matching	By MS/MS	By MS/MS	By MS/MS	By MS/MS	By MS/MS	By MS/MS	By MS/MS	By MS/MS	By MS/MS	By MS/MS	By matching	By MS/MS	By matching	By MS/MS	By matching	By matching	11;11;4;3	9;9;2;3	9;9;2;3	A0A024R216;Q9Y3E1
A0A024R222;Q9Y617;B4DHQ3;A0A024R280	Phosphoserine aminotransferase	PSAT1	1122	54	54	30	76.8	76.8	50.8	40.422	0	323.31	487510144	627379840	612099840	581589888				11103994	3086500608	2165298944	2161800704	2273800448	2553299712	1913899648	2730600192	2244299008	3069300224	3628598784	2752401152	3849601536	7.1634e+06	28846992		21134986	20	7611100000	2288300	7333800		2634900	350970000	362170000	497540000	322950000		4772300	2014000	9148800	810540000	615040000	634530000	550440000	896300000	881270000	571030000	661080000	147320000	104040000	102060000	86777000	By MS/MS	By MS/MS		By MS/MS	By MS/MS	By MS/MS	By MS/MS	By MS/MS		By MS/MS	By MS/MS	By MS/MS	By MS/MS	By MS/MS	By MS/MS	By MS/MS	By MS/MS	By MS/MS	By MS/MS	By MS/MS	By MS/MS	By MS/MS	By MS/MS	By MS/MS	54;54;52;34;2	54;54;52;34;2	30;30;28;24;2	A0A024R222;Q9Y617;B4DHQ3;A0A024R280
Q3ZTS5;A0A024R224;Q9H0C5;B7Z572	BTB/POZ domain-containing protein 1	BTBD1	31	6	6	5	9.3	9.3	7.9	52.725	0.00036197	6.0526	33555984		26149012	37606988	30475992			45139972	26571000	30950984	28233004						45913028	48005012	41798004	32275996	29863000				21	32697000	897380		721970	2460900					1392000		941610	2822200	2278400	1138000	1943000	1398200	2003200	1360500	1576600	1138900	16357000		1213400	2635500	By MS/MS		By MS/MS	By MS/MS					By MS/MS		By MS/MS	By MS/MS	By MS/MS	By MS/MS	By MS/MS	By matching	By MS/MS	By MS/MS	By MS/MS	By MS/MS	By MS/MS		By MS/MS	By MS/MS	6;6;6;3;2;1	6;6;6;3;2;1	5;5;5;2;1;1	Q3ZTS5;A0A024R224;Q9H0C5;B7Z572
A0A024R229;Q9UHN6;B4DTX3	Transmembrane protein 2	TMEM2	148	23	23	22	17.6	17.6	17.1	154.37	0	62.403	33050014	24406014	20876000	27890982	35744996	40359024	19208988	34893008	119109952	64830036	80381952	98363944	75881968	107660040	75259032	74983032	47401028	53563024	45003992	33666008	20408990	32370994	18427012	17690006	80	30816000	85480	106020	145520	697430	2234100	1720600	1501700	1731300	279190	523540	250980	1364100	4562000	3154300	3469800	2961100	956430	1623700	501670	827540	2072000	447570	358370	605840	By MS/MS	By MS/MS	By MS/MS	By MS/MS	By MS/MS	By MS/MS	By MS/MS	By MS/MS	By MS/MS	By MS/MS	By MS/MS	By MS/MS	By MS/MS	By MS/MS	By MS/MS	By MS/MS	By MS/MS	By MS/MS	By MS/MS	By MS/MS	By MS/MS	By MS/MS	By MS/MS	By MS/MS	23;23;12;11;11;6;2;2	23;23;12;11;11;6;2;2	22;22;11;11;10;6;2;2	A0A024R229;Q9UHN6;B4DTX3
A0A024R231;Q9Y2T3;H0YDZ7;B4DIP8	Guanine deaminase	GDA	8	5	5	5	14.1	14.1	14.1	51.002	0.00024414	6.5501													66431976	55015000		63534032									26	1929600				421940	2614600	469730	340610	474010		223310																		By matching	By MS/MS	By MS/MS	By MS/MS	By MS/MS		By matching															5;5;3;3;2;2;2;2	5;5;3;3;2;2;2;2	5;5;3;3;2;2;2;2	A0A024R231;Q9Y2T3;H0YDZ7;B4DIP8
A0A024R233;B7Z2R3;A0A024R225		TJP2	1081	97	97	3	62.5	62.5	2.8	133.97	0	323.31	387559968	511069952	447180000	486759840	435589760	426989760	413490144	432249856	843569536	1042099776	890209984	919690496	925469504	944649984	883999936	936460480	286379936	254410096	306990080	219750080	329579872	230400048	240679952	290570144	65	599080000	4579700	4294600	2621300	8270800	23824000	36545000	23271000	39113000	17946000	16602000	9072800	12261000	89409000	74430000	58508000	48835000	10058000	11418000	5599300	6003300	30363000	26871000	19005000	20182000	By MS/MS	By MS/MS	By MS/MS	By MS/MS	By MS/MS	By MS/MS	By MS/MS	By MS/MS	By MS/MS	By MS/MS	By MS/MS	By MS/MS	By MS/MS	By MS/MS	By MS/MS	By MS/MS	By MS/MS	By MS/MS	By MS/MS	By MS/MS	By MS/MS	By MS/MS	By MS/MS	By MS/MS	97;81;81;8;8;6	97;81;81;8;8;6	3;3;3;0;0;0	A0A024R233;B7Z2R3;A0A024R225
A0A024R235;Q5VYS8	Terminal uridylyltransferase 7	ZCCHC6	199	31	31	29	22.6	22.6	22	166.97	0	314.79	35931012	46047980	48270968	35743012	95316944	82527976	99495936	76357976	96011040	95319968	87550016	97609984	70377048	74276000	94009008	61082992	144829984	117489976	113699952	120449960				10658006	74	56527000				278460	1780200	1286000	574790	1447000	2023300	2058700	2710000	2887800	4102700	4166000	2095800	2840200	7986100	6183600	4301200	5197500	907050	1406800	1583700	988350				By MS/MS	By MS/MS	By MS/MS	By MS/MS	By MS/MS	By MS/MS	By MS/MS	By MS/MS	By MS/MS	By MS/MS	By MS/MS	By MS/MS	By MS/MS	By MS/MS	By MS/MS	By MS/MS	By MS/MS	By MS/MS	By MS/MS	By MS/MS	By MS/MS	31;31;14;10;3;2	31;31;14;10;3;2	29;29;12;8;3;2	A0A024R235;Q5VYS8
A0A024R240;P50148;G9FP35	Guanine nucleotide-binding protein G(q) subunit alpha	GNAQ	87	24	15	15	60.4	41.2	41.2	42.142	0	79.263					98386048	81464000	97430000	124659976	89958968	103380048	89120976	118670000	190199888	126139944	98181008	126839968	137210032	97350048	91970024	118169952					19	83877000					8663000	6057700	4252100	2007700	5964700	2064900	3465800	6038800	2439200	9801800	8984800	8893600	8260600	4508100	4507700	9725900	795010								By MS/MS	By MS/MS	By MS/MS	By MS/MS	By MS/MS	By MS/MS	By MS/MS	By MS/MS	By MS/MS	By MS/MS	By MS/MS	By MS/MS	By MS/MS	By MS/MS	By MS/MS	By MS/MS	By matching			By matching	24;24;22;11;7;5	15;15;15;11;2;0	15;15;15;11;2;0	A0A024R240;P50148;G9FP35
A0A024R273;A8K4G2;A0A024R244;P43405;B3KQJ1	Tyrosine-protein kinase;Tyrosine-protein kinase SYK	SYK	37	11	11	10	20.1	20.1	18.8	69.509	0	22.422	53781008	51902992			112629928	105149952	82799992	108220016							91620024						71922000		104699952	109100048	37	15589000	722000	1302300	1784300	593270	1043700	231100	3193900		4162100	848030	1150000	3418400									687410	2329900	1288000	1703600	By MS/MS	By MS/MS	By MS/MS	By MS/MS	By MS/MS	By matching	By MS/MS		By MS/MS	By MS/MS	By MS/MS	By MS/MS									By MS/MS	By MS/MS	By MS/MS	By matching	11;11;11;11;6;5;4	11;11;11;11;6;5;4	10;10;10;10;5;5;4	A0A024R273;A8K4G2;A0A024R244;P43405;B3KQJ1
A0A024R248;Q96LW7	Bcl10-interacting CARD protein	C9orf89	59	6	6	6	39.9	39.9	39.9	20.625	0	112.58	36426004	46232016		51955996	40232976	24458988	35825996	27514010	51278976	56546016	35704000	38759020	45135976	44295996		54323968	74733040	40462992	36940024	55693980	46530028	53930032	52216016	56680964	12	8853100	9663400	148570	5139500	645140	372390	323010	2765900	9597300	504830	289320	5523800	5813300	952440	861490	583060	10169000	1189600	525500	482520	557780	419940	11954000	3641200	997470	By MS/MS	By MS/MS	By MS/MS	By MS/MS	By MS/MS	By MS/MS	By MS/MS	By MS/MS	By MS/MS	By MS/MS	By MS/MS	By MS/MS	By MS/MS	By MS/MS	By MS/MS	By MS/MS	By MS/MS	By MS/MS	By MS/MS	By MS/MS	By MS/MS	By MS/MS	By MS/MS	By MS/MS	6;4	6;4	6;4	A0A024R248;Q96LW7
Q76FK4;A0A024R250;F5H101;F8WE42;B4DM91;Q6AI50;A6H8Z4;F5GWN9	Nucleolar protein 8	NOL8;DKFZp686P12242	267	38	38	38	31.6	31.6	31.6	131.61	0	205.97	48818996	36895020	38591004	44017996	88907032	72370968	70230008	87111048	124619936	120999968	111060048	108450040	117349952	124159960	111210064	118959976	141759936	116309992	105749984	127849944	38569020	26597992	17193004	21719996	60	38466000	418150	1201000	327530	1873400	2847500	1484900	9821200	1017400	1168300	723890	1352500	1039600	4012000	3858900	3063000	10806000	3486900	3863600	962000	1568400	3098500	895630	1658800	1618900	By MS/MS	By MS/MS	By MS/MS	By MS/MS	By MS/MS	By MS/MS	By MS/MS	By MS/MS	By MS/MS	By MS/MS	By MS/MS	By MS/MS	By MS/MS	By MS/MS	By MS/MS	By MS/MS	By MS/MS	By MS/MS	By MS/MS	By MS/MS	By MS/MS	By MS/MS	By MS/MS	By MS/MS	38;38;37;37;36;33;32;19;11;8;6;6;5;5;4;4;1	38;38;37;37;36;33;32;19;11;8;6;6;5;5;4;4;1	38;38;37;37;36;33;32;19;11;8;6;6;5;5;4;4;1	Q76FK4;A0A024R250;F5H101;F8WE42;B4DM91;Q6AI50;A6H8Z4;F5GWN9
A0A024R258;B3KNI8		UBQLN1	405	22	22	1	31.9	31.9	5.2	59.219	0	323.31	1508800640	1832199296	1664599936	1632900480	2075000064	1983900544	2141600512	1702300800	1799300608	1706600192	1613400704	1483800576	2055499648	1475200000	1852699264	1317100032	1986598784	1849600896	2163298816	2126700288	1482000768	1484599168	1673399552	1281100032	13	1063000000	22257000	24828000	16175000	37760000	49684000	31807000	30922000	5877800	40131000	29548000	26418000	54057000	78447000	32533000	53161000	37768000	89793000	29713000	56229000	77594000	77778000	97280000	55114000	8087200	By MS/MS	By MS/MS	By MS/MS	By MS/MS	By MS/MS	By MS/MS	By MS/MS	By MS/MS	By MS/MS	By MS/MS	By MS/MS	By MS/MS	By MS/MS	By MS/MS	By MS/MS	By MS/MS	By MS/MS	By MS/MS	By MS/MS	By MS/MS	By MS/MS	By MS/MS	By MS/MS	By MS/MS	22;21;8;6	22;21;8;6	1;0;0;0	A0A024R258;B3KNI8
A0A024R259;O43310	CBP80/20-dependent translation initiation factor	KIAA0427;CTIF	23	7	7	7	13	13	13	67.586	0.00025218	8.3365									30897998	37344000		41663996					52864016	51620980	47634976	52264984					37	18348000													564880	2644600	1512700	3418700	2362000	2213100	1869000	5276000																	By MS/MS	By MS/MS	By MS/MS	By MS/MS	By MS/MS	By MS/MS	By MS/MS	By MS/MS					7;7;2;1;1;1	7;7;2;1;1;1	7;7;2;1;1;1	A0A024R259;O43310
A0A087WXM6;J3QQT2;J3KRX5;A0A024R261;A0A0A6YYL6;P18621;J3KRB3;A0A087WWH0;J3QS96;J3QLC8;A0A087WY81;A0A0A0MRF8	60S ribosomal protein L17	RPL17;hCG_24487;RPL17-C18orf32	2345	48	48	45	98.2	98.2	97	19.586	0	323.31	5008704512	5167102464	6639298560	6144592896	7278403584	6672896000	7965896192	6950793216	6408701440	5061398528	6858106880	7397494272	7541609472	6583097344	6797195776	7176603136	6747307520	7249497088	7383190016	7907096064	5953001472	7249305600	8210494976	7426205184	9	38652000000	778680000	1400800000	889370000	1357300000	1352100000	1359100000	1573000000	1296000000	1328700000	1336600000	1604300000	1334200000	2036900000	2091100000	2327800000	1843900000	2639300000	2184700000	1455700000	1260000000	1746400000	2061000000	1439200000	1955400000	By MS/MS	By MS/MS	By MS/MS	By MS/MS	By MS/MS	By MS/MS	By MS/MS	By MS/MS	By MS/MS	By MS/MS	By MS/MS	By MS/MS	By MS/MS	By MS/MS	By MS/MS	By MS/MS	By MS/MS	By MS/MS	By MS/MS	By MS/MS	By MS/MS	By MS/MS	By MS/MS	By MS/MS	48;48;48;48;48;48;42;42;42;41;34;31;20;3	48;48;48;48;48;48;42;42;42;41;34;31;20;3	45;45;45;45;45;45;39;39;39;38;34;28;20;0	A0A087WXM6;J3QQT2;J3KRX5;A0A024R261;A0A0A6YYL6;P18621;J3KRB3;A0A087WWH0;J3QS96;J3QLC8;A0A087WY81;A0A0A0MRF8
K7EIU8;A0A024R274;Q13485;A0A0S2Z4B2;Q9BYG6;K7EIJ2;B4DZP1;K7ES96;K7EL18	Mothers against decapentaplegic homolog;Mothers against decapentaplegic homolog 4	SMAD4	74	19	19	19	44.5	44.5	44.5	50.052	0	106.64	54463984	57611972	54833032	52891000	23751988	26053012	26469006	23877014	158849984	157879968	182289968	133430064	18694008	16641006		10772996									19	79132000					3051700	3173700		1539800	1144900	1694200	3962000	1742100	13725000	11901000	9966400	14446000		849250			6784600	6173300	4091600	5923800					By MS/MS	By MS/MS		By matching	By MS/MS	By MS/MS	By MS/MS	By MS/MS	By MS/MS	By MS/MS	By MS/MS	By MS/MS		By matching			By MS/MS	By MS/MS	By MS/MS	By MS/MS	19;19;19;18;17;13;13;13;11;9;6;5;2	19;19;19;18;17;13;13;13;11;9;6;5;2	19;19;19;18;17;13;13;13;11;9;6;5;2	K7EIU8;A0A024R274;Q13485;A0A0S2Z4B2;Q9BYG6;K7EIJ2;B4DZP1;K7ES96;K7EL18
B3KQK4;A0A024R276;P07711;A0A7I2V5M3;A5PLM9;A0A7I2YQB5;A0A7I2V2H7;Q5T8F0;A0A7I2YQA2	Cathepsin L1;Cathepsin L1 heavy chain;Cathepsin L1 light chain	CTSL;CTSL1	151	11	11	10	33	33	33	37.53	0	323.31		51830032	64193020	91542048	346749824	553380096	629209728	562389952	434530272	417180096	504940160	420629824	970109824	970699968	808000448	948489344	377369760	456380288	341660032	421110016	184390000	182119904	144029920	212350032	11	1468300000	18630000	18655000	8549300	8089100	95034000	78322000	110650000	130330000	63755000	62264000	61737000	81542000	106870000	54061000	106980000	102810000	91761000	119580000	38681000	75386000	7819400	7375100	8093100	19884000	By MS/MS	By MS/MS	By MS/MS	By MS/MS	By MS/MS	By MS/MS	By MS/MS	By MS/MS	By MS/MS	By MS/MS	By MS/MS	By MS/MS	By MS/MS	By MS/MS	By MS/MS	By MS/MS	By MS/MS	By MS/MS	By MS/MS	By MS/MS	By MS/MS	By MS/MS	By MS/MS	By MS/MS	11;11;11;10;10;8;8;8;8;5;3;3;2;1	11;11;11;10;10;8;8;8;8;5;3;3;2;1	10;10;10;9;9;7;7;7;7;5;3;2;2;1	B3KQK4;A0A024R276;P07711;A0A7I2V5M3;A5PLM9;A0A7I2YQB5;A0A7I2V2H7;Q5T8F0;A0A7I2YQA2
A0A024R277;O15269;Q6NUL7;Q59EQ4	Serine palmitoyltransferase 1	SPTLC1	778	44	44	44	58.8	58.8	58.8	52.743	0	323.31	1085999616	1019500096	1004900544	988410496	1059900224	1115400320	1082099968	1157999744	395660192	392710016	452069792	372959904	1667000448	1852500864	1733998848	1537399680	545169984	476589760	481580160	603920192	707860352	811370240	573839936	673819712	21	4608200000	160610000	65403000	35167000	101820000	273570000	369880000	360980000	310850000	189960000	261820000	171490000	200620000	119430000	58028000	102610000	55247000	157110000	91387000	46467000	111970000	498610000	287670000	247390000	330090000	By MS/MS	By MS/MS	By MS/MS	By MS/MS	By MS/MS	By MS/MS	By MS/MS	By MS/MS	By MS/MS	By MS/MS	By MS/MS	By MS/MS	By MS/MS	By MS/MS	By MS/MS	By MS/MS	By MS/MS	By MS/MS	By MS/MS	By MS/MS	By MS/MS	By MS/MS	By MS/MS	By MS/MS	44;44;35;25;10;10;10;2	44;44;35;25;10;10;10;2	44;44;35;25;10;10;10;2	A0A024R277;O15269;Q6NUL7;Q59EQ4
K7ERC8;A0A024R292;Q06136	3-ketodihydrosphingosine reductase	KDSR;FVT1	96	14	14	14	35.9	35.9	35.9	32.726	0	38.653	123140048	76456968		84984048	34820980				563000000	627059712	804979776	647199936	116880024	114670016		120089976	388649792	270719968	188029952	334540128	85395024				16	101010000	9639400	4718200			1117400	1277300	1572500	915190	1264400	63985			22524000	18775000	14878000	11398000	8652100	2922500	2289600	5971700	5644800	1506500	10402000	1878400	By MS/MS	By MS/MS			By MS/MS	By MS/MS	By MS/MS	By MS/MS	By matching	By matching			By MS/MS	By MS/MS	By MS/MS	By MS/MS	By MS/MS	By MS/MS	By MS/MS	By MS/MS	By MS/MS	By MS/MS	By MS/MS	By MS/MS	14;14;14;5	14;14;14;5	14;14;14;5	K7ERC8;A0A024R292;Q06136
A0A024R294;Q96BD8;K7EP61	Spindle and kinetochore-associated protein 1	C18orf24;SKA1	92	18	18	18	53.7	53.7	53.7	29.484	0	323.31	53796012	47509000	18919996	28456008		31360990	29564016	95775992	272780032	286459840	254869968	234099952					90247968	139750032	119940032	83405032					14	245730000		2598600		2525200	2918800	1863400		3123700	664360	6491000	4038000	7868700	44053000	31185000	29488000	31408000	14792000	14184000	13669000	10751000	8552500	5711700	3931300	6578800		By MS/MS		By matching	By MS/MS	By MS/MS		By MS/MS	By MS/MS	By MS/MS	By MS/MS	By MS/MS	By MS/MS	By MS/MS	By MS/MS	By MS/MS	By MS/MS	By MS/MS	By MS/MS	By MS/MS	By MS/MS	By MS/MS	By MS/MS	By MS/MS	18;18;9;6	18;18;9;6	18;18;9;6	A0A024R294;Q96BD8;K7EP61
A0A024R297;Q9Y657	Spindlin-1	SPIN;SPIN1	156	14	14	14	55	55	55	29.6	0	34.427	81882952	77074024	69880000	43688976	100060000	91616024	74968960	122249992	102970016	176020080	131789960	136829984	77692976	144129920	136430064	211750080	268839968	251140128	262419984	231209904	81892048	101650024	99355024	94885944	15	48351000	8157800	10074000	8162100	1568700	3786900	28238000	34311000	53993000	22888000	2830000	7768600	29056000	3123000	6124900	3962700	18943000	10321000	8220400	4806100	66237000	3606800	22085000	16799000	23127000	By MS/MS	By MS/MS	By MS/MS	By MS/MS	By MS/MS	By MS/MS	By MS/MS	By MS/MS	By MS/MS	By MS/MS	By MS/MS	By MS/MS	By MS/MS	By MS/MS	By MS/MS	By MS/MS	By MS/MS	By MS/MS	By MS/MS	By MS/MS	By MS/MS	By MS/MS	By MS/MS	By MS/MS	14;14	14;14	14;14	A0A024R297;Q9Y657
A0A024R2A7;P49257;Q53FS4;B2R774	Protein ERGIC-53	LMAN1	367	43	43	43	56.5	56.5	56.5	57.548	0	323.31	450470272	430699968	469219872	406630176	115280016	54076968	100150000	100619944	481400000	585519936	495760128	420870144	121620000	184380016	114510040	112959936	339640160	332019808	203240112	264420032	41915988	20832988	45182008	51622004	20	592460000	15836000	2162300	7443800	8560800	6174300	5505600	4234200	11035000	26042000	4943200	17534000	1968800	78740000	75759000	47041000	66605000	41430000	22625000	8516800	21945000	47158000	20090000	32236000	57051000	By MS/MS	By MS/MS	By MS/MS	By MS/MS	By MS/MS	By MS/MS	By MS/MS	By MS/MS	By MS/MS	By MS/MS	By MS/MS	By MS/MS	By MS/MS	By MS/MS	By MS/MS	By MS/MS	By MS/MS	By MS/MS	By MS/MS	By MS/MS	By MS/MS	By MS/MS	By MS/MS	By MS/MS	43;43;41;40;17;13	43;43;41;40;17;13	43;43;41;40;17;13	A0A024R2A7;P49257;Q53FS4;B2R774
A0A024R2A8;Q96JG8	Melanoma-associated antigen D4	MAGED4	19	9	9	9	19.2	19.2	19.2	81.377	0	99.439																	59651032	53208012	57879020	82934968					29	14704000				244210		644350											2913400	3606500	3119700	4786000				278470				By MS/MS		By MS/MS											By MS/MS	By MS/MS	By MS/MS	By MS/MS				By matching	9;9;4;3;3	9;9;4;3;3	9;9;4;3;3	A0A024R2A8;Q96JG8
A0A024R2B1;P50452;B2R9H3	Serpin B8	SERPINB8	176	32	27	27	61.8	53.5	53.5	42.766	0	200.66						16733002			93464968	110179936	196290128	113909992			15234007	10823003	122320000	112750008	76655952	107400024					21	226240000		1183300	738430			522070	651590	2163300	2296900	268490		1236700	42918000	44458000	32340000	29548000	25447000	16875000	12607000	18302000					By matching	By MS/MS	By matching	By matching	By matching	By matching	By MS/MS	By MS/MS	By MS/MS	By matching	By matching	By matching	By MS/MS	By MS/MS	By MS/MS	By MS/MS	By MS/MS	By MS/MS	By MS/MS	By MS/MS	By matching	By matching	By matching	By matching	32;32;30;14;13;8;6	27;27;25;10;9;6;4	27;27;25;10;9;6;4	A0A024R2B1;P50452;B2R9H3
A0A1L4AQR6;A0A1L4AQR0;A0A1L4AQQ8;A0A1L4AQQ4;A0A7I2V3S7;A0A024R2C4;A9QXG9;A0A024R2B3;A0A7I2V5Q7;P10415	Apoptosis regulator Bcl-2	BCL2;bcl-2	10	1	1	1	8.2	8.2	8.2	21.498	0.0009058	3.7277											72604032										133990080	152409968	120049976	121010048	8	25337000	9691600	4636800	16593000	11008000							1392900		13105000		22088000	23264000	4014200								By MS/MS	By MS/MS	By MS/MS	By MS/MS							By matching		By MS/MS		By MS/MS	By MS/MS	By matching								1;1;1;1;1;1;1;1;1;1	1;1;1;1;1;1;1;1;1;1	1;1;1;1;1;1;1;1;1;1	A0A1L4AQR6;A0A1L4AQR0;A0A1L4AQQ8;A0A1L4AQQ4;A0A7I2V3S7;A0A024R2C4;A9QXG9;A0A024R2B3;A0A7I2V5Q7;P10415
A0A024R2B6;P36952;B4DWS9	Serpin B5	SERPINB5	188	37	37	37	74.9	74.9	74.9	42.1	0	323.31					4121601	2.851e+06		6615301			2.9015e+06		2265398784	373190240	780089472	2028699008									22	341290000	234430			317320	59603000	60884000	103220000	108640000	1002700	976850	1151100	283040		1149000	1349800	1546300	1237600	816530					232070	1776900	By MS/MS			By matching	By MS/MS	By MS/MS	By MS/MS	By MS/MS	By MS/MS	By MS/MS	By matching	By MS/MS		By matching	By matching	By matching	By matching	By matching					By matching	By matching	37;37;25;9	37;37;25;9	37;37;25;9	A0A024R2B6;P36952;B4DWS9
A0A024R2C5;O75351;A8K5D8;A8K4G7	Vacuolar protein sorting-associated protein 4B	VPS4B	456	45	45	32	63.7	63.7	50.9	49.301	0	233.69	620059904	550899648	494959840	547189696	522859904	445640224	481060256	520150304	951540160	953460544	971460032	1046300608	224099904	187449888	237270048	242240016	542230080	554579776	634039680	629769856	261050032	174030096	288969952	317939872	25	551780000	2059400	4897800	11010000	11322000	3039000	4920100	4945100	4931200	7446700	12630000	33194000	22261000	74164000	67135000	85596000	76079000	15740000	15841000	15198000	27688000	17798000	13906000	6692700	18184000	By MS/MS	By MS/MS	By MS/MS	By MS/MS	By MS/MS	By MS/MS	By MS/MS	By MS/MS	By MS/MS	By MS/MS	By MS/MS	By MS/MS	By MS/MS	By MS/MS	By MS/MS	By MS/MS	By MS/MS	By MS/MS	By MS/MS	By MS/MS	By MS/MS	By MS/MS	By MS/MS	By MS/MS	45;45;44;43;10;10;9	45;45;44;43;10;10;9	32;32;31;32;10;10;9	A0A024R2C5;O75351;A8K5D8;A8K4G7
A0A024R2D3;Q9BV44;H7C3J3	THUMP domain-containing protein 3	THUMPD3	266	32	32	32	46	46	46	57.002	0	151.14	217770112	232359952	260300128	248429920	237100080	251360016	203139920	266060096	150520048	189129936	115179928	154469968	148640016	141029952	195440000	174830080	254340144	207809968	256039872	251309856	74037960	40470000	47920992	68970968	25	563650000	6722400	2261300	3576400	11246000	10767000	10695000	14134000	18754000	22312000	27825000	24495000	53478000	30291000	20533000	13422000	28268000	36753000	28547000	25082000	42905000	46027000	32164000	29511000	23883000	By MS/MS	By MS/MS	By MS/MS	By MS/MS	By MS/MS	By MS/MS	By MS/MS	By MS/MS	By MS/MS	By MS/MS	By MS/MS	By MS/MS	By MS/MS	By MS/MS	By MS/MS	By MS/MS	By MS/MS	By MS/MS	By MS/MS	By MS/MS	By MS/MS	By MS/MS	By MS/MS	By MS/MS	32;32;21;14;2;1	32;32;21;14;2;1	32;32;21;14;2;1	A0A024R2D3;Q9BV44;H7C3J3
Q92611;A0A024R2D5	ER degradation-enhancing alpha-mannosidase-like protein 1;alpha-1,2-Mannosidase	EDEM1	23	6	6	6	9.7	9.7	9.7	73.767	0	24.356									21051994	12204007				39610980	32323994		17171992	31164004	26376016	26375004					33	3842900					107330	237160	162500	217500				4726.8	433900	838010	1361900		1258400	183380	95708	309020									By MS/MS	By MS/MS	By MS/MS	By MS/MS				By matching	By MS/MS	By MS/MS	By MS/MS		By MS/MS	By MS/MS	By MS/MS	By MS/MS					6;6;1	6;6;1	6;6;1	Q92611;A0A024R2D5
O95352;B3KQM6;A0A024R2E9;B2RB57;B4DQK1	Ubiquitin-like modifier-activating enzyme ATG7	ATG7	414	30	30	30	40.7	40.7	40.7	77.959	0	230.03	189419952	170930096	155549968	140909936	255049968	243880144	270679904	243409856	100849944	82315056	92920024	84169024	281170080	278189856	300199904	257890000	310969984	336539904	308140032	361119776	94502976	117200024	83663016	119029984	38	576590000	1253000	7571800	3232400	10668000	26817000	24614000	33274000	27739000	30217000	25223000	28071000	34462000	17798000	14856000	14077000	7237900	59549000	57090000	41714000	30881000	28512000	16260000	15803000	19675000	By MS/MS	By MS/MS	By MS/MS	By MS/MS	By MS/MS	By MS/MS	By MS/MS	By MS/MS	By MS/MS	By MS/MS	By MS/MS	By MS/MS	By MS/MS	By MS/MS	By MS/MS	By MS/MS	By MS/MS	By MS/MS	By MS/MS	By MS/MS	By MS/MS	By MS/MS	By MS/MS	By MS/MS	30;30;30;29;28;7;6;5;4;4;4;3;3;3;3;2;1	30;30;30;29;28;7;6;5;4;4;4;3;3;3;3;2;1	30;30;30;29;28;7;6;5;4;4;4;3;3;3;3;2;1	O95352;B3KQM6;A0A024R2E9;B2RB57;B4DQK1
A0A0S2Z4K1;A0A024R2F2;P40337;B4E1V7	Von Hippel-Lindau disease tumor suppressor	VHL	79	11	11	11	40.1	40.1	40.1	19.653	0	57.724	66327016	41378984	52814976	57667980	158109952	109750040	155020096	173610016	85971040	111299936	89871008	62480972	68462040	49510972	54304004	49979028	75440040	73955976	65543964					41288980	3	1307100000				22756000	30282000	12203000	33374000	24939000	155680000	84621000	104330000	135570000	62715000	138560000	77552000	68008000	68127000	70006000	37166000	5713800	68502000	27675000	29708000	55312000				By MS/MS	By MS/MS	By MS/MS	By MS/MS	By MS/MS	By MS/MS	By MS/MS	By MS/MS	By MS/MS	By MS/MS	By MS/MS	By MS/MS	By MS/MS	By MS/MS	By MS/MS	By MS/MS	By matching	By MS/MS	By MS/MS	By MS/MS	By MS/MS	11;11;11;10;4;1	11;11;11;10;4;1	11;11;11;10;4;1	A0A0S2Z4K1;A0A024R2F2;P40337;B4E1V7
A0A024R2F9;Q9BTV4;A0A0S2Z5N2	Transmembrane protein 43	TMEM43	475	31	31	8	64.5	64.5	27.2	44.875	0	323.31	410219872	327599808	370829984	335150176	636280064	575080192	538750144	665590016	687790144	875230464	639530368	698199744	716519872	737200256	629769856	892369856	614080064	438430016	490089888	486240160	329579872	363760000	417320192	375770176	23	400960000	24939000	5676100	15084000	8420600	18268000	21849000	18174000	19721000	19328000	12642000	12009000	17116000	41840000	48876000	31565000	21562000	21440000	15042000	6854700	5406800	11154000	4067600	7133600	7875800	By MS/MS	By MS/MS	By MS/MS	By MS/MS	By MS/MS	By MS/MS	By MS/MS	By MS/MS	By MS/MS	By MS/MS	By MS/MS	By MS/MS	By MS/MS	By MS/MS	By MS/MS	By MS/MS	By MS/MS	By MS/MS	By MS/MS	By MS/MS	By MS/MS	By MS/MS	By MS/MS	By MS/MS	31;31;26;3	31;31;26;3	8;8;7;1	A0A024R2F9;Q9BTV4;A0A0S2Z5N2
Q96HD1;A0A804HL57;A0A804HJB9;A0A804HKD9;A0A804HJJ0;A0A024R2G1;A0A804HL60;A0A804HKP9;A0A669KAV0;A0A804HKP7;A0A804HJM5;A0A804HKL1;A0A804HL34;A0A669KBB3;A0A804HJ85;A0A804HL19;A0A669KAY9;A0A669KB87;A0A804HL07;A0A804HI35;F8WBY3;A0A804HK40;A0A804HLG6	Cysteine-rich with EGF-like domain protein 1	CRELD1	46	6	6	6	11.9	11.9	11.9	45.439	0	73.576	92114952	106659976	123559976	152479904	56983992						38446988	37663012				60266000	66879996	57607020	93724944	92209016					22	30922000	2340200				1811800		1774000	5026100	4519900		3178500	3389100	2999700	2331100	599190	4325000	7919100	2216400	8803900	7665800	18422000	3380800	2808500	3495800	By MS/MS				By MS/MS	By MS/MS	By matching	By MS/MS	By MS/MS		By MS/MS	By MS/MS	By MS/MS	By MS/MS	By MS/MS	By MS/MS	By MS/MS	By MS/MS	By MS/MS	By MS/MS	By MS/MS	By MS/MS	By MS/MS	By MS/MS	6;6;6;6;6;6;6;6;6;6;6;6;6;6;6;6;6;6;6;3;3;3;3	6;6;6;6;6;6;6;6;6;6;6;6;6;6;6;6;6;6;6;3;3;3;3	6;6;6;6;6;6;6;6;6;6;6;6;6;6;6;6;6;6;6;3;3;3;3	Q96HD1;A0A804HL57;A0A804HJB9;A0A804HKD9;A0A804HJJ0;A0A024R2G1;A0A804HL60;A0A804HKP9;A0A669KAV0;A0A804HKP7;A0A804HJM5;A0A804HKL1;A0A804HL34;A0A669KBB3;A0A804HJ85;A0A804HL19;A0A669KAY9;A0A669KB87;A0A804HL07;A0A804HI35;F8WBY3;A0A804HK40;A0A804HLG6
Q8NCE0;A0A7P0Z492;A0A7P0T914;A0A024R2G3;A8K568;A0A7P0T8F8;B7Z355;H7C2Z3;A0A7P0T841;A0A7P0TBE6;A0A7P0Z4J6;A0A7P0TA86;C9J7Z4;A0A7P0T9K6;A0A7P0T9Y6;A0A7P0T923;A0A7P0T8W9;H7C301;A0A7P0T8Z6;A0A7P0T8S9;A0A7P0T8I7;A0A7P0T8K4	tRNA-splicing endonuclease subunit Sen2	TSEN2	83	15	15	15	30.5	30.5	30.5	53.246	0	26.676	39015976	57631016	69383992	59124984	52151028	51815028	69186960	62335016	43275992	57469028	37116992	42364020	99111008	87443008	92048976	99208016	56479968	72498048	57594988	96433000			39750000	28992012	31	65632000	387350		882630	1386100	4136200	1190000	1418200	6093000	600190	917720	1365100	4747700	1855100	8626800	1251800	3725100	8519400	4737600	6170200	3351400	4402500	6767100	2018500	2693800	By matching		By matching	By MS/MS	By MS/MS	By MS/MS	By MS/MS	By MS/MS	By MS/MS	By MS/MS	By MS/MS	By MS/MS	By MS/MS	By MS/MS	By matching	By MS/MS	By MS/MS	By MS/MS	By MS/MS	By MS/MS	By MS/MS	By MS/MS	By MS/MS	By MS/MS	15;15;15;15;15;15;13;12;12;12;12;12;12;10;10;10;8;8;8;8;8;8;4	15;15;15;15;15;15;13;12;12;12;12;12;12;10;10;10;8;8;8;8;8;8;4	15;15;15;15;15;15;13;12;12;12;12;12;12;10;10;10;8;8;8;8;8;8;4	Q8NCE0;A0A7P0Z492;A0A7P0T914;A0A024R2G3;A8K568;A0A7P0T8F8;B7Z355;H7C2Z3;A0A7P0T841;A0A7P0TBE6;A0A7P0Z4J6;A0A7P0TA86;C9J7Z4;A0A7P0T9K6;A0A7P0T9Y6;A0A7P0T923;A0A7P0T8W9;H7C301;A0A7P0T8Z6;A0A7P0T8S9;A0A7P0T8I7;A0A7P0T8K4
B9A6K1;A0A024R2J9;A0A024R2H0;Q92609;C9J3F6	TBC1 domain family member 5	TBC1D5	312	34	34	34	49.3	49.3	49.3	89.003	0	187.19	136940016	150890048	126189984	121470072	91753968	77799976	78646016	82010032	76929976	87486024	74051960	70980960	32712980	32278984	17803988	21011010	108970024	82312008	82657040	105890024	56443988	60469040	29737006	51006016	39	109960000	556250	989700	544050	1330300	727600	1690700	152160	1842900	3566700	2454000	1372200	4303500	12779000	8034600	4960300	2974900	10932000	7901500	2217200	8853700	17539000	7440700	3688400	5342300	By MS/MS	By MS/MS	By MS/MS	By MS/MS	By MS/MS	By MS/MS	By MS/MS	By MS/MS	By MS/MS	By MS/MS	By MS/MS	By MS/MS	By MS/MS	By MS/MS	By MS/MS	By MS/MS	By MS/MS	By MS/MS	By MS/MS	By MS/MS	By MS/MS	By MS/MS	By MS/MS	By MS/MS	34;34;34;34;25;9;6;6;6;4;3;3;2;1;1;1	34;34;34;34;25;9;6;6;6;4;3;3;2;1;1;1	34;34;34;34;25;9;6;6;6;4;3;3;2;1;1;1	B9A6K1;A0A024R2J9;A0A024R2H0;Q92609;C9J3F6
A0A024R2H1;Q01826	DNA-binding protein SATB;DNA-binding protein SATB1	SATB1	26	10	9	9	21.8	20.7	20.7	85.956	0	67.034	59158996	70637960	40857988	67482984																					34	8762900		836580																			3505800	1804200	2704100	2616300		By matching														By matching					By MS/MS	By MS/MS	By MS/MS	By MS/MS	10;10;3;2;2;2;2;2;2;2;1	9;9;3;2;2;2;2;2;2;2;1	9;9;3;2;2;2;2;2;2;2;1	A0A024R2H1;Q01826
A0A024R2H7;Q96Q11	CCA tRNA nucleotidyltransferase 1, mitochondrial	TRNT1	612	41	41	41	69.6	69.6	69.6	50.143	0	323.31	330169952	279439840	303350144	313809792	563969920	553560064	569540096	506159936	184759936	179869904	211440128	218710144	303970016	365220128	340240128	377810048	556939776	591489856	536460096	571420416	153849984	180680000	154690080	153170096	29	486990000	3234800	2295900	955410	7629200	4330400	7694600	17844000	16231000	26401000	35651000	31436000	49954000	9870500	8550600	10799000	16086000	37290000	38942000	30434000	52734000	24734000	12117000	17420000	24352000	By MS/MS	By MS/MS	By MS/MS	By MS/MS	By MS/MS	By MS/MS	By MS/MS	By MS/MS	By MS/MS	By MS/MS	By MS/MS	By MS/MS	By MS/MS	By MS/MS	By MS/MS	By MS/MS	By MS/MS	By MS/MS	By MS/MS	By MS/MS	By MS/MS	By MS/MS	By MS/MS	By MS/MS	41;41;18;18;10;8;8;5;3;3;1;1	41;41;18;18;10;8;8;5;3;3;1;1	41;41;18;18;10;8;8;5;3;3;1;1	A0A024R2H7;Q96Q11
A0A024R2I5;Q8N4Q1;A0A024R2F8	Mitochondrial intermembrane space import and assembly protein 40	CHCHD4	67	6	6	6	40.1	40.1	40.1	15.996	0	323.31	114820048	114520032	129949928	172160000	109569976	124559976	123630072	85881984	93840008	95242000	110940008	113539968	161350112	197500032	157199936	119250032	98765944	91935016		80460000		70473968		75354016	5	17975000	29601000	14046000	7189200	21475000	27778000	67255000	74998000	47124000	18936000	31758000	15551000	17418000	30420000	5504400	66773000	59533000	71331000	51039000	17581000	57145000	94617000	29506000	21564000	12471000	By MS/MS	By MS/MS	By MS/MS	By MS/MS	By MS/MS	By MS/MS	By MS/MS	By MS/MS	By MS/MS	By MS/MS	By MS/MS	By MS/MS	By MS/MS	By MS/MS	By MS/MS	By MS/MS	By MS/MS	By MS/MS	By MS/MS	By MS/MS	By MS/MS	By MS/MS	By MS/MS	By MS/MS	6;6;4	6;6;4	6;6;4	A0A024R2I5;Q8N4Q1;A0A024R2F8
A0A024R2I7;Q53H10		RAD18	262	43	43	3	58.4	58.4	3.6	56.194	0	288.41	225570096	262370032	183240048	238860096	118609928	118550040	75961968	60242024	377639776	342369920	306089984	321309824	654570176	740680128	581789888	873379840	1303299840	1073700672	1348899712	1302099456	1824999936	53599012		2802800640	30	214270000	297430000	1094900	96690	1907200	12828000	12435000	10822000	10540000	1227700	2847700	1764500	1817300	8091300	10099000	8365000	9015900	21372000	31330000	21558000	17777000	9956600	6692500	3815800	8814000	By MS/MS	By MS/MS	By matching	By MS/MS	By MS/MS	By MS/MS	By MS/MS	By MS/MS	By MS/MS	By MS/MS	By MS/MS	By MS/MS	By MS/MS	By MS/MS	By MS/MS	By MS/MS	By MS/MS	By MS/MS	By MS/MS	By MS/MS	By MS/MS	By MS/MS	By MS/MS	By MS/MS	43;37	43;37	3;3	A0A024R2I7;Q53H10
A0A024R2I9;O15084;B4DIW9	Serine/threonine-protein phosphatase 6 regulatory ankyrin repeat subunit A	ANKRD28	398	33	33	28	35.4	35.4	32	112.96	0	323.31	123940032	112769984	106700032	79992992	188069984	177299968	189750048	186569968	202420096	210160096	174370032	199690000	139830048	142599984	181150000	147450000	305469856	229990112	234579856	187100048	65468012	49020980	23430990	53380000	36	86399000	2151000	324090	402790	778720	1623700	696560	2872200	2274800	3793600	4579000	2668700	5174900	4142900	2948900	9417500	2549900	11465000	9189700	6664000	1320200	6029500	897630	3787200	2798100	By MS/MS	By MS/MS	By MS/MS	By MS/MS	By MS/MS	By MS/MS	By MS/MS	By MS/MS	By MS/MS	By MS/MS	By MS/MS	By MS/MS	By MS/MS	By MS/MS	By MS/MS	By MS/MS	By MS/MS	By MS/MS	By MS/MS	By MS/MS	By MS/MS	By MS/MS	By MS/MS	By MS/MS	33;33;23;2	33;33;23;2	28;28;20;2	A0A024R2I9;O15084;B4DIW9
A0A024R2K1;P20339;A0A0A1HAN9	Ras-related protein Rab-5A	RAB5A	353	26	16	16	77.2	56.3	56.3	23.658	0	323.31	538730176	501909856	408530176	434740000	587439744	524339904	566440320	452329856	467250080	479360064	438769792	364980224	484129792	515750016	438110176	282040160	142729936	148960080	49542008	80517032	261280000	287489920	68268984	236389904	11	209920000	24723000	22225000	99020	349800	13700000	1893000	5351700	8344200	7529000	17910000	6648000	16744000	42451000	8287100	5658800	21061000	2066400	3609500	14877000	1927800	14993000	9628900	4387900	17382000	By MS/MS	By MS/MS	By MS/MS	By MS/MS	By MS/MS	By MS/MS	By MS/MS	By MS/MS	By MS/MS	By MS/MS	By MS/MS	By MS/MS	By MS/MS	By MS/MS	By MS/MS	By MS/MS	By MS/MS	By MS/MS	By MS/MS	By MS/MS	By MS/MS	By MS/MS	By MS/MS	By MS/MS	26;26;23;8;8	16;16;16;3;3	16;16;16;3;3	A0A024R2K1;P20339;A0A0A1HAN9
C9J2P0;A0A024R2K3;P51965	Ubiquitin-conjugating enzyme E2 E1	UBE2E1	119	9	9	6	62.6	62.6	42.9	16.21	0	43.43	124389976	113440040	174560080	142719936	167830048	198060128	147859952	246929872	392489952	437109856	296420160	305079968	178090032	127779992	145950016	209699936	132430088	208800016	186159984	156160096	102519992	113960000	145820032	166760000	8	986070000	12658000	7360400	2603200	7464600	17146000	9975300	33666000	43948000	38929000	14208000	25272000	42805000	198670000	81110000	80611000	126650000	28547000	41170000	21929000	82564000	29458000	13835000	19026000	79495000	By MS/MS	By MS/MS	By MS/MS	By MS/MS	By MS/MS	By MS/MS	By MS/MS	By MS/MS	By MS/MS	By MS/MS	By MS/MS	By MS/MS	By MS/MS	By MS/MS	By MS/MS	By MS/MS	By MS/MS	By MS/MS	By MS/MS	By MS/MS	By MS/MS	By MS/MS	By MS/MS	By MS/MS	9;9;9;4;4;3	9;9;9;4;4;3	6;6;6;1;1;0	C9J2P0;A0A024R2K3;P51965
A0A024R2L1;Q8TAF3	WD repeat-containing protein 48	WDR48	240	33	33	33	48.2	48.2	48.2	76.21	0	60.476	103850048	114590000	113900048	92345048	89676000	72607968	60718016	89308984	112819944	138120048	104880048	125169944	78440000	35186988	94633000	93872024	84478944	88226032	77920000	91189944	142149920	105990024	132479992	86460944	34	38870000	967010	8133300	10803000	409850	10828000	3381400	14729000	15015000	1905800	9714300	5039500	13056000	6301300	7040300	2000300	2796400	4397100	947880	6154800	19668000	2448600	3882300	3339100	2434200	By MS/MS	By MS/MS	By MS/MS	By MS/MS	By MS/MS	By MS/MS	By MS/MS	By MS/MS	By MS/MS	By MS/MS	By MS/MS	By MS/MS	By MS/MS	By MS/MS	By MS/MS	By MS/MS	By MS/MS	By MS/MS	By MS/MS	By MS/MS	By MS/MS	By MS/MS	By MS/MS	By MS/MS	33;33;7;4;4;2;2	33;33;7;4;4;2;2	33;33;7;4;4;2;2	A0A024R2L1;Q8TAF3
C9J9K3;A0A024R2L6;P08865;A0A0C4DG17;A0A024R7P5;Q96RS2;F8WD59	40S ribosomal protein SA	RPSA;LOC388524	1782	38	38	38	83.3	83.3	83.3	29.404	0	323.31	9576990720	9753606144	9609204736	9323011072	8564691968	9472499712	8981991424	8881503232	11011002368	9417009152	10099002368	9406009344	7732304896	8367108096	8733093888	7751690752	12068984832	10133000192	10132008960	11059000320	7645190656	7717801984	8890690560	8945208320	13	52986000000	1468300000	1197200000	755160000	1724400000	1364400000	1334800000	1544600000	1190600000	1886100000	1962800000	1704700000	1773100000	4284200000	3299400000	2684500000	2974200000	3245700000	2982700000	1801000000	3034800000	3134300000	3108600000	2222100000	2308200000	By MS/MS	By MS/MS	By MS/MS	By MS/MS	By MS/MS	By MS/MS	By MS/MS	By MS/MS	By MS/MS	By MS/MS	By MS/MS	By MS/MS	By MS/MS	By MS/MS	By MS/MS	By MS/MS	By MS/MS	By MS/MS	By MS/MS	By MS/MS	By MS/MS	By MS/MS	By MS/MS	By MS/MS	38;38;38;33;27;27;21;2	38;38;38;33;27;27;21;2	38;38;38;33;27;27;21;2	C9J9K3;A0A024R2L6;P08865;A0A0C4DG17;A0A024R7P5;Q96RS2;F8WD59
A0A024R2M6;P09110;Q8NCW8;B4DEN6;C9JDE9;H7C131;H0Y4D4;A0A140VJX0;B4E072	3-ketoacyl-CoA thiolase, peroxisomal	ACAA1	684	31	31	31	64.9	64.9	64.9	44.292	0	323.31	397519936	434089856	420820064	464010208	586820288	576839936	538199872	518619744	320129792	282309856	332000032	285379872	419550144	342550144	324000224	285670144	326130112	269080000	270220064	287269920	948860608	849249664	836780544	775740160	19	213760000	6568900	9571100	6998000	7639400	1738900	89317000	3899100	5872500	27346000	4567200	16269000	10312000	17819000	10857000	5775800	2309000	7723300	8710400	4266800	7176800	23076000	16104000	3233300	5928600	By MS/MS	By MS/MS	By MS/MS	By MS/MS	By MS/MS	By MS/MS	By MS/MS	By MS/MS	By MS/MS	By MS/MS	By MS/MS	By MS/MS	By MS/MS	By MS/MS	By MS/MS	By MS/MS	By MS/MS	By MS/MS	By MS/MS	By MS/MS	By MS/MS	By MS/MS	By MS/MS	By MS/MS	31;31;29;29;29;23;22;19;17;3;3;1;1	31;31;29;29;29;23;22;19;17;3;3;1;1	31;31;29;29;29;23;22;19;17;3;3;1;1	A0A024R2M6;P09110;Q8NCW8;B4DEN6;C9JDE9;H7C131;H0Y4D4;A0A140VJX0;B4E072
A0A024R2M8;D2CPI8		XPC	206	25	25	3	24.6	24.6	1.4	105.95	0	106.68	153200064	121800056	155510080	129199944	208210096	246899840	239889904	203659984	8119895	11836994			149990064	111270064	96081000	97259992	148759936	114359960	129519928	138509904	74927048	98322984	86380056	72955040	42	8573400	6921500	2941600	2327700	4221200	11211000	6748700	7034900	5802600	23522000	543090	2497000	25444000	1140200	993950	603730	219510	860720	15122000	7877600	16062000	3098400	894310	679870	11441000	By MS/MS	By MS/MS	By MS/MS	By MS/MS	By MS/MS	By MS/MS	By MS/MS	By MS/MS	By MS/MS	By MS/MS	By MS/MS	By MS/MS	By MS/MS	By MS/MS	By MS/MS	By MS/MS	By MS/MS	By MS/MS	By MS/MS	By MS/MS	By MS/MS	By MS/MS	By MS/MS	By MS/MS	25;13;7;7;7;6;6;5;4;4;3;3;2;1;1	25;13;7;7;7;6;6;5;4;4;3;3;2;1;1	3;0;0;0;0;0;0;0;0;0;0;0;0;0;0	A0A024R2M8;D2CPI8
A0A024R2P4;Q8NAT1	Protein O-linked-mannose beta-1,4-N-acetylglucosaminyltransferase 2	C3orf39;POMGNT2	24	5	5	5	12.6	12.6	12.6	66.615	0	10.192	60345012		28303002	38011976	16776994				27887000	26434000			31700980				32508018	16732006		20212006					29	1038300	865640				2063300		43434	182140	1345300			204550	2936400	1241700		105180	2978200	2482400		298570	10520000	3747200	2091700	386580	By MS/MS				By MS/MS	By MS/MS	By matching	By MS/MS	By MS/MS			By MS/MS	By MS/MS	By MS/MS	By MS/MS	By MS/MS	By MS/MS	By MS/MS		By MS/MS	By MS/MS	By MS/MS	By MS/MS	By MS/MS	5;5	5;5	5;5	A0A024R2P4;Q8NAT1
P35222;A0A2R8Y5A3;A0A024R2Q3;A0A2R8Y804;A0A2R8Y543;A0A2R8YCH5;B4DGU4;B4DSW9;A0A2R8Y7Z0;B5BU28;B4DL06;A0A2R8Y5Z1;A0A2R8Y750;A0A2R8Y5C3	Catenin beta-1	CTNNB1	1983	70	64	64	62	60.3	60.3	85.496	0	323.31	1855199360	1699701120	1494700288	1584899968	882229888	866859648	712470272	804209600	517250240	532819936	538980288	472280032	2068300800	1995100288	1962701312	2039099904	669120064	644189888	662449856	734950400	1604099840	1371400192	1483000320	1455099648	42	3241200000	88116000	94161000	106470000	146060000	172180000	198690000	263330000	265720000	82780000	74747000	67127000	73934000	62069000	75565000	52286000	55675000	91101000	95297000	59554000	93803000	342160000	245410000	133370000	301580000	By MS/MS	By MS/MS	By MS/MS	By MS/MS	By MS/MS	By MS/MS	By MS/MS	By MS/MS	By MS/MS	By MS/MS	By MS/MS	By MS/MS	By MS/MS	By MS/MS	By MS/MS	By MS/MS	By MS/MS	By MS/MS	By MS/MS	By MS/MS	By MS/MS	By MS/MS	By MS/MS	By MS/MS	70;70;70;70;70;70;69;69;68;67;66;65;64;63;31;18;2;1	64;64;64;64;64;64;63;63;62;61;60;59;58;57;26;18;2;1	64;64;64;64;64;64;63;63;62;61;60;59;58;57;26;18;2;1	P35222;A0A2R8Y5A3;A0A024R2Q3;A0A2R8Y804;A0A2R8Y543;A0A2R8YCH5;B4DGU4;B4DSW9;A0A2R8Y7Z0;B5BU28;B4DL06;A0A2R8Y5Z1;A0A2R8Y750;A0A2R8Y5C3
A0A024R2Q4;P61313;B4DLP4;E7EQV9;A0A2R8YEM3;E7ENU7;E7EX53;A0A2R8Y738	Ribosomal protein L15;60S ribosomal protein L15	RPL15	1942	53	53	41	93.1	93.1	83.3	24.146	0	323.31	6183301120	8337492480	7670095872	7011801600	9264205824	8218292736	10908013568	9488191488	7614807552	7247695360	8002397696	9507403776	9682403328	8982704128	11129992192	10708001792	7405106688	9465588736	9627999232	9663297536	8743190528	8884603904	11388001280	9592805376	11	39175000000	1052700000	914650000	884250000	1615300000	1129600000	1245300000	1651300000	2213200000	1676900000	1439900000	1613100000	2003000000	1757200000	1491500000	2177700000	1930600000	1562900000	1758100000	1898200000	2027100000	2239600000	1877100000	1235200000	1781000000	By MS/MS	By MS/MS	By MS/MS	By MS/MS	By MS/MS	By MS/MS	By MS/MS	By MS/MS	By MS/MS	By MS/MS	By MS/MS	By MS/MS	By MS/MS	By MS/MS	By MS/MS	By MS/MS	By MS/MS	By MS/MS	By MS/MS	By MS/MS	By MS/MS	By MS/MS	By MS/MS	By MS/MS	53;53;46;42;39;35;33;33;24;13;5	53;53;46;42;39;35;33;33;24;13;5	41;41;34;30;27;23;21;21;12;13;5	A0A024R2Q4;P61313;B4DLP4;E7EQV9;A0A2R8YEM3;E7ENU7;E7EX53;A0A2R8Y738
A0A024R2S0;Q9NW15;C9J670;C9JQC9;C9JPY2	Anoctamin;Anoctamin-10	TMEM16K;ANO10	195	17	17	17	21.4	21.4	21.4	76.328	0	94.668	187710048	208590048	196280000	173859920	35071992	36332988	37111008	42030020	171549952	168060080	110880032	135300048	24613006		33935020	68464032	26271992	18104992	12720001	16698990	40753976	45179976	22148992	38213984	26	126990000	3519400	1972200	2074400	5087700	2334300	1260400	3706000	4212300	4393200	4388000	1885000	6124100	11890000	8734000	9649500	10394000	2142300	1325100	1778400	1889300	12326000	8422300	6205300	11276000	By MS/MS	By MS/MS	By MS/MS	By MS/MS	By MS/MS	By MS/MS	By MS/MS	By MS/MS	By MS/MS	By MS/MS	By MS/MS	By MS/MS	By MS/MS	By MS/MS	By MS/MS	By MS/MS	By MS/MS	By MS/MS	By MS/MS	By MS/MS	By MS/MS	By MS/MS	By MS/MS	By MS/MS	17;17;10;9;9;8;8;8;6;1	17;17;10;9;9;8;8;8;6;1	17;17;10;9;9;8;8;8;6;1	A0A024R2S0;Q9NW15;C9J670;C9JQC9;C9JPY2
A0A024R2T1		GPX1	15	2	2	2	68.1	68.1	68.1	4.6724	0	86.917									194889888	224859952		207910000													3	67590000				1421600									28163000	21645000	265230000	17781000		6013900										By matching									By MS/MS	By MS/MS	By MS/MS	By MS/MS		By matching							2	2	2	A0A024R2T1
A0A024R2T3;Q15024;B2RDZ9	Exosome complex component RRP42	EXOSC7	297	25	25	25	66.7	66.7	66.7	31.821	0	320.02	249280064	210430064	202630016	218949984	177069936	167220096	159200032	174700000	253829888	285539872	223109872	261450000	220089968	228340128	198339984	225180064	261970032	153780032	196729968	166009904	141190016	88777008	79075048	165410064	18	662850000	6680200	3609500	1751300	6829900	35401000	25374000	32811000	29623000	18283000	17208000	17651000	28850000	53812000	44237000	30841000	46157000	37596000	32094000	9509900	21735000	58899000	30595000	23229000	50075000	By MS/MS	By MS/MS	By MS/MS	By MS/MS	By MS/MS	By MS/MS	By MS/MS	By MS/MS	By MS/MS	By MS/MS	By MS/MS	By MS/MS	By MS/MS	By MS/MS	By MS/MS	By MS/MS	By MS/MS	By MS/MS	By MS/MS	By MS/MS	By MS/MS	By MS/MS	By MS/MS	By MS/MS	25;25;24;10	25;25;24;10	25;25;24;10	A0A024R2T3;Q15024;B2RDZ9
Q9H5V8;A0A024R2T5;A0A172Q398	CUB domain-containing protein 1	CDCP1	181	26	26	2	25.5	25.5	3.5	92.931	0	48.467	114220040	116429992	97783968	111139952					89846056	122419976	99803032	107470048	245360048	244749984	235089952	263669840	64004972	64570000	48554000	77439992	92181960	103539952	106040064	100370032	46	35744000	506670	1524000	1182600	4604600	2183200	8109000	1949500	3082100	298850				5270600	2026300	510180	1776200	832830	6604700	1368700	309560	1217100	2575900	1832700	2038200	By MS/MS	By MS/MS	By MS/MS	By MS/MS	By MS/MS	By MS/MS	By MS/MS	By MS/MS	By matching				By MS/MS	By MS/MS	By MS/MS	By MS/MS	By MS/MS	By MS/MS	By MS/MS	By MS/MS	By MS/MS	By MS/MS	By MS/MS	By MS/MS	26;26;25	26;26;25	2;2;1	Q9H5V8;A0A024R2T5;A0A172Q398
G3V0G1;A0A024R2U5;Q9BQQ3;H7C0J2;B4DTM0;C9J0V5;C9J9V9	Golgi reassembly-stacking protein 1	GORASP1	127	9	8	8	19.3	19.3	19.3	35.278	0	97.941	197300128	251699872	207289984	208270112	205039984	141410080	174590096	318159808	150589920	110599960	155540096	88708016	148350048	117260000	150600080	143929984	112509976	85209952	111459992	170009888	325090048	319490080	243009856	291859904	11	15380000	50588000	72436000	30036000	55145000	17439000	21325000	8709700	11296000	35014000	26792000	17322000	36920000	5089900	17391000	11761000	6666300	11606000	23501000	19780000	30877000	7221600	73235000	8158500	51546000	By MS/MS	By MS/MS	By MS/MS	By MS/MS	By MS/MS	By MS/MS	By MS/MS	By MS/MS	By MS/MS	By MS/MS	By MS/MS	By MS/MS	By MS/MS	By MS/MS	By MS/MS	By MS/MS	By MS/MS	By MS/MS	By MS/MS	By MS/MS	By MS/MS	By MS/MS	By MS/MS	By MS/MS	9;9;9;8;8;8;5;3;1	8;8;8;7;7;7;4;3;1	8;8;8;7;7;7;4;3;1	G3V0G1;A0A024R2U5;Q9BQQ3;H7C0J2;B4DTM0;C9J0V5;C9J9V9
A0A024R2U6;P52756;Q59HE6	RNA-binding protein 5	RBM5	123	29	25	24	29.8	26	26	92.153	0	127.81	92991056	67636968	80366016	79490016	77865008	72905000	79509040	79005976	143270064	203189872	190530080	137789936	55097032	71037008	60539032	80183048	101990056	121790072	106790072	104630072	91574008		111729984	91892968	35	85687000	1919500	1697900	2993400	4464200	1051800	812750	411240	946380	2232200	1881300	1350900	3945600	9531100	11131000	8527600	7638300	8390300	5066200	1318500	5044000	4278800	4823800	2325600	4006500	By MS/MS	By MS/MS	By MS/MS	By MS/MS	By MS/MS	By MS/MS	By MS/MS	By MS/MS	By MS/MS	By MS/MS	By MS/MS	By MS/MS	By MS/MS	By MS/MS	By MS/MS	By MS/MS	By MS/MS	By MS/MS	By MS/MS	By MS/MS	By MS/MS	By MS/MS	By MS/MS	By MS/MS	29;29;22;9;2;2;2;1	25;25;18;7;2;2;2;1	24;24;17;7;2;2;2;1	A0A024R2U6;P52756;Q59HE6
A8KAH7;A0A024R2W3;P13861	cAMP-dependent protein kinase type II-alpha regulatory subunit	PRKAR2A	1043	49	49	4	71.3	71.3	7.4	45.504	0	323.31	600789696	566700224	507269984	528889696	498699904	512429856	494230080	536780064	729249536	766429824	714249920	780909824	548670400	563169728	665340160	619500224	399550048	361819904	408260192	374110080	520779904	579280128	511240256	567699840	24	3080700000	86042000	66312000	60339000	80505000	144560000	79045000	105450000	127880000	98746000	105660000	62912000	113990000	297970000	284650000	166340000	179780000	110140000	139660000	72566000	42289000	244830000	142600000	127200000	141240000	By MS/MS	By MS/MS	By MS/MS	By MS/MS	By MS/MS	By MS/MS	By MS/MS	By MS/MS	By MS/MS	By MS/MS	By MS/MS	By MS/MS	By MS/MS	By MS/MS	By MS/MS	By MS/MS	By MS/MS	By MS/MS	By MS/MS	By MS/MS	By MS/MS	By MS/MS	By MS/MS	By MS/MS	49;49;49;19;15;13;3;3	49;49;49;19;15;13;3;3	4;4;4;0;3;0;0;0	A8KAH7;A0A024R2W3;P13861
A0A024R2W4;Q14118	Dystroglycan;Alpha-dystroglycan;Beta-dystroglycan	DAG1	282	23	23	23	23.2	23.2	23.2	97.539	0	84.36	546440000	570460224	510319840	461190176	247409904	250819920	300919936	302810016	200320112	227939888	216929904	233639872	450460160	465150176	352069952	543249728	209370000	140180064	167220096	206439984	125490072	244499984	213900016	218829888	41	138820000	6158900	1485000	3777400	7531900	6010500	7046500	1440400	8395400	9757700	860660	5168400	6957700	2310000	2900000	336770	10503000	1682400	1006700	1607400	3034000	11623000	18236000	20598000	17864000	By MS/MS	By MS/MS	By MS/MS	By MS/MS	By MS/MS	By MS/MS	By MS/MS	By MS/MS	By MS/MS	By MS/MS	By MS/MS	By MS/MS	By MS/MS	By MS/MS	By MS/MS	By MS/MS	By MS/MS	By MS/MS	By MS/MS	By MS/MS	By MS/MS	By MS/MS	By MS/MS	By MS/MS	23;23;6;1;1;1;1	23;23;6;1;1;1;1	23;23;6;1;1;1;1	A0A024R2W4;Q14118
B5BUJ8;B2R8Z2;A8K4K4;A0A024R2W7;Q16644;C9J8E1	MAP kinase-activated protein kinase 3	MAPKAPK3	126	17	16	16	43.7	43.7	43.7	43.006	0	161.17	37412988	30948980	38553980	34383008	19994996		28856986	32068982	81500944	83558992	67041024	53567984	41032024	45604012	70633008	51019980	44585004	49001024	31557008	50982016			15448999		18	57821000	407660	478750	311780	2252700	467210	4655900	5508800	10078000	1772400	856010	2892300	6675700	14820000	11821000	7879900	713310	10712000	2860900	4071700	6630400	4472400	1791300	5619200	7821500	By matching	By MS/MS	By matching	By matching	By MS/MS	By MS/MS	By MS/MS	By MS/MS	By MS/MS	By MS/MS	By MS/MS	By MS/MS	By MS/MS	By MS/MS	By MS/MS	By MS/MS	By MS/MS	By MS/MS	By MS/MS	By MS/MS	By MS/MS	By MS/MS	By MS/MS	By MS/MS	17;17;17;17;17;16;8;2	16;16;16;16;16;15;8;2	16;16;16;16;16;15;8;2	B5BUJ8;B2R8Z2;A8K4K4;A0A024R2W7;Q16644;C9J8E1
Q92551;A0A024R2X2;C9JNA8	Inositol hexakisphosphate kinase 1	IP6K1;IHPK1	12	7	7	7	29	29	29	50.235	0	46.423									68739024	59015028	65752956			66728968											22	4218300						882530			671820				1813000	1682300	2036400			3907900			754800	1650400								By MS/MS	By MS/MS		By matching				By MS/MS	By MS/MS	By MS/MS			By matching			By matching	By MS/MS			7;7;4	7;7;4	7;7;4	Q92551;A0A024R2X2;C9JNA8
A0A024R301		CHDH	125	27	27	3	44.8	44.8	4	65.401	0	229.39	131600008	145769920	98236064	140960048	34259000	35040988	14473008	16396999					16855006	25783990	35957008						177370064	156759952	149490000	183630016	33	76647000	7333800	7533100	3925700	6687300	2724000	1110700	2923700	1851900	680600	2287700	2062400	3464200	1792400	482670						641220	19429000	9370000	5967000	8916200	By MS/MS	By MS/MS	By MS/MS	By MS/MS	By MS/MS	By MS/MS	By MS/MS	By MS/MS	By MS/MS	By MS/MS	By MS/MS	By MS/MS	By MS/MS	By matching						By matching	By MS/MS	By MS/MS	By MS/MS	By MS/MS	27	27	3	A0A024R301
F8W6N3;A0A024R305;Q92560;C9J7L9	Ubiquitin carboxyl-terminal hydrolase;Ubiquitin carboxyl-terminal hydrolase BAP1	BAP1	37	9	9	9	16	16	16	78.15	0	13.83	57525964	27469994			33993980		37954980	30166004	75813976	50140980	64609964	53508032	33451008	39022012		32959994	37551988	28312994	36815988	49752968	33066010	45333984	48341028		31	30749000	1820800	1773400	319990		654270	3010800	420820	534370	1938700	1017100	402050	1448000	1679300	4263800	1380900	4097900	503650	1515100	2483200	2423700	3305700	540660	708500	1113100	By MS/MS	By MS/MS	By MS/MS		By MS/MS	By MS/MS	By MS/MS	By MS/MS	By MS/MS	By MS/MS	By MS/MS	By MS/MS	By MS/MS	By MS/MS	By MS/MS	By MS/MS	By MS/MS	By MS/MS	By MS/MS	By MS/MS	By MS/MS	By MS/MS	By MS/MS	By MS/MS	9;9;9;5;2;1	9;9;9;5;2;1	9;9;9;5;2;1	F8W6N3;A0A024R305;Q92560;C9J7L9
B4DKN9;A0A024R324;P61586;Q9BVT0;A0A7I2YQV1;A0A7I2V3G1;C9JNR4;C9JX21	Transforming protein RhoA	RHOA;ARHA	300	17	9	9	55.5	34.1	34.1	19.57	0	69.326	1126000000	1145000448	1071600448	1147200512	1134400384	794470400	927719872	950329472	1748700672	2380199936	1905000960	1438999168	1300599168	1248999936	934180224	1174000640	1190800256	1137399296	993669760	921790336	641600128	667450240	696009984	798100288	7	4754500000	64414000	18330000	17022000	69931000	74746000	71784000	160980000	92702000	119600000	124790000	53337000	89547000	401300000	565140000	627200000	264420000	444570000	162670000	167710000	217440000	430450000	206800000	107440000	202210000	By MS/MS	By MS/MS	By MS/MS	By MS/MS	By MS/MS	By MS/MS	By MS/MS	By MS/MS	By MS/MS	By MS/MS	By MS/MS	By MS/MS	By MS/MS	By MS/MS	By MS/MS	By MS/MS	By MS/MS	By MS/MS	By MS/MS	By MS/MS	By MS/MS	By MS/MS	By MS/MS	By MS/MS	17;17;17;13;11;9;9;9;8	9;9;9;9;6;2;2;2;6	9;9;9;9;6;2;2;2;6	B4DKN9;A0A024R324;P61586;Q9BVT0;A0A7I2YQV1;A0A7I2V3G1;C9JNR4;C9JX21
A0A024R326;Q6IPI1;A0A3B3ITT5;P47914	60S ribosomal protein L29	RPL29	1248	29	29	29	74.5	74.5	74.5	17.553	0	304.49	6826301440	8297202688	11171003392	8426810880	13365992448	9803689984	14159003648	10476003328	9074206720	9988711424	9609103360	12794986496	12169993216	12729016320	11745998848	11907986432	10685007872	11682008064	12386008064	12050012160	9026895872	9744506880	12696007680	11410999296	4	25969000000	487960000	376690000	418610000	905730000	631990000	873480000	920640000	920530000	965300000	898170000	963640000	836630000	1614100000	242370000	2056300000	1139300000	1042700000	1730100000	1404200000	1156000000	3729800000	783530000	1398300000	472830000	By MS/MS	By MS/MS	By MS/MS	By MS/MS	By MS/MS	By MS/MS	By MS/MS	By MS/MS	By MS/MS	By MS/MS	By MS/MS	By MS/MS	By MS/MS	By MS/MS	By MS/MS	By MS/MS	By MS/MS	By MS/MS	By MS/MS	By MS/MS	By MS/MS	By MS/MS	By MS/MS	By MS/MS	29;29;29;29;1;1	29;29;29;29;1;1	29;29;29;29;1;1	A0A024R326;Q6IPI1;A0A3B3ITT5;P47914
A0A024R328;Q05655;B4DFV1	Protein kinase C delta type;Protein kinase C delta type;Protein kinase C delta type regulatory subunit;Protein kinase C delta type catalytic subunit;Protein kinase C	PRKCD	514	60	60	57	65.1	65.1	63.6	77.504	0	323.31	97836984	68619984	64288992	82774056	463220128	384450048	389500064	439500160	195240112	192740080	163420064	177689984	126379984	103309960	123039968	121260040	53938020	45138004	18211004	35500992	139130064	110239968	117229928	153900016	37	259030000	5564600	1502700	2369200	7154100	8501000	4542500	4251200	5002100	21336000	27908000	24350000	37646000	22427000	22292000	20028000	14475000	3041100	1489600	895160	2249600	7098300	6414800	3609900	4885700	By MS/MS	By MS/MS	By MS/MS	By MS/MS	By MS/MS	By MS/MS	By MS/MS	By MS/MS	By MS/MS	By MS/MS	By MS/MS	By MS/MS	By MS/MS	By MS/MS	By MS/MS	By MS/MS	By MS/MS	By MS/MS	By MS/MS	By MS/MS	By MS/MS	By MS/MS	By MS/MS	By MS/MS	60;60;52;18;16;11;8;4;2	60;60;52;18;16;11;8;4;2	57;57;49;17;15;11;8;4;2	A0A024R328;Q05655;B4DFV1
A0A024R332;Q6I9Y2;A0A5S6STF9	THO complex subunit 7 homolog	NIF3L1BP1;THOC7	514	27	27	27	87.3	87.3	87.3	23.743	0	323.31	472709792	498469856	415779872	392510176	878809728	773160000	806830464	675609984	581669888	635850368	611689728	651389824	1403100416	1325099392	1152699520	1245899392	585859840	753109824	761670080	815899904	595209664	679539904	675979904	510720064	13	3235800000	77050000	94099000	46981000	62194000	281130000	167790000	140950000	178320000	133650000	129530000	92729000	146240000	186670000	202410000	143770000	162780000	162870000	206100000	104750000	145100000	143580000	111310000	23771000	92000000	By MS/MS	By MS/MS	By MS/MS	By MS/MS	By MS/MS	By MS/MS	By MS/MS	By MS/MS	By MS/MS	By MS/MS	By MS/MS	By MS/MS	By MS/MS	By MS/MS	By MS/MS	By MS/MS	By MS/MS	By MS/MS	By MS/MS	By MS/MS	By MS/MS	By MS/MS	By MS/MS	By MS/MS	27;27;20;10;3	27;27;20;10;3	27;27;20;10;3	A0A024R332;Q6I9Y2;A0A5S6STF9
A0A024R333;Q6UXN9	WD repeat-containing protein 82	TMEM113;WDR82	520	33	33	33	59.1	59.1	59.1	35.079	0	323.31	600710272	516840096	486269728	596380224	465070240	456169760	382559872	431880256	490990048	473819776	531720032	555430144	465470080	436590048	550240192	541409920	537900352	388519808	414229888	413309760	518300320	460970112	551899840	491579808	17	431790000	4895700	9935100	14609000	2375900	22201000	31494000	17980000	10189000	16989000	22613000	10878000	4474200	21851000	31354000	51291000	29218000	7970400	6691100	5483600	3789100	58452000	19539000	10942000	16571000	By MS/MS	By MS/MS	By MS/MS	By MS/MS	By MS/MS	By MS/MS	By MS/MS	By MS/MS	By MS/MS	By MS/MS	By MS/MS	By MS/MS	By MS/MS	By MS/MS	By MS/MS	By MS/MS	By MS/MS	By MS/MS	By MS/MS	By MS/MS	By MS/MS	By MS/MS	By MS/MS	By MS/MS	33;33;3;1	33;33;3;1	33;33;3;1	A0A024R333;Q6UXN9
A0A024R338;Q9UHJ3	Scm-like with four MBT domains protein 1	SFMBT1	36	5	5	5	6.7	6.7	6.7	98.14	0.003599	2.3063					106409976	221099920		220080080	107130016	91075000	175940048	351269792		73999008	59402976	442780160									41	4801100	9560000	3543300	3518200	8071800	1235100	3295300	2469800	20806000	893710	823960	1080100	1001300	6439900	6236300	979100	11662000	11626000	5026400	6349300	7782100	604320	5201700	3611400	1103000	By MS/MS	By MS/MS	By MS/MS	By MS/MS	By MS/MS	By MS/MS	By MS/MS	By MS/MS	By MS/MS	By MS/MS	By MS/MS	By MS/MS	By MS/MS	By MS/MS	By MS/MS	By MS/MS	By MS/MS	By MS/MS	By MS/MS	By MS/MS	By matching	By MS/MS	By MS/MS	By MS/MS	5;5	5;5	5;5	A0A024R338;Q9UHJ3
A0A024R355;Q8IV48;B4DWF4	3-5 exoribonuclease 1	THEX1;ERI1	245	26	26	26	55.3	55.3	55.3	40.063	0	323.31	115040064	115639952	151790016	128600088	175490064	146810048	157810064	182769952	133650040	116490040	148900032	145890032	112880072	118340048	132650000	122520040	469840000	505060320	436320000	494030176	103320064	72295040	89170952	130090024	17	487690000	8941400	8359700	5185100	11239000	17561000	10664000	14290000	26359000	17844000	10536000	11506000	14659000	22744000	13568000	17959000	18761000	66241000	77803000	51870000	42893000	21106000	20070000	15892000	13920000	By MS/MS	By MS/MS	By MS/MS	By MS/MS	By MS/MS	By MS/MS	By MS/MS	By MS/MS	By MS/MS	By MS/MS	By MS/MS	By MS/MS	By MS/MS	By MS/MS	By MS/MS	By MS/MS	By MS/MS	By MS/MS	By MS/MS	By MS/MS	By MS/MS	By MS/MS	By MS/MS	By MS/MS	26;26;15;8	26;26;15;8	26;26;15;8	A0A024R355;Q8IV48;B4DWF4
A0A024R366;P49789;E9PBZ0	Bis(5-adenosyl)-triphosphatase	FHIT	10	5	5	5	49.7	49.7	49.7	16.858	0	10.274									72170984	54861020	68078984	78367024													11	11531000		3192900	1686600	1254600	1164700				704440				9319800	1046900	15049000	16947000								896380		By matching	By MS/MS	By MS/MS	By MS/MS				By matching				By MS/MS	By MS/MS	By MS/MS	By matching								By matching	5;5;3;2;2;2;1;1	5;5;3;2;2;2;1;1	5;5;3;2;2;2;1;1	A0A024R366;P49789;E9PBZ0
A0A024R370;P82094;B4DQY7;A0A2R8Y7M0;F8WF45	TATA element modulatory factor	TMF1	389	58	58	58	53.7	53.7	53.7	122.84	0	323.31	101440056	112730040	76933024	82985968	99396936	81877976	70056960	72543968	132889944	132739992	121670016	130339992	117570000	106770024	85230008	91036960	136100016	131989960	93076048	126809952	26646986	11791994	28874006	15839010	60	173070000	2380500	2787600	4473800	2689400	6560200	6329400	6813300	4466400	6393700	4475300	5192000	4141400	15943000	7924600	8756700	8760400	10334000	12278000	4622400	9082200	11408000	10460000	6957000	9842300	By MS/MS	By MS/MS	By MS/MS	By MS/MS	By MS/MS	By MS/MS	By MS/MS	By MS/MS	By MS/MS	By MS/MS	By MS/MS	By MS/MS	By MS/MS	By MS/MS	By MS/MS	By MS/MS	By MS/MS	By MS/MS	By MS/MS	By MS/MS	By MS/MS	By MS/MS	By MS/MS	By MS/MS	58;58;47;46;40;21	58;58;47;46;40;21	58;58;47;46;40;21	A0A024R370;P82094;B4DQY7;A0A2R8Y7M0;F8WF45
P07858;E9PHZ5;A0A024R374;B4DL49;A0A7I2V440;A8K2H4;A0A7P0NGZ6;A0A7I2V668;A0A7I2YQK9;E9PR21;E9PQM1;A0A7I2V4Z9;E9PSG5;B3KUJ8;B4DMY4	Cathepsin B;Cathepsin B light chain;Cathepsin B heavy chain	CTSB	578	21	21	15	49.3	49.3	37.8	37.821	0	323.31	2646099200	2993798656	2111300608	2056200832	868139584	895719616	933100160	929159680	803410496	1221800320	886329856	660730240	3793997568	3818302208	3601899776	3528597760	3607198976	3576598272	3410101760	3033898496	779529664	1085500160	1326499840	854650432	19	4119600000	8225700	47972000	59682000	12925000	344330000	251300000	265290000	303900000	63396000	64773000	51685000	81390000	81452000	73327000	62881000	33504000	390360000	338880000	245550000	205290000	256630000	290670000	234330000	351810000	By MS/MS	By MS/MS	By MS/MS	By MS/MS	By MS/MS	By MS/MS	By MS/MS	By MS/MS	By MS/MS	By MS/MS	By MS/MS	By MS/MS	By MS/MS	By MS/MS	By MS/MS	By MS/MS	By MS/MS	By MS/MS	By MS/MS	By MS/MS	By MS/MS	By MS/MS	By MS/MS	By MS/MS	21;21;21;21;20;20;20;19;17;16;16;15;15;13;13;8;8;8;8;7;7;7;7;5;3;3	21;21;21;21;20;20;20;19;17;16;16;15;15;13;13;8;8;8;8;7;7;7;7;5;3;3	15;15;15;15;14;15;15;13;11;11;11;12;12;7;7;8;8;8;8;7;7;7;7;4;3;0	P07858;E9PHZ5;A0A024R374;B4DL49;A0A7I2V440;A8K2H4;A0A7P0NGZ6;A0A7I2V668;A0A7I2YQK9;E9PR21;E9PQM1;A0A7I2V4Z9;E9PSG5;B3KUJ8;B4DMY4
P02686;A0A024R384;J3QQK6;J3KS94;H0YEA2;B7Z3Y6;H7BYR8;A8K1H8;A8MZH3;J3QKL5;B4DF42;J3QL64;E9PLU9;J3QKN5;H0YF02;E9PMR5;E9PNZ1;F8WEU6;E9PQE7;F5H7N4;E9PSE2;J3KT34;E9PLQ9;E9PKX9	Myelin basic protein	MBP	18	2	2	2	6.9	6.9	6.9	33.117	0.00024501	6.6847									87306008	100970016	82595976	78193984		79088952											15	3620900			1318400		6682800	6884600	8043100	9958100					15894000	2014800	1606100	11776000											By matching		By MS/MS	By MS/MS	By MS/MS	By MS/MS					By MS/MS	By MS/MS	By MS/MS	By MS/MS									2;2;2;2;1;1;1;1;1;1;1;1;1;1;1;1;1;1;1;1;1;1;1;1	2;2;2;2;1;1;1;1;1;1;1;1;1;1;1;1;1;1;1;1;1;1;1;1	2;2;2;2;1;1;1;1;1;1;1;1;1;1;1;1;1;1;1;1;1;1;1;1	P02686;A0A024R384;J3QQK6;J3KS94;H0YEA2;B7Z3Y6;H7BYR8;A8K1H8;A8MZH3;J3QKL5;B4DF42;J3QL64;E9PLU9;J3QKN5;H0YF02;E9PMR5;E9PNZ1;F8WEU6;E9PQE7;F5H7N4;E9PSE2;J3KT34;E9PLQ9;E9PKX9
A0A024R386		LOC57146	48	3	3	1	16.8	16.8	6.2	17.508	0	36.461	109539992	80986024	133250072	134750048	85628024	91655040		99934936			45463992		101589968			91602944					142759936	115030032	111439960	125610080	5	470170000	56293000	24206000	17283000	24529000	14756000	12659000	15618000	13649000	22528000	19696000	12080000	25853000	5919400	5705000	7125600						90086000	21193000	53449000	43163000	By MS/MS	By MS/MS	By MS/MS	By MS/MS	By MS/MS	By MS/MS	By MS/MS	By MS/MS	By MS/MS	By MS/MS	By MS/MS	By MS/MS	By MS/MS	By MS/MS	By MS/MS						By MS/MS	By MS/MS	By MS/MS	By MS/MS	3	3	1	A0A024R386
A0A024R388;Q9NXG2;Q6MZT3;O60362	THUMP domain-containing protein 1	THUMPD1;DKFZp686C1054;44M2.1	624	46	46	46	73.7	73.7	73.7	39.315	0	323.31	373640000	441650048	377939936	430389728	743049728	689799936	729670016	645350080	359900128	342230080	304290048	302689920	421269824	408839776	556740288	432770176	349669856	416420192	350039904	387879808	799510144	735790336	749759936	895300544	24	1769400000	98007000	58261000	53397000	156280000	47782000	35374000	70829000	39848000	162950000	70176000	67768000	118980000	76850000	54092000	64369000	37552000	91147000	84649000	46021000	45537000	66912000	91498000	69963000	61163000	By MS/MS	By MS/MS	By MS/MS	By MS/MS	By MS/MS	By MS/MS	By MS/MS	By MS/MS	By MS/MS	By MS/MS	By MS/MS	By MS/MS	By MS/MS	By MS/MS	By MS/MS	By MS/MS	By MS/MS	By MS/MS	By MS/MS	By MS/MS	By MS/MS	By MS/MS	By MS/MS	By MS/MS	46;46;43;30;22;19	46;46;43;30;22;19	46;46;43;30;22;19	A0A024R388;Q9NXG2;Q6MZT3;O60362
A0A024R394;Q9UHD1;A0A024R3C3;E9PPQ5	Cysteine and histidine-rich domain-containing protein 1	CHORDC1	542	37	37	35	77.4	77.4	77.4	37.533	0	323.31	704000256	685620352	598310272	649189760	158020096	185419904	201659888	183530016	548259968	581909888	652789888	692299584	382500192	504189696	564439872	540260160	390810240	409660000	412169856	419779840	186990000	209319904	185540064	278419808	16	1835200000	11641000	8575800	4022900	24684000	47773000	50578000	62473000	52394000	8086100	20995000	12870000	11104000	134270000	111290000	161190000	150380000	100570000	57916000	46282000	87319000	180000000	176870000	146960000	166920000	By MS/MS	By MS/MS	By MS/MS	By MS/MS	By MS/MS	By MS/MS	By MS/MS	By MS/MS	By MS/MS	By MS/MS	By MS/MS	By MS/MS	By MS/MS	By MS/MS	By MS/MS	By MS/MS	By MS/MS	By MS/MS	By MS/MS	By MS/MS	By MS/MS	By MS/MS	By MS/MS	By MS/MS	37;37;33;20;16;13;13;10;5	37;37;33;20;16;13;13;10;5	35;35;31;18;16;11;11;10;3	A0A024R394;Q9UHD1;A0A024R3C3;E9PPQ5
A0A024R395;P49959;F8W7U8;Q05D78	Double-strand break repair protein MRE11A	MRE11A	1072	67	67	67	61.2	61.2	61.2	80.592	0	323.31	1211800704	1096099584	1048300032	1067999488	521470240	519790080	432209856	536219712	640159744	680999552	683069824	733829952	623190272	662809920	501830240	641470336	318720160	319170080	310700000	324539968	616680256	757840128	739670208	688259520	34	1087900000	34418000	31194000	21201000	30124000	27863000	22363000	21113000	23394000	31309000	27187000	16905000	32285000	67122000	66055000	58745000	64075000	29815000	20539000	15400000	17080000	182390000	74880000	81291000	91198000	By MS/MS	By MS/MS	By MS/MS	By MS/MS	By MS/MS	By MS/MS	By MS/MS	By MS/MS	By MS/MS	By MS/MS	By MS/MS	By MS/MS	By MS/MS	By MS/MS	By MS/MS	By MS/MS	By MS/MS	By MS/MS	By MS/MS	By MS/MS	By MS/MS	By MS/MS	By MS/MS	By MS/MS	67;67;64;54;16;15;6;6;6	67;67;64;54;16;15;6;6;6	67;67;64;54;16;15;6;6;6	A0A024R395;P49959;F8W7U8;Q05D78
A8K718;A0A024R396;Q9H0W9;A0A087WT99;E9PQS1;A0A024R3B0;E9PPB5;E9PIP1;E9PJU8	Ester hydrolase C11orf54	C11orf54	57	25	8	5	58.7	22.9	13	35.116	0	73.469	738129664	1156099840	1020299712	656870080	503670048				367689984	290859936	326479968	324989920			525970112		183280032	209770080		149159920		225169936	185010000	304660000	15	40535000	6273800	6334400	8991200	1842100	8344100	17301000	16405000	37232000	19848000		16076000		3035700	18774000	2156400	1437600	893410	11116000		11303000	5193300	21797000	57426000	8109000	By MS/MS	By MS/MS	By MS/MS	By MS/MS	By MS/MS	By MS/MS	By MS/MS	By MS/MS	By MS/MS	By matching	By MS/MS	By matching	By MS/MS	By MS/MS	By MS/MS	By MS/MS	By MS/MS	By MS/MS	By matching	By MS/MS	By MS/MS	By MS/MS	By MS/MS	By MS/MS	25;25;25;21;20;19;15;13;13;11;11;7	8;8;8;8;3;8;3;3;4;3;3;3	5;5;5;5;0;5;0;0;4;0;0;0	A8K718;A0A024R396;Q9H0W9;A0A087WT99;E9PQS1;A0A024R3B0;E9PPB5;E9PIP1;E9PJU8
A0A024R398;Q8WVL7	Ankyrin repeat domain-containing protein 49	ANKRD49	7	2	2	2	5.4	5.4	5.4	27.29	0.00090549	3.7041	30731984	25539010	28421004																						8	16560000								2990400													5708200	2858200	4771400	3222000								By matching													By MS/MS	By MS/MS	By MS/MS	By MS/MS	2;2	2;2	2;2	A0A024R398;Q8WVL7
F5GYW0;A0A024R3A1;Q86XR8;A0A024R3B1;A0A024R3D1;H0YFT8	Centrosomal protein of 57 kDa	CEP57	27	5	5	5	14.2	14.2	14.2	54.526	0	13.973	62586960	59965020							66502008	58910024	58011016			38513024			33157020	31832980							23	12761000	216370		2677400			219240	280370	186760				3989200	591750	2148100	612420	555830	1355600	192580	229060	246750	3379000	2546700	2237000		By matching		By MS/MS			By MS/MS	By MS/MS	By matching				By matching	By MS/MS	By MS/MS	By MS/MS	By MS/MS	By MS/MS	By MS/MS	By MS/MS	By MS/MS	By MS/MS	By MS/MS	By MS/MS		5;5;5;4;4;3;1;1;1	5;5;5;4;4;3;1;1;1	5;5;5;4;4;3;1;1;1	F5GYW0;A0A024R3A1;Q86XR8;A0A024R3B1;A0A024R3D1;H0YFT8
A0A024R3A2;Q9BTE7;H0YCN4;E9PM04;B4DP84	DCN1-like protein;DCN1-like protein 5	DCUN1D5	173	18	18	17	49.8	49.8	49.8	27.508	0	114.65	272480160	192130000	224030000	197790080	102739936	98259048	162209920	103470024	218879936	216299856	195490128	245999920	67969000	70407008	122449928	102430032	305899872	261340112	268049968	300769984		105350048	111449976	62272988	13	481390000	11112000	8590800	4567300	13696000	1777600	5061900	575940	5617400	8026400	6583500	8535200	7825900	44735000	52275000	35336000	40475000	43927000	24780000	18211000	17272000	42422000	27332000	12105000	42323000	By MS/MS	By MS/MS	By MS/MS	By MS/MS	By MS/MS	By MS/MS	By MS/MS	By MS/MS	By MS/MS	By MS/MS	By MS/MS	By MS/MS	By MS/MS	By MS/MS	By MS/MS	By MS/MS	By MS/MS	By MS/MS	By MS/MS	By MS/MS	By MS/MS	By MS/MS	By MS/MS	By MS/MS	18;18;14;12;12;6;2;2;2;2;1	18;18;14;12;12;6;2;2;2;2;1	17;17;13;11;11;6;2;2;2;2;0	A0A024R3A2;Q9BTE7;H0YCN4;E9PM04;B4DP84
A0A024R3A8;Q9BRL6	Serine/arginine-rich splicing factor 8	SRP46;SRSF8	28	14	8	8	33	28.7	28.7	32.287	0	12.739		78355008		67565024					71130984	78222008		36839020				154729952	50308976	54509004	62165972		92431032				8	50915000	4489900	2508200	4420800	5093300	21122000		5191500	68305000	3517000	2067600			19655000	9655000	11605000	13524000	7440900	3974900	7075900			5699700		20689000	By MS/MS	By MS/MS	By MS/MS	By MS/MS	By MS/MS	By matching	By MS/MS	By MS/MS	By MS/MS	By MS/MS	By matching	By matching	By MS/MS	By MS/MS	By MS/MS	By MS/MS	By MS/MS	By MS/MS	By MS/MS	By matching	By matching	By MS/MS	By matching	By MS/MS	14;14;4;4	8;8;1;1	8;8;1;1	A0A024R3A8;Q9BRL6
A0A2R8Y4L3;A0A7P0TAG3;A0A2R8YE98;A0A7P0TBN6;A0A7P0T881;A0A7P0T8E7;A0A2R8Y7C3;B2RBH9;A0A024R3B3;Q8N4S0;A0A7P0T8I8;A0A024R3B8	Coiled-coil domain-containing protein 82	CCDC82	13	2	2	2	4.8	4.8	4.8	58.318	0.0053286	2.0542											27079014	29011990			14504000			22738998	22005012	23113014					19	11210000					696250		590290							1633600	1739100	2888000		1681000	1982200	325300									By matching		By MS/MS							By matching	By MS/MS	By MS/MS		By MS/MS	By MS/MS	By MS/MS					2;2;2;2;2;2;2;2;2;2;1;1	2;2;2;2;2;2;2;2;2;2;1;1	2;2;2;2;2;2;2;2;2;2;1;1	A0A2R8Y4L3;A0A7P0TAG3;A0A2R8YE98;A0A7P0TBN6;A0A7P0T881;A0A7P0T8E7;A0A2R8Y7C3;B2RBH9;A0A024R3B3;Q8N4S0;A0A7P0T8I8;A0A024R3B8
A0A024R3C2;O43325;H3BNA8	LYR motif-containing protein 1	LOC57149;LYRM1	55	5	5	5	44.3	44.3	44.3	14.281	0	11.482	132970088	133759992	119549952	175659984	261639840	193039984	296760128	232070144	60168000	83949984			205009904	208639968	211020128	165640048	62418964				207859984	208930064	365460160	279970112	7	490210000	21985000	8241500	40920000	38574000	48949000	34632000	25816000	28348000	73521000	21752000	45823000	43982000	19673000	15647000	12588000	3565200	13328000	2036000		2728300	12614000	23650000	8270100	24759000	By MS/MS	By MS/MS	By MS/MS	By MS/MS	By MS/MS	By MS/MS	By MS/MS	By MS/MS	By MS/MS	By MS/MS	By MS/MS	By MS/MS	By MS/MS	By MS/MS	By MS/MS	By matching	By MS/MS	By MS/MS		By matching	By MS/MS	By MS/MS	By MS/MS	By MS/MS	5;5;3;2	5;5;3;2	5;5;3;2	A0A024R3C2;O43325;H3BNA8
A0A024R3C4;Q7Z4H8;B2R8W4	KDEL motif-containing protein 2	KDELC2	343	35	35	35	62.3	62.3	62.3	58.572	0	247.55	906019392	895100480	931170304	920140480	78974016	129140000	149789920	111490064	689809984	677250112	658509952	673440320	110720072	154639968	172010064	143910000	183839888	159590096	262339856	212709968		26130004	19364988		29	318390000	445800	428420	1872400	1883000	6336400	2940700	3101900	2516400	459990	2682400	733210	2082300	39923000	37281000	17483000	12028000	931320	6146100	5573000	2526800	60423000	33874000	28957000	58730000	By matching	By MS/MS	By MS/MS	By MS/MS	By MS/MS	By MS/MS	By MS/MS	By MS/MS	By MS/MS	By MS/MS	By MS/MS	By MS/MS	By MS/MS	By MS/MS	By MS/MS	By MS/MS	By MS/MS	By MS/MS	By MS/MS	By MS/MS	By MS/MS	By MS/MS	By MS/MS	By MS/MS	35;35;30;14	35;35;30;14	35;35;30;14	A0A024R3C4;Q7Z4H8;B2R8W4
Q13315;A0A024R3C7	Serine-protein kinase ATM	ATM	401	79	79	78	27.4	27.4	27.1	350.68	0	323.31	292489920	240810128	243640048	327579872	24089006	12507004	9427599	31896002	131750064	141390080	119020072	143400064	30146986	25318004	33900000	26656992	102199944	99967968	72048008	68175992	2.1187e+06	30124994	2.8193e+06	4.8746e+06	165	59371000	233040	139490	68355	313150	999110	912390	280450	483100	402590	170330	153870	2330100	5800200	4610300	2337400	2816300	3843200	2212400	1059100	1526700	9484100	5565100	5478700	8290600	By MS/MS	By MS/MS	By MS/MS	By MS/MS	By MS/MS	By MS/MS	By MS/MS	By MS/MS	By MS/MS	By MS/MS	By MS/MS	By MS/MS	By MS/MS	By MS/MS	By MS/MS	By MS/MS	By MS/MS	By MS/MS	By MS/MS	By MS/MS	By MS/MS	By MS/MS	By MS/MS	By MS/MS	79;79;37;31;31;29;10;6;5;5;5;4;4;3;3;3;2;1	79;79;37;31;31;29;10;6;5;5;5;4;4;3;3;3;2;1	78;78;37;30;31;28;9;5;4;4;4;4;4;3;3;3;2;1	Q13315;A0A024R3C7
A0A024R3D4;Q8ND24;E9PN76	RING finger protein 214	DKFZp547C195;RNF214	213	33	33	33	47.1	47.1	47.1	77.667	0	323.31	277410144	457399904	244570144	282539872	76365040	79650024	38176008	79334000	216220096	230499984	178720016	164550032	87002048	61493960	117060032	82860984	123630072	116260032	88423024	86823944	29874018	53730976	83757968		33	88277000	750780	505440	577850	1879400	1072400	1382900	2808700	400940	589400	657830	216990	449130	12361000	10685000	5186700	3365100	743260	2222200	2732400	1209500	13980000	11660000	6988700	15046000	By MS/MS	By MS/MS	By MS/MS	By MS/MS	By MS/MS	By MS/MS	By MS/MS	By MS/MS	By MS/MS	By MS/MS	By MS/MS	By MS/MS	By MS/MS	By MS/MS	By MS/MS	By MS/MS	By MS/MS	By MS/MS	By MS/MS	By MS/MS	By MS/MS	By MS/MS	By MS/MS	By MS/MS	33;33;23;6	33;33;23;6	33;33;23;6	A0A024R3D4;Q8ND24;E9PN76
P10515;A0A024R3D8;Q86YI5;A0A7P0TAX2;B4DJX1;A0A7P0Z4G4;A0A7P0TBK2;E9PEJ4;A0A7P0TBE2;A0A7P0TA47;H0YDD4;A0A7P0TAG1;B4DS43;B4DLQ2;Q01991	Dihydrolipoyllysine-residue acetyltransferase component of pyruvate dehydrogenase complex, mitochondrial;Acetyltransferase component of pyruvate dehydrogenase complex	DLAT	1186	52	52	1	53.9	53.9	2.6	68.996	0	323.31	1822099584	1924699008	1858801024	1848999424	660769536	694260160	537419840	455320192	1492999808	1281199872	1338399360	1586600320	1436000256	1039199552	978219776	1213500032	1229500416	1111599360	1150800640	1283100160	2119699456	1979700608	1908901248	1850699136	34	4205500000	209750000	187500000	135050000	224890000	115560000	92024000	101260000	122260000	53721000	58775000	40169000	52639000	267730000	171540000	202880000	202710000	195420000	146890000	119770000	180190000	417310000	324940000	268190000	314280000	By MS/MS	By MS/MS	By MS/MS	By MS/MS	By MS/MS	By MS/MS	By MS/MS	By MS/MS	By MS/MS	By MS/MS	By MS/MS	By MS/MS	By MS/MS	By MS/MS	By MS/MS	By MS/MS	By MS/MS	By MS/MS	By MS/MS	By MS/MS	By MS/MS	By MS/MS	By MS/MS	By MS/MS	52;52;52;52;52;51;49;48;48;48;47;46;43;33;32;6;5;4;4;1	52;52;52;52;52;51;49;48;48;48;47;46;43;33;32;6;5;4;4;1	1;1;1;1;1;0;1;1;1;0;1;1;0;1;0;1;0;1;1;1	P10515;A0A024R3D8;Q86YI5;A0A7P0TAX2;B4DJX1;A0A7P0Z4G4;A0A7P0TBK2;E9PEJ4;A0A7P0TBE2;A0A7P0TA47;H0YDD4;A0A7P0TAG1;B4DS43;B4DLQ2;Q01991
A0A024R3E0;B0YJ28;Q14116;Q96KJ8	Interleukin-18	IL18	211	16	16	16	82.5	82.5	82.5	21.896	0	125.08	230160144	115189976	119200064	82025000	11517003	12256006	14709001	12670003	363810016	443239936	270939808	243069936	645780224	332700000	560240128	417209856	298270144	232060016	100239944	127680016	11531005	11759006		12742994	13	1458100000	834630	2658900	1880300	4451900	127740000	126660000	129230000	146470000	3250500	4602500	1987000	4356700	146770000	96160000	84544000	91542000	97770000	81643000	29891000	75290000	76490000	50315000	35361000	38156000	By MS/MS	By MS/MS	By MS/MS	By MS/MS	By MS/MS	By MS/MS	By MS/MS	By MS/MS	By MS/MS	By MS/MS	By matching	By matching	By MS/MS	By MS/MS	By MS/MS	By MS/MS	By MS/MS	By MS/MS	By MS/MS	By MS/MS	By MS/MS	By MS/MS	By MS/MS	By MS/MS	16;16;16;10	16;16;16;10	16;16;16;10	A0A024R3E0;B0YJ28;Q14116;Q96KJ8
Q5W9G0;A0A024R3F4;A0A024R3H6;Q86UU1;Q96D60;B0YJ65;Q6ZUD6;A0A087WZL0;Q8NC75;Q96SW0	Pleckstrin homology-like domain family B member 1	KIAA0638;PHLDB1	77	22	22	22	23.1	23.1	23.1	124.52	0	41.163	52687976	59859992	56351980	49329988					108999992	70582040	70701024	70919992			17372000		56344008	77962040	33146018	42516972				19821992	51	40658000	552640			470130			447860	482540	372160		2943400		5639100	4604600	2447500	3542500	2589400	3417600	803660	2637700	3764600	2941200	3416600	3453400	By matching			By matching			By MS/MS	By matching	By matching		By MS/MS		By MS/MS	By MS/MS	By MS/MS	By MS/MS	By MS/MS	By MS/MS	By MS/MS	By MS/MS	By MS/MS	By MS/MS	By MS/MS	By MS/MS	22;22;21;21;20;20;20;19;18;11;7;4;4;4	22;22;21;21;20;20;20;19;18;11;7;4;4;4	22;22;21;21;20;20;20;19;18;11;7;4;4;4	Q5W9G0;A0A024R3F4;A0A024R3H6;Q86UU1;Q96D60;B0YJ65;Q6ZUD6;A0A087WZL0;Q8NC75;Q96SW0
E9PQ91;A0A024R3G4;O75845	Lathosterol oxidase	SC5D;SC5DL	10	2	2	2	4.4	4.4	4.4	27.134	0	32.99	163189920	161799984	162120096										35402988								116199944				4	576150000	39659000			55913000	22883000		21945000		20171000		24332000	20787000	8259100	13824000		21009000		21019000			129890000	93743000	82719000		By MS/MS			By MS/MS	By MS/MS		By MS/MS		By MS/MS		By matching	By matching	By matching	By MS/MS		By MS/MS		By MS/MS			By MS/MS	By MS/MS	By MS/MS		2;2;2	2;2;2	2;2;2	E9PQ91;A0A024R3G4;O75845
A0A024R3G7;Q9H0K1	Serine/threonine-protein kinase SIK2	SNF1LK2;SIK2	37	6	6	6	7.3	7.3	7.3	103.91	0.00024594	6.9126	89449016	75455000	89759976	88925016	31017018	93844968		53816004	157509920	122869936	114759952	123880072		44369024			51048992	55721968	63721032		51749992			18315988	38	21493000	205600	113860	107480	201400		271110	281990	248080	838640	891670	121460	1517000	3793000	4054800	970460	847520	2499700	301130	2218700	124900	621310	440080	280340	542960	By MS/MS	By MS/MS	By matching	By MS/MS		By MS/MS	By MS/MS	By MS/MS	By matching	By MS/MS	By MS/MS	By MS/MS	By MS/MS	By MS/MS	By MS/MS	By MS/MS	By MS/MS	By MS/MS	By MS/MS	By matching	By MS/MS	By MS/MS	By MS/MS	By MS/MS	6;6	6;6	6;6	A0A024R3G7;Q9H0K1
A0A5F9ZH13;A0A024R3G9;Q9NQC8;E9PRT0;E9PSB9;E9PR06	Intraflagellar transport protein 46 homolog	C11orf60;IFT46	19	5	5	5	18	18	18	40.034	0.00035984	5.8162	25683014	16988004	18039002		16652010	20747012				24638008	18200990	28889012					12324005	12715008							19	13457000	120190			790870					1070200	1323300			1168900	274810	3828400	2744900	1348400	447880		288150	2623900	1104700	1452000	1624600	By matching			By matching					By MS/MS	By MS/MS			By matching	By MS/MS	By MS/MS	By MS/MS	By MS/MS	By matching		By MS/MS	By MS/MS	By MS/MS	By MS/MS	By MS/MS	5;5;5;4;4;4;2;2	5;5;5;4;4;4;2;2	5;5;5;4;4;4;2;2	A0A5F9ZH13;A0A024R3G9;Q9NQC8;E9PRT0;E9PSB9;E9PR06
A0A024R3H2;Q92673	Sortilin-related receptor	SORL1	265	55	55	55	29.3	29.3	29.3	248.44	0	270.71	604859840	738390272	302399936	332769952				7.4439e+06					36417000								205220064	127449984	98276976	114490056	124	148250000	5868100	3675000	3494500	5875600	1497000	1367900	326220		53261	37392		161390		85465	81725			141760			48084000	40263000	15135000	22308000	By MS/MS	By MS/MS	By MS/MS	By MS/MS	By MS/MS	By MS/MS	By MS/MS		By matching	By matching		By matching		By matching	By MS/MS			By matching			By MS/MS	By MS/MS	By MS/MS	By MS/MS	55;55;22;22;22;22;22;21;20;20	55;55;22;22;22;22;22;21;20;20	55;55;22;22;22;22;22;21;20;20	A0A024R3H2;Q92673
A0A024R3H5;Q6ZUT1;E9PQL5;E9PKA8	Uncharacterized protein C11orf57	C11orf57	17	7	7	7	17.1	17.1	17.1	34.197	0.00024777	7.2624	43200020	55126032	64543032	59072012						39144008															14	61673000	934950	1089600			10636000		604030	818220					2169400	1839100		1641200					16447000	4480400	6636700	16889000	By MS/MS	By MS/MS			By MS/MS		By MS/MS	By matching					By MS/MS	By MS/MS		By MS/MS					By MS/MS	By MS/MS	By MS/MS	By MS/MS	7;7;6;4;2;2	7;7;6;4;2;2	7;7;6;4;2;2	A0A024R3H5;Q6ZUT1;E9PQL5;E9PKA8
Q9H3H5;A0A024R3H8;B3KY32;B2R6Z9;A0A804HJ11;A0A1W2PPC6;A0A804HHX1;A0A804HKZ3;A0A804HL46;F8W681;A0A1W2PQH0;A0A1W2PRR6;F8WE55;A0A804HJ22;A0A1W2PQD1;A0A804HIP7;A0A804HI18	UDP-N-acetylglucosamine--dolichyl-phosphate N-acetylglucosaminephosphotransferase	DPAGT1	13	2	2	1	5.1	5.1	2.7	46.089	0.001745	2.8206	100990040	117950032	144670000	115059992																					10	5952200								3689600	1701700				4474900		5516500						30553000	43840000	5952200	34633000								By matching	By MS/MS				By MS/MS		By MS/MS						By MS/MS	By MS/MS	By MS/MS	By MS/MS	2;2;2;2;2;2;1;1;1;1;1;1;1;1;1;1;1	2;2;2;2;2;2;1;1;1;1;1;1;1;1;1;1;1	1;1;1;1;1;1;1;1;1;1;0;1;1;1;1;1;1	Q9H3H5;A0A024R3H8;B3KY32;B2R6Z9;A0A804HJ11;A0A1W2PPC6;A0A804HHX1;A0A804HKZ3;A0A804HL46;F8W681;A0A1W2PQH0;A0A1W2PRR6;F8WE55;A0A804HJ22;A0A1W2PQD1;A0A804HIP7;A0A804HI18
A0A024R3I5;P43121;B3KXZ9;B2R642;A8K6A6	Cell surface glycoprotein MUC18	MCAM	127	23	23	23	33.6	33.6	33.6	71.607	0	323.31	20938994								368190048	361569792	256990112	232339984					278150144	158159920	204190032	232790112					34	134910000					768090	21379000					1087700		24118000	20027000	15918000	24006000	13674000	14786000	7540200	12137000	1379600	679090		642870					By matching	By matching					By matching		By MS/MS	By MS/MS	By MS/MS	By MS/MS	By MS/MS	By MS/MS	By MS/MS	By MS/MS	By MS/MS	By MS/MS		By MS/MS	23;23;22;21;21	23;23;22;21;21	23;23;22;21;21	A0A024R3I5;P43121;B3KXZ9;B2R642;A8K6A6
E9PL33;E9PM05;E9PS58;E9PK61;A0A024R3I8;O14681;Q59EJ1;E9PLB8	Etoposide-induced protein 2.4 homolog	EI24	43	9	9	9	40.8	40.8	40.8	14.562	0	84.217	60196008	52001968	155730016	122369976		75239032		40536024	41582000	38183984			96984056	75361984	42708012	51369016					87028048	141430096			6	300120000	30819000	4689500	456210	1421100	28150000	18000000	4328200	671950	1294300	49042000		5883200	5894900	13202000		5302400	358910	1733600	1454200		51278000	40034000	32764000	8646500	By MS/MS	By MS/MS	By matching	By MS/MS	By MS/MS	By MS/MS	By MS/MS	By MS/MS	By MS/MS	By MS/MS		By MS/MS	By matching	By MS/MS		By MS/MS	By MS/MS	By MS/MS	By MS/MS		By MS/MS	By MS/MS	By MS/MS	By MS/MS	9;9;9;9;9;9;8;7;2;2	9;9;9;9;9;9;8;7;2;2	9;9;9;9;9;9;8;7;2;2	E9PL33;E9PM05;E9PS58;E9PK61;A0A024R3I8;O14681;Q59EJ1;E9PLB8
A0A024R3J1;Q14134;Q53G41;Q0P6H7;B7Z5V8;E9PRL4;B7Z5V5	Tripartite motif-containing protein 29	TRIM29	283	63	63	28	63.4	63.4	29.4	65.834	0	323.31	710470	2844698	1.411e+06	511330				922380				1.0391e+06	1113800064	733419648	730640128	1808900864		720750		961980	878391				36	598050000	871800			1577000	150040000	128170000	132350000	179170000	343810			1183800			724700	2876500	576780	1823400	758000	2021900	3270300	1991300	3589800	1699900	By matching			By MS/MS	By MS/MS	By MS/MS	By MS/MS	By MS/MS	By matching			By matching			By matching	By MS/MS	By matching	By matching	By matching	By matching	By matching	By matching	By MS/MS	By matching	63;63;60;49;41;35;35;15;15;13;13;13;12;9;7;5	63;63;60;49;41;35;35;15;15;13;13;13;12;9;7;5	28;28;25;14;6;0;0;0;0;13;13;13;0;9;7;0	A0A024R3J1;Q14134;Q53G41;Q0P6H7;B7Z5V8;E9PRL4;B7Z5V5
A0A024R3K2;Q96CM3;B4DUN4	RNA pseudouridylate synthase domain-containing protein 4	RPUSD4	157	22	22	22	38.7	38.7	38.7	42.233	0	43.111	125250064	88485000	131229944	159910064	15926994	22285988	13512005		43737984	60266000	46832000	55100964	109300000	128409976	84673952	101289960	53792032	42250976	64519996	62264016	139570000	199430128	175850048	114070032	23	65202000	1606800	30462000	13772000	1709600	1035200	1031600	7797500	1440000	2892000	2450500	1356100	251650	8513200	1132100	6011000	7668200	5239600	2653700	2330300	5277700	42191000	10629000	11965000	10638000	By MS/MS	By MS/MS	By MS/MS	By MS/MS	By MS/MS	By MS/MS	By MS/MS	By MS/MS	By MS/MS	By MS/MS	By matching	By MS/MS	By MS/MS	By MS/MS	By MS/MS	By MS/MS	By MS/MS	By MS/MS	By MS/MS	By MS/MS	By MS/MS	By MS/MS	By MS/MS	By MS/MS	22;22;14;6	22;22;14;6	22;22;14;6	A0A024R3K2;Q96CM3;B4DUN4
A0A024R3K9;A0A024R3N2;Q6P4R8;E9PQ59;B4DSL1	Nuclear factor related to kappa-B-binding protein	NFRKB	45	14	14	14	14.2	14.2	14.2	139	0	26.989	48334000	62969992	41950024	43048024	40946024			25523990	24034990	46184000	25996998				39639008		30287008	30527002							58	28454000	561260	567680		948600	759070	540450	1368300		438560	902420	491080	1134200	685510	2607700	1608600	952300	1896300	1451100	778650	984720	3246300	3976900	1391200	2147600	By MS/MS	By MS/MS		By matching	By matching	By MS/MS	By MS/MS		By MS/MS	By MS/MS	By MS/MS	By matching	By MS/MS	By MS/MS	By MS/MS	By MS/MS	By MS/MS	By MS/MS	By MS/MS	By MS/MS	By MS/MS	By MS/MS	By MS/MS	By MS/MS	14;14;14;9;9;3;2	14;14;14;9;9;3;2	14;14;14;9;9;3;2	A0A024R3K9;A0A024R3N2;Q6P4R8;E9PQ59;B4DSL1
J3KP39;A0A024R3L8;Q9BPY3;E9PMJ2	Protein FAM118B	FAM118B;FLJ21103	80	17	17	3	49.4	49.4	7.1	39.428	0	40.053	54050020	66926964	43344988	46983008					37498012	29056016	20957994	26090996					41915988	29327018	26131006	19820002					15	72552000				435270	648740	489740	562940	553600	67142			416410	8209800	3969800	2749200	1978600	6055300	1867500	2714300	4893100	12759000	7616400	6225100	10407000				By MS/MS	By MS/MS	By MS/MS	By MS/MS	By MS/MS	By matching			By MS/MS	By MS/MS	By MS/MS	By MS/MS	By MS/MS	By MS/MS	By MS/MS	By MS/MS	By MS/MS	By MS/MS	By MS/MS	By MS/MS	By MS/MS	17;17;17;16;3	17;17;17;16;3	3;3;3;3;1	J3KP39;A0A024R3L8;Q9BPY3;E9PMJ2
Q4G0F5;A0A024R3L9	Vacuolar protein sorting-associated protein 26B	VPS26B	114	21	18	18	65.2	59.5	59.5	39.154	0	312.06	282899808	304990048	234459856	270910080	27076008		32575004	6.4485e+06	52777004	49467004	55594004	25832988					44530984	28179008			47267984			42217976	20	198830000	6345700	3017800	2780500	5752500	3033600	2378100	1630500	204100	5722800	1536100	3413100	2477000	7292900	6749200	6258500	4343000	5617100	4855400		3495800	48078000	26462000	17762000	29619000	By MS/MS	By MS/MS	By MS/MS	By MS/MS	By MS/MS	By MS/MS	By MS/MS	By MS/MS	By MS/MS	By MS/MS	By MS/MS	By MS/MS	By MS/MS	By MS/MS	By MS/MS	By MS/MS	By MS/MS	By MS/MS	By matching	By MS/MS	By MS/MS	By MS/MS	By MS/MS	By MS/MS	21;21;4	18;18;4	18;18;4	Q4G0F5;A0A024R3L9
A0A024R3M1;Q9P016	Thymocyte nuclear protein 1	THYN1	435	38	38	38	82.7	82.7	82.7	25.697	0	187.12	317400192	362729920	503989760	424579904	170149984	153359952	192939968	178299936	207280128	212229904	320999872	307900160	338560160	368430112	531320192	396179968	439350272	379510144	361660160	391140000	226129952	250910144	305559936	236670096	16	1089300000	15576000	22718000	15912000	28745000	22883000	27387000	60213000	47997000	19621000	14474000	12481000	20480000	47745000	37251000	34629000	46826000	56031000	61625000	39271000	60586000	127140000	93042000	86944000	89709000	By MS/MS	By MS/MS	By MS/MS	By MS/MS	By MS/MS	By MS/MS	By MS/MS	By MS/MS	By MS/MS	By MS/MS	By MS/MS	By MS/MS	By MS/MS	By MS/MS	By MS/MS	By MS/MS	By MS/MS	By MS/MS	By MS/MS	By MS/MS	By MS/MS	By MS/MS	By MS/MS	By MS/MS	38;38	38;38	38;38	A0A024R3M1;Q9P016
A0A024R3M7;Q92686	Neurogranin;NEUG(55-78)	NRGN	41	5	5	5	89.7	89.7	89.7	7.6184	0	49.312	50503032	38430016	25126002	34643000			28955010		89491008	34198000	64271996						40035012	16727008		23855998	43068004			14252007	4	367950000	17711000			13499000					1784400		7050800	2817400	73150000	45507000	56920000	10620000	30513000	6271600		8557800	32986000	10864000	26256000	23437000	By MS/MS			By matching					By MS/MS		By MS/MS	By MS/MS	By MS/MS	By MS/MS	By MS/MS	By MS/MS	By MS/MS	By MS/MS		By MS/MS	By MS/MS	By MS/MS	By MS/MS	By MS/MS	5;5	5;5	5;5	A0A024R3M7;Q92686
A0A024R3N3;Q06481;A0A140VJE9;B4E3I5;B4DTV1	Amyloid-like protein 2	APLP2	261	35	32	32	41.8	40.4	40.4	81.979	0	323.31	228550032	191440080	183159888	198269984	11651993	25086006	24511008		86375032	125929992	123690072	151019968	161950000	176799984	161909968	181549920	49732976	52008020	54506988	79590024	166829904	118619968	172449984	117419944	34	60144000	2359600	286050	5202300	2116300	757670	1905800	1059300	3561900	289450	159540	2258300	1358500	7395300	2748700	2379500	1811400	586360	320250	286280	5879900	13390000	10594000	2146000	4631300	By MS/MS	By MS/MS	By MS/MS	By MS/MS	By MS/MS	By MS/MS	By MS/MS	By MS/MS	By MS/MS	By MS/MS	By MS/MS	By MS/MS	By MS/MS	By MS/MS	By MS/MS	By MS/MS	By MS/MS	By MS/MS	By MS/MS	By MS/MS	By MS/MS	By MS/MS	By MS/MS	By MS/MS	35;35;34;29;24;9;6;2	32;32;31;26;21;9;6;2	32;32;31;26;21;9;6;2	A0A024R3N3;Q06481;A0A140VJE9;B4E3I5;B4DTV1
Q8IW92;A0A024R3N9;Q8NCG3	Beta-galactosidase-1-like protein 2;Beta-galactosidase	GLB1L2;LOC89944	54	10	9	9	15.1	14	14	72.078	0	54.823	33675000	20727000	31544994	25257992				17216000					29948996	22212010	38170004	17002002	16928008	10997998	13441005		42632980	39019020	23269998	33161008	26	28070000	4274300	767040	1139900	2875100	2358600	392920	3174600	335090	154820	405680	254380	1680000					644560	320150	935340		3924400	1904200	655740	2027800	By MS/MS	By MS/MS	By MS/MS	By MS/MS	By MS/MS	By MS/MS	By MS/MS	By MS/MS	By MS/MS	By MS/MS	By MS/MS	By MS/MS	By matching				By MS/MS	By MS/MS	By MS/MS	By MS/MS	By MS/MS	By MS/MS	By MS/MS	By MS/MS	10;10;6	9;9;6	9;9;6	Q8IW92;A0A024R3N9;Q8NCG3
A0A024R3P1;O15121	Sphingolipid delta(4)-desaturase DES1	DEGS1	132	4	4	4	13.6	13.6	13.6	37.866	0	174.75	143350016	170499920	171709920	188380048	15720992	35457980		30849018	308710080	205719888	267950048	177830048	153280096	99350032	85294040	46325996	185350048	147550048	181070032	134649968	192799968	107710016	88866016	170419904	10	362920000	19848000	5119000	1173300	16409000	16073000	5537800	1855000	2300100	371690	2276400	1094000	543540	60480000	23328000	40823000	10141000	29889000	4781100	13304000	13689000	47943000	16611000	10489000	18843000	By MS/MS	By MS/MS	By MS/MS	By MS/MS	By MS/MS	By MS/MS	By MS/MS	By MS/MS	By MS/MS	By MS/MS	By MS/MS	By MS/MS	By MS/MS	By MS/MS	By MS/MS	By MS/MS	By MS/MS	By MS/MS	By MS/MS	By MS/MS	By MS/MS	By MS/MS	By MS/MS	By MS/MS	4;4	4;4	4;4	A0A024R3P1;O15121
A0A024R3P9;Q9H3P7	Golgi resident protein GCP60	ACBD3	546	30	30	30	42.6	42.6	42.6	60.593	0	323.31	691739712	762630336	781120512	776659648	512980256	383000160	470790080	406669984	357279872	462100160	417590080	400260096	689150016	578530048	571440000	736380096	490799904	562030208	656160064	524129920	554030144	674079872	899110528	611339648	21	1008800000	45017000	40248000	12516000	27659000	8981500	29450000	28846000	41091000	24367000	15368000	21798000	34902000	33910000	33227000	48552000	62246000	51418000	39987000	15138000	31848000	97162000	111340000	67205000	86525000	By MS/MS	By MS/MS	By MS/MS	By MS/MS	By MS/MS	By MS/MS	By MS/MS	By MS/MS	By MS/MS	By MS/MS	By MS/MS	By MS/MS	By MS/MS	By MS/MS	By MS/MS	By MS/MS	By MS/MS	By MS/MS	By MS/MS	By MS/MS	By MS/MS	By MS/MS	By MS/MS	By MS/MS	30;30	30;30	30;30	A0A024R3P9;Q9H3P7
A0A024R3Q0;P84077;B4DN70;B4DJC8;B4DEB9	ADP-ribosylation factor 1	ARF1	601	24	24	3	83.4	83.4	10.5	20.697	0	323.31	1632300416	1171299968	1634300032	1947600640	1213800064	1259299840	1337400064	1076399744	1489600768	1239700096	1313599488	1319899520	393100128	416250112	651279616	437000064	1499299840	1084800000	1074200448	1405500928	854720512	743710144	600920000	690600192	10	7813600000	130850000	85890000	51038000	179020000	55870000	81814000	107350000	121190000	429000000	378080000	274970000	379120000	604760000	521950000	347760000	342300000	638410000	394420000	197690000	416080000	729120000	398720000	279770000	668390000	By MS/MS	By MS/MS	By MS/MS	By MS/MS	By MS/MS	By MS/MS	By MS/MS	By MS/MS	By MS/MS	By MS/MS	By MS/MS	By MS/MS	By MS/MS	By MS/MS	By MS/MS	By MS/MS	By MS/MS	By MS/MS	By MS/MS	By MS/MS	By MS/MS	By MS/MS	By MS/MS	By MS/MS	24;24;18;17;15;5;3	24;24;18;17;15;5;3	3;3;3;3;2;0;0	A0A024R3Q0;P84077;B4DN70;B4DJC8;B4DEB9
A0A024R3R2;O95749	Geranylgeranyl pyrophosphate synthase	GGPS1	239	23	23	23	42.7	42.7	42.7	34.87	0	132.67	504809984	537279872	492870272	550989952	270020096	269650144	225730000	254010160	153359952	148609952	154540032	133680080	476429728	454570176	506099712	502539968	322509984	357159904	383469824	449080032	360679872	308930144	314549984	335269824	18	344380000	4619800	13785000	12172000	12115000	5471600	14590000	21451000	16465000	14534000	7638100	6012800	11819000	8339100	9129600	14643000	1509600	16352000	19010000	11123000	1715300	44573000	44383000	30555000	17020000	By MS/MS	By MS/MS	By MS/MS	By MS/MS	By MS/MS	By MS/MS	By MS/MS	By MS/MS	By MS/MS	By MS/MS	By MS/MS	By MS/MS	By MS/MS	By MS/MS	By MS/MS	By MS/MS	By MS/MS	By MS/MS	By MS/MS	By MS/MS	By MS/MS	By MS/MS	By MS/MS	By MS/MS	23;23;10;10;9;3;2	23;23;10;10;9;3;2	23;23;10;10;9;3;2	A0A024R3R2;O95749
A0A024R3R5		LBR	237	25	25	2	25.5	25.5	3.9	70.729	0	126.72	266800144	224350096	232560016	259930096	69598976	82224016	45267984	55679992	302830016	355400160	263889888	233459856	245580080	213669952	206730032	252569904	316639904	302689920	276979904	296030080	201719888	160569984	183310080	193609936	21	362730000	9276800	148480	3361700	2996900	10037000	4506400	7211900	15057000	12690000	1304800	1821200	4047000	33389000	42638000	32591000	23584000	4428500	34095000	13567000	21675000	26067000	23480000	25583000	21866000	By MS/MS	By MS/MS	By MS/MS	By MS/MS	By MS/MS	By MS/MS	By MS/MS	By MS/MS	By MS/MS	By MS/MS	By MS/MS	By MS/MS	By MS/MS	By MS/MS	By MS/MS	By MS/MS	By MS/MS	By MS/MS	By MS/MS	By MS/MS	By MS/MS	By MS/MS	By MS/MS	By MS/MS	25;12;5	25;12;5	2;0;0	A0A024R3R5
A8K693;A0A024R3S9;O15229;Q9BS61	Kynurenine 3-monooxygenase	KMO	13	5	5	5	14.8	14.8	14.8	55.716	0	19.388	19059988	17496998	15391000	14939991																					28	3818700																					1220000	1108200	627330	863190																					By MS/MS	By MS/MS	By MS/MS	By MS/MS	5;5;5;4;1	5;5;5;4;1	5;5;5;4;1	A8K693;A0A024R3S9;O15229;Q9BS61
A0A024R3T8;P09874;B2R5W3;B4E0E1;A0A7I2V3E1	Poly [ADP-ribose] polymerase 1	PARP1	4315	155	155	154	78.8	78.8	78.8	113.08	0	323.31	9628406784	9429592064	9403298816	9893688320	5776801280	5290799104	5432805888	5782394880	7240206336	7598696960	8536498688	9075406848	11297993728	11225990144	11954014208	11761009664	13059991552	12340014080	12835988480	12440986624	9047804928	9056397312	7286606336	8665903104	51	10008000000	284790000	251210000	163590000	322260000	468190000	375670000	388200000	533040000	241970000	249000000	160130000	257340000	569280000	375010000	424500000	413990000	696070000	598280000	380320000	511120000	686040000	566070000	468000000	623930000	By MS/MS	By MS/MS	By MS/MS	By MS/MS	By MS/MS	By MS/MS	By MS/MS	By MS/MS	By MS/MS	By MS/MS	By MS/MS	By MS/MS	By MS/MS	By MS/MS	By MS/MS	By MS/MS	By MS/MS	By MS/MS	By MS/MS	By MS/MS	By MS/MS	By MS/MS	By MS/MS	By MS/MS	155;155;147;145;138;63;55;43;43;12;8	155;155;147;145;138;63;55;43;43;12;8	154;154;146;144;137;63;55;43;43;12;8	A0A024R3T8;P09874;B2R5W3;B4E0E1;A0A7I2V3E1
A0A024R3U3;Q7Z7F7;X6R631	39S ribosomal protein L55, mitochondrial	MRPL55	152	14	14	14	61.7	61.7	61.7	15.128	0	121.56	160930000	169660064	153219920	186309920	117770056	107270040	90382056	111700008	76654032	86428944	59877008	63026964	96346984	69025976	119820056	61377000	108849936	63040964	77653032	88025048	188710080	139799920	171129984	152770064	8	103310000	3662100	721730	3384000	1011300	25924000	2375500	564410	445780	1174800	37459000	20278000	556860	8325300	5565200	28115000	16406000	9141600	3541500	16799000	1324900	42135000	19378000	97192000	199840000	By MS/MS	By MS/MS	By MS/MS	By MS/MS	By MS/MS	By MS/MS	By MS/MS	By MS/MS	By MS/MS	By MS/MS	By MS/MS	By MS/MS	By MS/MS	By MS/MS	By MS/MS	By MS/MS	By MS/MS	By MS/MS	By MS/MS	By MS/MS	By MS/MS	By MS/MS	By MS/MS	By MS/MS	14;14;7;6	14;14;7;6	14;14;7;6	A0A024R3U3;Q7Z7F7;X6R631
C9JR56;B3KPQ9;A0A024R3U6;Q59FT3;Q9UPW6	DNA-binding protein SATB;DNA-binding protein SATB2	SATB2	25	11	11	10	26.4	26.4	25.2	76.034	0	37.518									75836032	99793008	93331000	105269992													36	35549000									828990				5718500	7894800	3654100	7616100					2151200		4330100	3355700									By MS/MS				By MS/MS	By MS/MS	By MS/MS	By MS/MS					By MS/MS		By matching	By matching	11;11;11;11;11;3;1	11;11;11;11;11;3;1	10;10;10;10;10;3;1	C9JR56;B3KPQ9;A0A024R3U6;Q59FT3;Q9UPW6
Q8WWC4;A0A024R3U8;H7C0V0	Uncharacterized protein C2orf47, mitochondrial	C2orf47;FLJ22555	249	15	15	15	35.7	35.7	35.7	32.544	0	116.26	379910240	422439936	425449728	386880096	415560064	557109888	426470176	402759776	362529984	337229824	384990208	351869856	383310144	427369856	288740064	324229888	426240192	451560256	380059936	417469760	663409536	819830400	759340480	584190016	22	1184600000	58713000	49457000	38343000	53507000	32100000	30309000	17500000	32653000	51117000	75958000	34752000	40658000	64106000	51766000	63935000	55261000	72201000	72197000	43227000	47218000	76628000	64992000	15206000	42842000	By MS/MS	By MS/MS	By MS/MS	By MS/MS	By MS/MS	By MS/MS	By MS/MS	By MS/MS	By MS/MS	By MS/MS	By MS/MS	By MS/MS	By MS/MS	By MS/MS	By MS/MS	By MS/MS	By MS/MS	By MS/MS	By MS/MS	By MS/MS	By MS/MS	By MS/MS	By MS/MS	By MS/MS	15;15;10	15;15;10	15;15;10	Q8WWC4;A0A024R3U8;H7C0V0
A0A024R3U9;P20338;Q53GC2	Ras-related protein Rab-4A	RAB4A	193	15	15	0	63.8	63.8	0	24.389	0	118.85	264920048	230479872	210959872	260779936	243759904	174910064	193710048	184789984	138360016	146220032	157509920	166350000	171770096	129190040	108629984	173289888	137889968	141420000	91760032	152660032	308120064	376699808	308519936	336379776	14	406700000	38992000	47021000	33498000	1604900	20525000	5148200	23782000	19596000	1448700	1102400	296180	350450	24463000	35443000	27472000	6891100	35668000	2946400	7678300	22042000	42869000	8719400	27119000	43140000	By MS/MS	By MS/MS	By MS/MS	By MS/MS	By MS/MS	By MS/MS	By MS/MS	By MS/MS	By MS/MS	By MS/MS	By MS/MS	By MS/MS	By MS/MS	By MS/MS	By MS/MS	By MS/MS	By MS/MS	By MS/MS	By MS/MS	By MS/MS	By MS/MS	By MS/MS	By MS/MS	By MS/MS	15;15;13;4	15;15;13;4	0;0;0;0	A0A024R3U9;P20338;Q53GC2
A0A024R3V0;Q9NUQ6;B8ZZZ7	SPATS2-like protein	DNAPTP6;SPATS2L	583	65	65	31	83.3	83.3	48.6	61.728	0	323.31	93767952	86232976	60364960	18881990	535839872	475399744	509719712	519500160	1635099648	2076600064	1457999744	1589300096	856100224	787929664	870890432	857050304	486960032	435520064	325209984	321179872					32	1507600000	762060			1900700	68517000	34509000	74319000	84597000	29766000	41096000	35415000	32278000	243670000	273250000	167740000	209240000	51651000	49703000	27352000	50406000	16418000	9475700	6631800	774410	By matching			By matching	By MS/MS	By MS/MS	By MS/MS	By MS/MS	By MS/MS	By MS/MS	By MS/MS	By MS/MS	By MS/MS	By MS/MS	By MS/MS	By MS/MS	By MS/MS	By MS/MS	By MS/MS	By MS/MS	By MS/MS	By MS/MS	By MS/MS	By MS/MS	65;65;58;17	65;65;58;17	31;31;31;3	A0A024R3V0;Q9NUQ6;B8ZZZ7
A0A024R3V2;Q9UQ84;A8K5H6	Exonuclease 1	EXO1	45	14	14	14	20.3	20.3	20.3	94.048	0	57.44	50927988	32557998							110610048	87740976	98932048	89689040	71935976	114320048	223700000	100460040	65740004	33101000		41186976					46	4107300		66312		200510	135320	184210	473090	220000				1683700	974190	813410	331990	221930	105670	76556	419340	224590	129470	85325				By MS/MS		By matching	By MS/MS	By MS/MS	By MS/MS	By MS/MS				By MS/MS	By MS/MS	By MS/MS	By MS/MS	By MS/MS	By MS/MS	By MS/MS	By MS/MS	By MS/MS	By MS/MS	By MS/MS		By MS/MS	14;13;12;4;3;3;3;1;1	14;13;12;4;3;3;3;1;1	14;13;12;4;3;3;3;1;1	A0A024R3V2;Q9UQ84;A8K5H6
A0A024R3V4;Q9H2H8;H7BZ14;B8ZZ77;A0A0S2Z5A8	Peptidyl-prolyl cis-trans isomerase;Peptidyl-prolyl cis-trans isomerase-like 3	PPIL3	169	11	11	3	82	82	13.7	18.154	0	158.41	165890112	217669952	187980000	181790096	177749888	132989952	188320032	207500016	182320096	160220096	186589952	191480080	217760032	141399984	117260000	188270000	123390040	135339952	122239976	111950008	142649952	69558040	105969992	101340056	11	501560000	13163000	3680200	5589400	11721000	7055900	1406300	5227800	22608000	19598000	15419000	25787000	21762000	33727000	16477000	34440000	39002000	27212000	16431000	17786000	19225000	47145000	41353000	32579000	23167000	By MS/MS	By MS/MS	By MS/MS	By MS/MS	By MS/MS	By MS/MS	By MS/MS	By MS/MS	By MS/MS	By MS/MS	By MS/MS	By MS/MS	By MS/MS	By MS/MS	By MS/MS	By MS/MS	By MS/MS	By MS/MS	By MS/MS	By MS/MS	By MS/MS	By MS/MS	By MS/MS	By MS/MS	11;11;10;8;8;5;1;1;1;1	11;11;10;8;8;5;1;1;1;1	3;3;3;3;3;0;0;0;0;0	A0A024R3V4;Q9H2H8;H7BZ14;B8ZZ77;A0A0S2Z5A8
Q658J0;A0A024R3V5;A0A024R3V7;Q9GZT8;E7EXA3;Q6X734	NIF3-like protein 1	DKFZp762L015;NIF3L1	373	21	21	21	58.7	58.7	58.7	37.029	0	234.9	218340048	217330064	211590016	238920112	387879808	323579840	376640064	364940160	258490096	294050144	252879968	248609968	187869936	208949952	221429904	277809824	270719968	256970064	319259968	300280096	382969760	326400128	304329888	374939936	18	543080000	20341000	7453900	12145000	28713000	12951000	12066000	13149000	12806000	34586000	9862100	19136000	30339000	46139000	40175000	9825300	14329000	34951000	30666000	21538000	15977000	25518000	37724000	18575000	34116000	By MS/MS	By MS/MS	By MS/MS	By MS/MS	By MS/MS	By MS/MS	By MS/MS	By MS/MS	By MS/MS	By MS/MS	By MS/MS	By MS/MS	By MS/MS	By MS/MS	By MS/MS	By MS/MS	By MS/MS	By MS/MS	By MS/MS	By MS/MS	By MS/MS	By MS/MS	By MS/MS	By MS/MS	21;21;21;21;14;14;6;6;5	21;21;21;21;14;14;6;6;5	21;21;21;21;14;14;6;6;5	Q658J0;A0A024R3V5;A0A024R3V7;Q9GZT8;E7EXA3;Q6X734
A0A024R3V8;Q99598;C4P0D6;C4P0D8	Translin-associated protein X	TSNAX;DISC1	692	39	39	39	86.2	86.2	86.2	33.112	0	323.31	288089920	323540064	304769984	319270080	327809920	320070112	327160064	310649888	373179904	327699872	339470016	288400128	344979776	294169888	330960096	262430048	545580288	473690112	464689792	479100288	368320032	292130144	298829824	359540096	18	1014700000	32348000	13202000	9901000	17404000	14744000	21290000	12852000	20417000	38159000	27274000	14918000	25720000	63326000	71694000	65762000	46713000	98096000	76693000	45706000	92590000	69133000	39884000	34636000	62203000	By MS/MS	By MS/MS	By MS/MS	By MS/MS	By MS/MS	By MS/MS	By MS/MS	By MS/MS	By MS/MS	By MS/MS	By MS/MS	By MS/MS	By MS/MS	By MS/MS	By MS/MS	By MS/MS	By MS/MS	By MS/MS	By MS/MS	By MS/MS	By MS/MS	By MS/MS	By MS/MS	By MS/MS	39;39;23;23;17;16;8;3	39;39;23;23;17;16;8;3	39;39;23;23;17;16;8;3	A0A024R3V8;Q99598;C4P0D6;C4P0D8
A0A024R3W2;Q15388	Mitochondrial import receptor subunit TOM20 homolog	TOMM20	247	10	10	10	35.2	35.2	35.2	16.298	0	128.85	2035999360	1262300288	957449664	1660399616	1256999424	1027999872	873940032	1174800256	1122999808	1699200000	1216299648	1109200512	2791300352	3333701120	2668399872	2908599296	1789801088	1671599616	1562899968	1669399936	2992900352	3114200832	3445499392	3181501184	5	18789000000	1032700000	763430000	911200000	1096100000	1283800000	787740000	702020000	1381600000	433270000	315970000	178850000	278360000	639280000	467560000	595890000	378920000	868100000	695480000	394370000	622790000	1276700000	999980000	692780000	1991700000	By MS/MS	By MS/MS	By MS/MS	By MS/MS	By MS/MS	By MS/MS	By MS/MS	By MS/MS	By MS/MS	By MS/MS	By MS/MS	By MS/MS	By MS/MS	By MS/MS	By MS/MS	By MS/MS	By MS/MS	By MS/MS	By MS/MS	By MS/MS	By MS/MS	By MS/MS	By MS/MS	By MS/MS	10;10	10;10	10;10	A0A024R3W2;Q15388
A0A024R3W5;Q9ULF5;E7ENT5;E7EV45	Zinc transporter ZIP10	SLC39A10	93	10	10	10	11.4	11.4	11.4	94.131	0	12.673	42778028	27514992	44061024	51241024	48108000	42780008	48285012	52584012	74953992	97767032	92033032	103709968	119970008	103830008	83937992	125780080	86021976	72527000	59014012	91903056	67412984	79362016		81012048	32	67423000	1673900	1465700	951800	4182100	3690300	2500800	3021500	3910300	1868700	1447900	1168200	863310	6411100	6362500	9834900	5161800	4953300	4286000	2443500	4220700	3317800	511940	1530500	2431400	By MS/MS	By MS/MS	By MS/MS	By MS/MS	By MS/MS	By MS/MS	By MS/MS	By MS/MS	By MS/MS	By MS/MS	By MS/MS	By MS/MS	By MS/MS	By MS/MS	By MS/MS	By MS/MS	By MS/MS	By MS/MS	By MS/MS	By MS/MS	By MS/MS	By MS/MS	By MS/MS	By MS/MS	10;10;7;7;1	10;10;7;7;1	10;10;7;7;1	A0A024R3W5;Q9ULF5;E7ENT5;E7EV45
A0A024R3W7;P24534;A4D1M6	Elongation factor 1-beta	EEF1B2;LOC392793	824	34	30	30	77.8	74.7	74.7	24.763	0	323.31	1068800384	1191899648	1133700224	1013600128	2302800640	3069900800	2422800384	2616301312	4890296832	5127293440	5023094272	5584098816	2677099520	3504598784	3868299776	3802700288	4595905536	4226198016	4284600064	4526104064	2179400448	2044098688	2097099008	2162100736	12	26018000000	256100000	199290000	134970000	115210000	461580000	579940000	815030000	355390000	632080000	803820000	602510000	583570000	3388900000	3052400000	2722900000	1727700000	2100200000	2305600000	903390000	1855500000	1003400000	510550000	441900000	465930000	By MS/MS	By MS/MS	By MS/MS	By MS/MS	By MS/MS	By MS/MS	By MS/MS	By MS/MS	By MS/MS	By MS/MS	By MS/MS	By MS/MS	By MS/MS	By MS/MS	By MS/MS	By MS/MS	By MS/MS	By MS/MS	By MS/MS	By MS/MS	By MS/MS	By MS/MS	By MS/MS	By MS/MS	34;34;17;15;6;2	30;30;13;15;6;2	30;30;13;15;6;2	A0A024R3W7;P24534;A4D1M6
A0A024R3X1;F6V2D4;Q96QS7	Galectin	LGALS8	272	27	27	4	46.5	46.5	10.9	40.413	0	140.28	326379840	273380064	270649824	260590048	136329984	92969056	83951976	115450072	346200160	419109984	245699904	292759968	668679680	563130240	498380224	669269568	322330112	275399936	261140128	306740192	691299968	728990208	629540096	691800064	21	624250000	37763000	42754000	33142000	60986000	39803000	28301000	35383000	45111000	7537500	6064700	6225800	12132000	24307000	24710000	21701000	3198300	29342000	18201000	15111000	25611000	39283000	24274000	18246000	25068000	By MS/MS	By MS/MS	By MS/MS	By MS/MS	By MS/MS	By MS/MS	By MS/MS	By MS/MS	By MS/MS	By MS/MS	By MS/MS	By MS/MS	By MS/MS	By MS/MS	By MS/MS	By MS/MS	By MS/MS	By MS/MS	By MS/MS	By MS/MS	By MS/MS	By MS/MS	By MS/MS	By MS/MS	27;24;17;12	27;24;17;12	4;4;4;3	A0A024R3X1;F6V2D4;Q96QS7
P10809;A0A024R3X4;A0A7I2V599;B3GQS7;B7Z597;A0A7I2V2X6;B7Z5E7;B7Z4F6;A0A7I2YQK6;A0A7I2V5M1;A0A7I2V5K3;A0A7I2YQ71;A0A7I2V369	60 kDa heat shock protein, mitochondrial	HSPD1	8129	120	120	81	87.6	87.6	60.9	61.054	0	323.31	17334005760	16971995136	17336985600	17942005760	21952995328	22270994432	21317023744	21601005568	19556999168	18725023744	18491021312	19281014784	52359032832	49560018944	46210011136	48900964352	26409998336	27545016320	26102032384	24773982208	29877014528	29866035200	29636018176	26964977664	32	112140000000	4244400000	3500300000	2616400000	4200100000	8390100000	7125700000	7526300000	7723300000	3347400000	3222900000	2724700000	4045500000	4880500000	4562100000	3665500000	4222900000	6338500000	5840800000	4111700000	4690100000	4920400000	3707800000	3117800000	3410700000	By MS/MS	By MS/MS	By MS/MS	By MS/MS	By MS/MS	By MS/MS	By MS/MS	By MS/MS	By MS/MS	By MS/MS	By MS/MS	By MS/MS	By MS/MS	By MS/MS	By MS/MS	By MS/MS	By MS/MS	By MS/MS	By MS/MS	By MS/MS	By MS/MS	By MS/MS	By MS/MS	By MS/MS	120;120;116;114;108;107;99;96;95;71;63;63;62;53;50;46;31;26;25;21;16;12;10;4;4;3;3	120;120;116;114;108;107;99;96;95;71;63;63;62;53;50;46;31;26;25;21;16;12;10;4;4;3;3	81;81;77;75;73;81;63;63;76;40;40;40;40;35;35;35;31;26;13;9;16;12;6;2;4;3;3	P10809;A0A024R3X4;A0A7I2V599;B3GQS7;B7Z597;A0A7I2V2X6;B7Z5E7;B7Z4F6;A0A7I2YQK6;A0A7I2V5M1;A0A7I2V5K3;A0A7I2YQ71;A0A7I2V369
A0A024R3X5;B3KMB8;Q9NYY8	FAST kinase domain-containing protein 2	FASTKD2	298	25	25	25	42.5	42.5	42.5	81.462	0	323.31	165129936	178440000	158279984	158450000	166390032	182840032	159969904	108990048	254910064	220759936	210619888	248920112	195240112	171439984	144770064	131800064	164779920	157330096	161909968	145200000	204439888	281929792	193379968	181320112	43	134620000	7417300	11930000	878820	4507400	2473000	4499700	2351200	1118600	4355600	5608800	4338800	4017000	4587000	23771000	8547200	7246700	5666600	4676700	3150700	4429600	7547200	3612500	1916600	5975900	By MS/MS	By MS/MS	By MS/MS	By MS/MS	By MS/MS	By MS/MS	By MS/MS	By MS/MS	By MS/MS	By MS/MS	By MS/MS	By MS/MS	By MS/MS	By MS/MS	By MS/MS	By MS/MS	By MS/MS	By MS/MS	By MS/MS	By MS/MS	By MS/MS	By MS/MS	By MS/MS	By MS/MS	25;25;25	25;25;25	25;25;25	A0A024R3X5;B3KMB8;Q9NYY8
A0A024R3X9;Q9Y3A3	MOB-like protein phocein	PREI3;MOB4	40	20	1	1	64.9	4.9	4.9	26.032	0.0032137	2.4944	89287976	156790016		141979936	149760016				141690048	169330000							106510048	200540048	258500000	113810032					11	43150000	20887000	8179200	10788000	13204000		2572700	4323300		7183900	3491200	14059000	17732000	7898000	29902000	35325000	3207800	3261800	2597200	3392000	30855000	3059900	4086900		34459000	By MS/MS	By MS/MS	By MS/MS	By MS/MS	By matching	By MS/MS	By MS/MS	By matching	By MS/MS	By MS/MS	By matching	By MS/MS	By MS/MS	By MS/MS	By MS/MS	By matching	By MS/MS	By MS/MS	By MS/MS	By MS/MS	By MS/MS	By MS/MS	By matching	By MS/MS	20;20;2;1	1;1;1;1	1;1;1;1	A0A024R3X9;Q9Y3A3
A0A024R3Y6;O75874;V9HW78;B2R5M8;Q6FI37;Q6FIA4;Q0QER2;B4DXS4	Isocitrate dehydrogenase [NADP] cytoplasmic;Isocitrate dehydrogenase [NADP]	IDH1;HEL-216	1721	66	64	64	92.5	92.5	92.5	46.659	0	323.31	560149760	566940032	506909984	552950080	2500299520	2402901504	2266000896	2044598784	1180799872	1213299584	1081500672	1020399488	2084298752	1970699264	2386899456	2118399616	1169100032	1203600128	1110899968	1152000256	952169408	877740352	955880064	1091700224	25	3220100000	45884000	21589000	18851000	49886000	199710000	147860000	201520000	177760000	245790000	201520000	165590000	150510000	212720000	199910000	168930000	138820000	186410000	154820000	75744000	144470000	111070000	86276000	55836000	58663000	By MS/MS	By MS/MS	By MS/MS	By MS/MS	By MS/MS	By MS/MS	By MS/MS	By MS/MS	By MS/MS	By MS/MS	By MS/MS	By MS/MS	By MS/MS	By MS/MS	By MS/MS	By MS/MS	By MS/MS	By MS/MS	By MS/MS	By MS/MS	By MS/MS	By MS/MS	By MS/MS	By MS/MS	66;66;65;65;64;60;57;36;27;14;10;7;1	64;64;63;63;62;58;55;36;25;12;10;7;1	64;64;63;63;62;58;55;36;25;12;10;7;1	A0A024R3Y6;O75874;V9HW78;B2R5M8;Q6FI37;Q6FIA4;Q0QER2;B4DXS4
A0A024R3Y8;A0A024R3Z1;Q16296	Microtubule-associated protein	MAP2;4R-MAP2	57	14	14	3	28.5	28.5	6.2	52.979	0	17.399	44561020	60733992	48451016	48297972	185310112	148330048	173859920	169250096									55493988	85175040		56330004					21	28266000									4756800	5090600	3380900	3667600	482860				2443900	2286700	4396200	1753100	1160900	1827900	8450200	1897500									By MS/MS	By MS/MS	By MS/MS	By MS/MS	By matching				By MS/MS	By MS/MS	By MS/MS	By MS/MS	By MS/MS	By MS/MS	By MS/MS	By MS/MS	14;14;7;1	14;14;7;1	3;3;3;0	A0A024R3Y8;A0A024R3Z1;Q16296
A0A024R3Z2;B8ZZN6;P63165;A0A5P8PBC0;B8ZZJ0;B9A032;B8ZZ67	Small ubiquitin-related modifier 1	SUMO1	618	18	18	15	76.2	76.2	76.2	11.557	0	202.88	641009984	611840128	689620288	677200000	1179799680	1052000000	1089799552	1024900352	919239488	909990528	850300096	801959808	1252500608	1340699904	1145600000	1189299328	574419840	803080192	818220224	829859648	1979899520	2180198656	2298800640	2076199296	7	7960800000	565510000	484670000	336310000	749780000	83944000	346480000	114090000	355840000	435210000	266490000	297580000	214010000	459880000	446050000	309280000	327040000	267390000	324100000	185400000	322400000	324300000	283010000	231220000	230820000	By MS/MS	By MS/MS	By MS/MS	By MS/MS	By MS/MS	By MS/MS	By MS/MS	By MS/MS	By MS/MS	By MS/MS	By MS/MS	By MS/MS	By MS/MS	By MS/MS	By MS/MS	By MS/MS	By MS/MS	By MS/MS	By MS/MS	By MS/MS	By MS/MS	By MS/MS	By MS/MS	By MS/MS	18;18;18;14;11;11;10	18;18;18;14;11;11;10	15;15;15;11;9;9;9	A0A024R3Z2;B8ZZN6;P63165;A0A5P8PBC0;B8ZZJ0;B9A032;B8ZZ67
A0A024R411;Q13416;B4DYU9	Origin recognition complex subunit 2	ORC2L;ORC2	225	25	25	25	40.9	40.9	40.9	65.971	0	164.62	109750040	79580024	100309936	90052024	150129920	169770016	144300000	187039952	165589920	180659936	225000016	175830064	167470096	103549944	104529968	130950040	172849888	169480048	228010112	210400016	123940032	158240016	118890008	133219952	29	105460000	4150700	949160	1896300	7399100	961190	3406400	3046000	12834000	1971300	10888000	5131600	7675800	5493600	6485400	15038000	3730200	9121600	1223700	4890300	46586000	1854200	2421000	6363700	1364100	By MS/MS	By MS/MS	By MS/MS	By MS/MS	By MS/MS	By MS/MS	By MS/MS	By MS/MS	By MS/MS	By MS/MS	By MS/MS	By MS/MS	By MS/MS	By MS/MS	By MS/MS	By MS/MS	By MS/MS	By MS/MS	By MS/MS	By MS/MS	By MS/MS	By MS/MS	By MS/MS	By MS/MS	25;25;23;7;4	25;25;23;7;4	25;25;23;7;4	A0A024R411;Q13416;B4DYU9
O43676;A0A024R413;C9JKQ2	NADH dehydrogenase [ubiquinone] 1 beta subcomplex subunit 3	NDUFB3	120	8	8	8	56.1	56.1	56.1	11.402	0	16.902	237039904	174510016	215780032	202179920	290089952	256479952	233110112	283269952	154339936	149500080	144129920	195249920	253900032	235910032	148159920	162120096	185300064	219489920	234400048	227599904	307360064	273309952	320090016	210729904	6	1615800000	77951000	45056000	36889000	48505000	68233000	49835000	38433000	37590000	101630000	16398000	61943000	46132000	85279000	88278000	62365000	70110000	90262000	82350000	46816000	88672000	123820000	83722000	72386000	93160000	By MS/MS	By MS/MS	By MS/MS	By MS/MS	By MS/MS	By MS/MS	By MS/MS	By MS/MS	By MS/MS	By MS/MS	By MS/MS	By MS/MS	By MS/MS	By MS/MS	By MS/MS	By MS/MS	By MS/MS	By MS/MS	By MS/MS	By MS/MS	By MS/MS	By MS/MS	By MS/MS	By MS/MS	8;8;6	8;8;6	8;8;6	O43676;A0A024R413;C9JKQ2
Q8N490;A0A024R415	Probable hydrolase PNKD	PNKD	40	10	10	10	27	27	27	42.875	0	19.582	36160996	46521968	36335004	29656992	118129960	100829944	56781996	88881992	21581998		17909990						37238004	29885000							16	70815000		1698900	1993200	1647600	1460000	1140500	1922200	2061300	9186200	13562000	8940600	18062000	1832700	3315100	1591400		3068700	4574500	918820	933310	3998700	2819100	2683200	3728000		By MS/MS	By MS/MS	By matching	By matching	By matching	By matching	By matching	By MS/MS	By MS/MS	By MS/MS	By MS/MS	By matching	By MS/MS	By matching		By MS/MS	By MS/MS	By matching	By MS/MS	By MS/MS	By MS/MS	By MS/MS	By MS/MS	10;10;1	10;10;1	10;10;1	Q8N490;A0A024R415
Q86T82;A0A024R416;Q86W68	Ubiquitin carboxyl-terminal hydrolase 37;Ubiquitin carboxyl-terminal hydrolase	USP37	13	6	6	6	6.9	6.9	6.9	110.17	0.0014328	3.025																				55146004	48690984	86918008		86468944	55	7623800	744920	1189200	1577400	2176800		642260	500940	911140	179310	3091700	605200	602690	286210		292270		135000			1220600		213040	389290		By MS/MS	By MS/MS	By MS/MS	By MS/MS		By MS/MS	By MS/MS	By MS/MS	By MS/MS	By MS/MS	By MS/MS	By matching	By MS/MS		By MS/MS		By matching			By matching		By matching	By MS/MS		6;6;5	6;6;5	6;6;5	Q86T82;A0A024R416;Q86W68
A0A024R436;Q9NP58	ATP-binding cassette sub-family B member 6, mitochondrial	ABCB6	36	12	10	10	33.7	30	30	48.833	0	66.303	144109920	96929960	110540024	140980000	100230000	116329984	65268980	132019976									106140064	72441992	64531000	101929936	84769048	84036040		120380080	21	77230000	8809100	1022300		4369000					6377600	3663700	3980500	5471000		87061	1747100		5098100	26203000	917410	1054500	8156800	7132600	669660	1642800	By MS/MS	By MS/MS	By matching	By MS/MS	By matching	By matching	By matching	By matching	By MS/MS	By MS/MS	By MS/MS	By MS/MS		By matching	By matching		By MS/MS	By MS/MS	By MS/MS	By MS/MS	By MS/MS	By MS/MS	By MS/MS	By MS/MS	12;12	10;10	10;10	A0A024R436;Q9NP58
H7C152;B4DYN3;B3KPP7;A8K140;A0A024R438;Q7Z3C6	Autophagy-related protein 9A	ATG9A	40	6	6	6	38	38	38	26.865	0	36.893					60692012	38492000	55815016	52015032	71301024	88608040	92167944	53024028							45326016	32248016					12	10538000						1174300			2971200	10690000	3348100	6323800	5678600	13078000	12201000	4393200		2431600	1888100	2901900	2793500	2784300	1424800							By matching			By MS/MS	By MS/MS	By MS/MS	By MS/MS	By MS/MS	By MS/MS	By MS/MS	By MS/MS		By MS/MS	By MS/MS	By MS/MS	By MS/MS	By matching	By matching		6;6;6;6;6;6;1	6;6;6;6;6;6;1	6;6;6;6;6;6;1	H7C152;B4DYN3;B3KPP7;A8K140;A0A024R438;Q7Z3C6
Q53EX1;A8JZZ8;A0A024R445;Q9Y276	Mitochondrial chaperone BCS1	BCS1L	48	5	5	5	14.8	14.8	14.8	47.535	0	11.649	76062960	41587996		56551996		37373980	42670988	46730016		38883020			25313988		27218998		53858992	30764018	47785984	32393984	50852972	67381976	76424024	57889964	24	50238000	1616300	2391900	1520600	2535400	223650	2208000	1187600	1821900	1663200	845140	1626100	1643300	1016800	2324000	1951400	2082100	5746500	1011300	2984900	1763700	10011000	4128300	1525000	3627400	By MS/MS	By MS/MS	By MS/MS	By MS/MS	By MS/MS	By MS/MS	By MS/MS	By MS/MS	By MS/MS	By MS/MS	By MS/MS	By MS/MS	By matching	By MS/MS	By MS/MS	By MS/MS	By MS/MS	By MS/MS	By MS/MS	By MS/MS	By MS/MS	By MS/MS	By matching	By MS/MS	5;5;5;5;2;2;2;2;2;1;1;1;1;1	5;5;5;5;2;2;2;2;2;1;1;1;1;1	5;5;5;5;2;2;2;2;2;1;1;1;1;1	Q53EX1;A8JZZ8;A0A024R445;Q9Y276
Q5R210;Q5R208;Q5R206;A0A024R454;P31327;A8K134;Q5R209;Q5R207;A0A669KBF2	Carbamoyl-phosphate synthase [ammonia], mitochondrial	CPS1	50	26	24	24	22.4	21.7	21.7	164.9	0	61.385					9023604	10930001	7.414e+06	10657005	67268040	68507040	28977988	62774988												18526994	77	9534400				279650					410300	477570	158340	409140	2626100	2491600	1486100	1475200								12261000	By matching	By matching	By matching	By MS/MS	By matching	By matching	By matching	By matching	By MS/MS	By MS/MS	By MS/MS	By MS/MS	By MS/MS	By MS/MS	By MS/MS	By MS/MS	By matching	By matching	By matching	By matching		By matching		By MS/MS	26;26;26;26;26;25;20;17;13;6;4;4;1	24;24;24;24;24;23;18;15;11;6;4;4;1	24;24;24;24;24;23;18;15;11;6;4;4;1	Q5R210;Q5R208;Q5R206;A0A024R454;P31327;A8K134;Q5R209;Q5R207;A0A669KBF2
A0A024R462;P02751;Q6MZM7;B7ZLE5;A0A384MR03;Q68CX6;Q6N084;B4DTK1;Q59G22;B4DU16;Q5CZ99	Fibronectin;Anastellin;Ugl-Y1;Ugl-Y2;Ugl-Y3	FN1;DKFZp686O12165;DKFZp686O13149;DKFZp686L11144;DKFZp686I1370	63	20	20	20	12.9	12.9	12.9	259.21	0	281.18									60983016	103480008	98719992	107389944					3835799	3.8622e+06		9017796					100	12131000	70150				189580					119520			2928300	3722800	2481000	2151900	73090	232170	79864	317590	34315				By matching				By MS/MS					By matching			By MS/MS	By MS/MS	By MS/MS	By MS/MS	By MS/MS	By MS/MS	By MS/MS	By MS/MS	By MS/MS				20;19;19;18;18;12;10;10;10;10;10;9;8;8;8;8;8;6;5;5;3;3;2;2;2;1;1;1;1;1	20;19;19;18;18;12;10;10;10;10;10;9;8;8;8;8;8;6;5;5;3;3;2;2;2;1;1;1;1;1	20;19;19;18;18;12;10;10;10;10;10;9;8;8;8;8;8;6;5;5;3;3;2;2;2;1;1;1;1;1	A0A024R462;P02751;Q6MZM7;B7ZLE5;A0A384MR03;Q68CX6;Q6N084;B4DTK1;Q59G22;B4DU16;Q5CZ99
Q9H9Q2;A0A024R471;Q53GQ2;J3KQ34;J3KQ41;A0A024R478;B3KW51	COP9 signalosome complex subunit 7b	COPS7B	128	13	13	13	48.1	48.1	48.1	29.622	0	82.754	356199840	431429984	308739872	187209904	287589888	193710048	230230144	176770080	217390128	221499872	215430000	280080064		188219968	97572960		260350032	354489792	300870208	408040032	449709792	624060096	733020288	449059840	11	716740000	9103300	61749000	3297800	4396300	20641000	17066000	13070000		69534000	66126000	3454400	21990000	116610000	38885000	96699000	8445300	7274100	12574000	4607300	35681000	148320000	23041000	11258000	9374000	By MS/MS	By MS/MS	By MS/MS	By MS/MS	By MS/MS	By MS/MS	By matching		By MS/MS	By MS/MS	By MS/MS	By MS/MS	By MS/MS	By MS/MS	By MS/MS	By MS/MS	By MS/MS	By MS/MS	By MS/MS	By MS/MS	By MS/MS	By MS/MS	By MS/MS	By MS/MS	13;13;12;12;10;7;7;6;5;4;4;3;1;1;1;1;1;1	13;13;12;12;10;7;7;6;5;4;4;3;1;1;1;1;1;1	13;13;12;12;10;7;7;6;5;4;4;3;1;1;1;1;1;1	Q9H9Q2;A0A024R471;Q53GQ2;J3KQ34;J3KQ41;A0A024R478;B3KW51
A0A024R475;Q13618;Q53S54;B7Z600	Cullin-3	CUL3	1077	84	84	84	64.2	64.2	64.2	88.929	0	323.31	530919968	458990048	488850016	492590144	531460000	516600320	496310336	517419840	325090048	304099840	301709888	327689888	195759888	209949872	231340160	245850032	420959712	388250240	390029792	376000256	474240288	424860096	438880032	479800096	44	661690000	17776000	17183000	9681700	26986000	6863800	4645500	11913000	8546900	39701000	29232000	28075000	26596000	29394000	23297000	23388000	19529000	36487000	33954000	20145000	19315000	74302000	41486000	54550000	58641000	By MS/MS	By MS/MS	By MS/MS	By MS/MS	By MS/MS	By MS/MS	By MS/MS	By MS/MS	By MS/MS	By MS/MS	By MS/MS	By MS/MS	By MS/MS	By MS/MS	By MS/MS	By MS/MS	By MS/MS	By MS/MS	By MS/MS	By MS/MS	By MS/MS	By MS/MS	By MS/MS	By MS/MS	84;84;83;74;35;10;9;8;1	84;84;83;74;35;10;9;8;1	84;84;83;74;35;10;9;8;1	A0A024R475;Q13618;Q53S54;B7Z600
A0A804HHZ1;A0A024R486;A0A2Q3DP09;Q7Z3E5;A0A804HIU9;A0A804HJ52;A0A804HIH2;A0A804HJI1;H7BZY2;A0A804HK42;A0A804HI20;A0A804HK85;A0A804HL13;A0A804HJ95	LisH domain-containing protein ARMC9	ARMC9	125	21	21	11	38	38	19.6	80.256	0	117.88	25959012	10684995		16251001	45487016	30361016	39887980	51143972	123399992	134160072	92720000	120009984					141939968	108329952	79746960	138080064	11603998	61643980			39	93002000	777550	287070	207990	952830				321550	1868100	2340300	989920	3674900	12934000	13146000	7232300	5816600	14575000	11090000	5874600	10184000	1572100	153000		487160	By MS/MS	By MS/MS	By MS/MS	By MS/MS				By MS/MS	By MS/MS	By MS/MS	By MS/MS	By MS/MS	By MS/MS	By MS/MS	By MS/MS	By MS/MS	By MS/MS	By MS/MS	By MS/MS	By MS/MS	By MS/MS	By MS/MS	By MS/MS	By MS/MS	21;21;21;20;20;20;20;19;19;18;17;17;17;14;10;8;3	21;21;21;20;20;20;20;19;19;18;17;17;17;14;10;8;3	11;11;11;10;11;11;11;10;9;8;7;7;7;7;0;0;3	A0A804HHZ1;A0A024R486;A0A2Q3DP09;Q7Z3E5;A0A804HIU9;A0A804HJ52;A0A804HIH2;A0A804HJI1;H7BZY2;A0A804HK42;A0A804HI20;A0A804HK85;A0A804HL13;A0A804HJ95
A0A7P0TA76;B2RBE0;A0A024R487;O95573;B3KN05;A0A7P0TBB1;A0A7P0T8L6;A0A7P0TB52;B3KMA6;A0A7P0T905	Long-chain-fatty-acid--CoA ligase 3	ACSL3	1704	76	76	70	65.4	65.4	62.4	79.643	0	323.31	432969920	397360224	420070208	419040160	195529936	200419984	190369952	232730112	789799616	767120128	705020160	769249856	703429952	649049856	599810368	706500032	403820256	330559968	352530112	343550176	828479488	719100160	665940352	694039872	35	2429100000	123850000	98257000	60079000	119600000	105500000	112770000	100860000	119580000	35208000	27201000	18040000	33487000	231990000	195720000	175990000	190940000	107180000	70014000	46127000	56287000	143410000	91111000	77676000	88171000	By MS/MS	By MS/MS	By MS/MS	By MS/MS	By MS/MS	By MS/MS	By MS/MS	By MS/MS	By MS/MS	By MS/MS	By MS/MS	By MS/MS	By MS/MS	By MS/MS	By MS/MS	By MS/MS	By MS/MS	By MS/MS	By MS/MS	By MS/MS	By MS/MS	By MS/MS	By MS/MS	By MS/MS	76;76;76;76;74;72;65;56;55;43;33;24;21;10;3	76;76;76;76;74;72;65;56;55;43;33;24;21;10;3	70;70;70;70;68;66;59;53;49;43;33;18;21;10;3	A0A7P0TA76;B2RBE0;A0A024R487;O95573;B3KN05;A0A7P0TBB1;A0A7P0T8L6;A0A7P0TB52;B3KMA6;A0A7P0T905
A0A024R488;Q8IWB7;Q9H8N9;C9JJ54	WD repeat and FYVE domain-containing protein 1	WDFY1	235	20	20	20	52	52	52	46.323	0	181.01	398310112	394899808	349580192	455119776	463539936	447740224	482520160	416950144	787990080	902380544	663690304	740200448	205740016	342560096	339280224	64603988	736200000	595860032	547249728	495539936	573450112	610779776	633769792	608869824	24	147970000	2335800	1638900	171760	5284900	325670	1819800	420300	294010	3550800	5422900	1411800	2769100	19673000	17537000	13158000	10226000	16940000	7811700	3606700	8884200	8785500	9124500	2299500	4483200	By MS/MS	By MS/MS	By MS/MS	By MS/MS	By MS/MS	By MS/MS	By MS/MS	By MS/MS	By MS/MS	By MS/MS	By MS/MS	By MS/MS	By MS/MS	By MS/MS	By MS/MS	By MS/MS	By MS/MS	By MS/MS	By MS/MS	By MS/MS	By MS/MS	By MS/MS	By MS/MS	By MS/MS	20;20;18;11;5	20;20;18;11;5	20;20;18;11;5	A0A024R488;Q8IWB7;Q9H8N9;C9JJ54
A0A024R493;Q59EU6;Q7Z2R5		EFHD1;MST133	7	45	2	2	93.3	8.8	8.8	26.955	0.00025275	8.481					229919888	310789984	182009904	248479856																	14	10636000									3108300	4419200	11858000	3108800					1177900							1471500	By matching	By matching	By matching	By matching	By matching	By matching	By matching	By matching	By MS/MS	By MS/MS	By MS/MS	By MS/MS	By matching	By matching	By matching	By matching	By MS/MS	By matching	By matching	By matching	By matching	By matching	By matching	By matching	45;41;26;17;13	2;2;2;0;0	2;2;2;0;0	A0A024R493;Q59EU6;Q7Z2R5
A0A024R496;Q9Y376;A0A087X0K1;Q7Z4X0	Calcium-binding protein 39	CAB39	542	36	36	33	70.1	70.1	65.4	39.869	0	323.31	149140000	113609944	130339992	138200048	302830016	310029952	299290048	332960064	612189696	604939840	542640256	468219712	216569984	163930096	227989920	216130064	282979872	249340064	270930144	275260160	187030064	142850000	180160016	182879920	21	578290000	12044000	1227200	4140400	6064000	9358500	8700800	17487000	18080000	18744000	22220000	9397900	31989000	77345000	70688000	83298000	68698000	37322000	12493000	10592000	21164000	15725000	9030700	20162000	12484000	By MS/MS	By MS/MS	By MS/MS	By MS/MS	By MS/MS	By MS/MS	By MS/MS	By MS/MS	By MS/MS	By MS/MS	By MS/MS	By MS/MS	By MS/MS	By MS/MS	By MS/MS	By MS/MS	By MS/MS	By MS/MS	By MS/MS	By MS/MS	By MS/MS	By MS/MS	By MS/MS	By MS/MS	36;36;34;34;6	36;36;34;34;6	33;33;31;31;6	A0A024R496;Q9Y376;A0A087X0K1;Q7Z4X0
A0A024R4A4;Q9H0T7;Q6FIH2	Ras-related protein Rab-17	RAB17	39	11	11	4	37.7	37.7	17	23.491	0	23.604	184920000	124479968	165849984	164740064	85265960			68801032						36597996							339939776	397440064	338209856	199319952	15	48344000	7639900	3919000	2744700	24098000	1969000	3082000		3277800	1509400	6244800	1264900	2478400								273940	13857000	4815500	4191400	5649800	By MS/MS	By MS/MS	By MS/MS	By MS/MS	By MS/MS	By matching		By matching	By MS/MS	By MS/MS	By MS/MS	By MS/MS								By matching	By MS/MS	By MS/MS	By MS/MS	By MS/MS	11;11;10;4;4;2	11;11;10;4;4;2	4;4;3;0;2;2	A0A024R4A4;Q9H0T7;Q6FIH2
Q6Y7W6;A0A024R4A5;I1E4Y6;A0A7I2V516;A0A7I2V3H0;A0A7I2V361;A0A7I2V3H7;E7ESB6	PERQ amino acid-rich with GYF domain-containing protein 2	GIGYF2;TNRC15	550	43	42	42	28.6	28.1	28.1	150.07	0	323.31	696919680	669720128	717240128	686400320	720720064	758079616	837539776	839359936	724550208	697959744	744070144	863769664	428270304	457069856	390889824	509760160	769200000	798889920	836739584	796089600	761589504	801819840	825560192	914059968	51	415970000	14648000	11714000	8734600	21346000	5875600	5462000	6497800	8684400	19561000	17549000	12132000	21723000	25751000	26991000	22200000	24689000	21834000	28090000	14246000	17159000	24796000	22341000	14530000	19413000	By MS/MS	By MS/MS	By MS/MS	By MS/MS	By MS/MS	By MS/MS	By MS/MS	By MS/MS	By MS/MS	By MS/MS	By MS/MS	By MS/MS	By MS/MS	By MS/MS	By MS/MS	By MS/MS	By MS/MS	By MS/MS	By MS/MS	By MS/MS	By MS/MS	By MS/MS	By MS/MS	By MS/MS	43;43;42;35;35;35;34;22;21;20;16;7;6;6;6;6;6;6;3;1	42;42;41;34;34;34;33;21;20;19;15;7;6;6;6;6;6;6;3;1	42;42;41;34;34;34;33;21;20;19;15;7;6;6;6;6;6;6;3;1	Q6Y7W6;A0A024R4A5;I1E4Y6;A0A7I2V516;A0A7I2V3H0;A0A7I2V361;A0A7I2V3H7;E7ESB6
O00506;A0A024R4B2;Q96BA2;B4DVS7;A0A0S2Z4Y2;B3KRS6;B4DMA5;B4E185;H7C279;Q5CZ67	Serine/threonine-protein kinase 25	STK25;DKFZp686J1430	90	17	11	11	32.9	20.4	20.4	48.111	0	16.364	86504048	61933976	72831976	102420016	101509952	105969992	145560000	125759960	82170008	84807048	74387048	94378992					65161984	73382024	78120008	77421048	74333960	95133016	82323976	108060032	24	3380000	129320	3086800	5029100	213380	563010		18336000	127810	150890	174550	84316	218910	285430	183050	213390	197630	222510	141100	139030	185120	293500	186470	179330	182080	By MS/MS	By MS/MS	By MS/MS	By MS/MS	By matching	By matching	By MS/MS	By matching	By MS/MS	By MS/MS	By MS/MS	By MS/MS	By MS/MS	By MS/MS	By MS/MS	By MS/MS	By MS/MS	By MS/MS	By MS/MS	By MS/MS	By MS/MS	By MS/MS	By MS/MS	By MS/MS	17;17;17;15;15;15;15;15;11;11;8;8;8;8;5;4;4;2;2;2;2;1	11;11;11;9;9;9;9;9;5;5;2;2;2;2;2;4;4;2;2;2;2;1	11;11;11;9;9;9;9;9;5;5;2;2;2;2;2;4;4;2;2;2;2;1	O00506;A0A024R4B2;Q96BA2;B4DVS7;A0A0S2Z4Y2;B3KRS6;B4DMA5;B4E185;H7C279;Q5CZ67
A0A024R4C5;P56559	ADP-ribosylation factor-like protein 4C	ARL4C	11	5	5	4	34.9	34.9	31.2	21.487	0	14.986									24790006	39202996	39189004	32043002													8	17845000								6788700					8456500	3776500	2380700	2671000	559840															By matching					By MS/MS	By MS/MS	By MS/MS	By MS/MS	By MS/MS								5;5	5;5	4;4	A0A024R4C5;P56559
A0A024R4C8;B4DZS0;O76075	DNA fragmentation factor subunit beta	DFFB	23	7	7	7	20.7	20.7	20.7	39.081	0.00024474	6.6528							28119984		37923984								55791996	49726008	54591004	49846000					14	95425000	9242200	2632700				690480			1124200		5760300		3587300	536000	1023900		12635000	19953000	13170000	13937000	4121000	81815		6930700	By MS/MS	By matching				By MS/MS			By MS/MS		By MS/MS		By MS/MS	By MS/MS	By matching		By MS/MS	By MS/MS	By MS/MS	By MS/MS	By matching	By matching		By MS/MS	7;7;7;3;1;1;1;1	7;7;7;3;1;1;1;1	7;7;7;3;1;1;1;1	A0A024R4C8;B4DZS0;O76075
E9PGT6;B2R8N1;A0A024R4D1;Q99627;H7C3S9	COP9 signalosome complex subunit 8	COPS8	251	9	9	9	55.5	55.5	55.5	19.344	0	323.31	258679824	279169888	226790112	222400128	188999952	228540064	188540000	177229904	239170096	220630096	218080128	226319872	95458064	133939960	104900016	153459952	233970000	183610112	202249968	189909920	169060000	180260080	162389952	173119984	7	1676400000	57624000	8667200	45457000	95752000	21258000	6538400	9363700	46117000	15340000	35623000	73379000	85068000	87581000	54237000	146060000	152520000	165300000	30383000	100140000	86602000	89667000	90728000	60177000	112860000	By MS/MS	By MS/MS	By MS/MS	By MS/MS	By MS/MS	By MS/MS	By MS/MS	By MS/MS	By MS/MS	By MS/MS	By MS/MS	By MS/MS	By MS/MS	By MS/MS	By MS/MS	By MS/MS	By MS/MS	By MS/MS	By MS/MS	By MS/MS	By MS/MS	By MS/MS	By MS/MS	By MS/MS	9;9;9;9;6;2;1	9;9;9;9;6;2;1	9;9;9;9;6;2;1	E9PGT6;B2R8N1;A0A024R4D1;Q99627;H7C3S9
A0A024R4D3;Q9BV36;A8KA64;Q6UWC1;Q53QV8;H7C3K9;H7C052	Melanophilin	MLPH;UNQ8200	152	24	24	11	46.3	46.3	26.4	62.811	0	77.16	57124972	60662976	42112008	54069032	259930096	289279936	178869888	198320048	54853984	88256944	74171984	67129008			9732097			10921002			79995000	85384976	82317008	119449944	28	95409000	2331200	1336300	984610	5465100			446860	726560	10302000	20346000	3734400	19570000	2765500	7270700	6786700	3070000		312930		318540	5159200	2542300	3999200	2985900	By MS/MS	By MS/MS	By MS/MS	By MS/MS			By MS/MS	By matching	By MS/MS	By MS/MS	By MS/MS	By MS/MS	By MS/MS	By MS/MS	By MS/MS	By MS/MS		By matching		By matching	By MS/MS	By MS/MS	By MS/MS	By MS/MS	24;24;23;18;16;16;14;11;8;4;3;1	24;24;23;18;16;16;14;11;8;4;3;1	11;11;11;6;4;4;4;1;7;4;3;1	A0A024R4D3;Q9BV36;A8KA64;Q6UWC1;Q53QV8;H7C3K9;H7C052
A0A024R4D7;Q9NSA3	Beta-catenin-interacting protein 1	CTNNBIP1	35	3	3	3	51.9	51.9	51.9	9.1703	0	38.464	94796040	74686024	74901984	61209020	95690056	95032952	119560072	101600040	19878994	49254004							39444016				77535976				2	11229000	61504000		11284000	42554000	28257000		21944000		11229000	108270000	132400000	157000000	41375000	30256000	59836000	60735000	39935000	17561000	31775000	15971000	141030000	98940000	66074000	79653000	By MS/MS		By MS/MS	By MS/MS	By MS/MS		By MS/MS		By MS/MS	By MS/MS	By MS/MS	By MS/MS	By MS/MS	By MS/MS	By MS/MS	By MS/MS	By matching	By MS/MS	By matching	By matching	By MS/MS	By MS/MS	By MS/MS	By MS/MS	3;3	3;3	3;3	A0A024R4D7;Q9NSA3
Q53GL1;A0A024R4E1;Q9HAN9;B1AN62	Nicotinamide-nucleotide adenylyltransferase;Nicotinamide/nicotinic acid mononucleotide adenylyltransferase 1	NMNAT1	137	17	17	17	50.9	50.9	50.9	31.92	0	57.77				18835988	117570000	122639968	111009992	165769968	117510016	133970064	113210064	118080000	106530040	88668032	120649984	135249968	130750064	76576032	71984976	104060056	186019984	163090064	164270064	239489984	16	283880000	15249000	2691900	2739100	16635000	6426900	5926400	7045100	14360000	18985000	17451000	9759300	20908000	23359000	33675000	19698000	15750000	26124000	9042100	3634400	12598000	1826400	560130	1637200	1840800	By MS/MS	By MS/MS	By MS/MS	By MS/MS	By MS/MS	By MS/MS	By MS/MS	By MS/MS	By MS/MS	By MS/MS	By MS/MS	By MS/MS	By MS/MS	By MS/MS	By MS/MS	By MS/MS	By MS/MS	By MS/MS	By MS/MS	By MS/MS	By matching	By matching	By matching	By matching	17;17;17;11	17;17;17;11	17;17;17;11	Q53GL1;A0A024R4E1;Q9HAN9;B1AN62
Q13148;A0A024R4E2;A0A0A0N0L3;A0A087WYY0;A0A087X260;G3V162;B1AKP7;A0A0A0N0N3;K7EN94;A0A0A0N0M3;K7EJM5;B4DRW3;A0A087WXQ5;A0A087WV68;A0A087WXV3	TAR DNA-binding protein 43	TARDBP;TDP43	1001	37	37	5	45.9	45.9	5.1	44.739	0	323.31	1176500736	1269600768	1324999552	1318300288	1388999552	1388399104	1357099392	1448500864	1099900032	1222700288	1244699264	1214800256	1318699520	1234600320	1247399296	1559100544	1230599680	1179600000	1169800448	1147699584	1697899776	1376500864	1616099072	1570100864	13	4465700000	169500000	121100000	83431000	196510000	49088000	107650000	137860000	191190000	237020000	234960000	141610000	181960000	318670000	324720000	245150000	219140000	270600000	228290000	116060000	105390000	173160000	79959000	202470000	330160000	By MS/MS	By MS/MS	By MS/MS	By MS/MS	By MS/MS	By MS/MS	By MS/MS	By MS/MS	By MS/MS	By MS/MS	By MS/MS	By MS/MS	By MS/MS	By MS/MS	By MS/MS	By MS/MS	By MS/MS	By MS/MS	By MS/MS	By MS/MS	By MS/MS	By MS/MS	By MS/MS	By MS/MS	37;37;37;35;35;35;35;31;31;31;31;28;26;26;22;16;16;9;4;4;4;3;3;1	37;37;37;35;35;35;35;31;31;31;31;28;26;26;22;16;16;9;4;4;4;3;3;1	5;5;5;5;5;5;5;5;5;5;5;5;5;5;5;5;5;5;0;0;0;0;0;1	Q13148;A0A024R4E2;A0A0A0N0L3;A0A087WYY0;A0A087X260;G3V162;B1AKP7;A0A0A0N0N3;K7EN94;A0A0A0N0M3;K7EJM5;B4DRW3;A0A087WXQ5;A0A087WV68;A0A087WXV3
A0A024R4E5;Q00341;B2R5V9;H0Y394;Q6ZS03;Q96CF6;B4DKR8	Vigilin	HDLBP	3419	177	177	177	81.7	81.7	81.7	141.44	0	323.31	1075099776	959829824	1035199616	1075699712	1070300672	1038099648	1102599296	991079872	1103000192	1239700096	1050000512	1065800448	533469792	472999872	484170112	504759936	1047200128	1037500032	1146900224	978460352	866539904	824179520	882089984	857419776	66	2759400000	63438000	45761000	35723000	46028000	36941000	21027000	36936000	31605000	102490000	113630000	88916000	122210000	230540000	226610000	162260000	144660000	184500000	176430000	90929000	135460000	203240000	174020000	120630000	165370000	By MS/MS	By MS/MS	By MS/MS	By MS/MS	By MS/MS	By MS/MS	By MS/MS	By MS/MS	By MS/MS	By MS/MS	By MS/MS	By MS/MS	By MS/MS	By MS/MS	By MS/MS	By MS/MS	By MS/MS	By MS/MS	By MS/MS	By MS/MS	By MS/MS	By MS/MS	By MS/MS	By MS/MS	177;175;173;142;115;111;109;62;60;53;43;38;36;36;35;21;19;18;17;12;12;9;9;8;7;5;3;1;1	177;175;173;142;115;111;109;62;60;53;43;38;36;36;35;21;19;18;17;12;12;9;9;8;7;5;3;1;1	177;175;173;142;115;111;109;62;60;53;43;38;36;36;35;21;19;18;17;12;12;9;9;8;7;5;3;1;1	A0A024R4E5;Q00341;B2R5V9;H0Y394;Q6ZS03;Q96CF6;B4DKR8
A0A024R4E7;O96011	Peroxisomal membrane protein 11B	PEX11B	310	22	22	22	43.2	43.2	43.2	28.431	0	277.88	916070592	712379904	764859840	864960384	681310208	727440192	541009920	660820224	122200064	111139952	119799936	125709920	44738996	42739020	37979976	54501004	310289920	324980064	268109856	253839952	779510080	507579904	402650080	615479680	14	1072100000	60486000	17500000	11756000	56924000	14384000	10799000	2641800	16160000	82409000	102800000	31440000	52101000	20461000	3779100	13440000	17341000	59969000	25735000	26331000	14750000	143370000	128320000	85773000	114810000	By MS/MS	By MS/MS	By MS/MS	By MS/MS	By MS/MS	By MS/MS	By MS/MS	By MS/MS	By MS/MS	By MS/MS	By MS/MS	By MS/MS	By MS/MS	By MS/MS	By MS/MS	By MS/MS	By MS/MS	By MS/MS	By MS/MS	By MS/MS	By MS/MS	By MS/MS	By MS/MS	By MS/MS	22;22	22;22	22;22	A0A024R4E7;O96011
A0A024R4F1;P06733;A0A2R8Y6G6;E2DRY6	Alpha-enolase;Enolase	ENO1	7821	103	103	77	100	100	89.2	47.168	0	323.31	12622001152	12649999360	12902991872	12655987712	25403969536	24898031616	25696018432	26109972480	21410002944	20549017600	22378012672	21623007232	11760014336	10414991360	13141987328	11539009536	23954030592	26458994688	26779029504	26933979136	9433506816	8548696064	9940809728	10180992000	22	165690000000	2046900000	1695100000	1662500000	3138600000	3512600000	3212200000	3521000000	3283800000	9006300000	7986000000	8274200000	9082600000	13586000000	12055000000	11129000000	8690600000	10341000000	10573000000	6069100000	8865200000	9212200000	5941000000	5886900000	6916900000	By MS/MS	By MS/MS	By MS/MS	By MS/MS	By MS/MS	By MS/MS	By MS/MS	By MS/MS	By MS/MS	By MS/MS	By MS/MS	By MS/MS	By MS/MS	By MS/MS	By MS/MS	By MS/MS	By MS/MS	By MS/MS	By MS/MS	By MS/MS	By MS/MS	By MS/MS	By MS/MS	By MS/MS	103;103;90;70;46;42;37;35;29;23;13;13;10;1	103;103;90;70;46;42;37;35;29;23;13;13;10;1	77;77;68;59;29;25;24;18;25;17;9;9;8;1	A0A024R4F1;P06733;A0A2R8Y6G6;E2DRY6
A0A024R4F4;M0R2B7;P28340;Q308M6;M0QZR8;Q59FA0	DNA polymerase;DNA polymerase delta catalytic subunit	POLD1	881	68	68	1	53.8	53.8	2.8	123.63	0	323.31	313789856	298000128	278189856	295269856	303559968	335100096	269609856	315959968	392179776	384750048	325040192	377369760	406559776	375570016	394810016	376730208	430669760	393689920	386260192	444149760	406989984	428080096	392360224	438270048	66	299300000	12608000	8547600	3441800	7605400	9414600	9162100	8828400	10207000	10270000	8929900	6414700	9655100	31498000	17610000	19493000	15963000	17798000	16115000	9878400	18634000	15397000	11863000	11328000	8633500	By MS/MS	By MS/MS	By MS/MS	By MS/MS	By MS/MS	By MS/MS	By MS/MS	By MS/MS	By MS/MS	By MS/MS	By MS/MS	By MS/MS	By MS/MS	By MS/MS	By MS/MS	By MS/MS	By MS/MS	By MS/MS	By MS/MS	By MS/MS	By MS/MS	By MS/MS	By MS/MS	By MS/MS	68;68;68;64;48;48;28;27;24;12	68;68;68;64;48;48;28;27;24;12	1;1;1;1;1;1;0;0;0;0	A0A024R4F4;M0R2B7;P28340;Q308M6;M0QZR8;Q59FA0
A0A024R4H4	Kinesin-like protein	KIF1B	255	41	41	2	28.8	28.8	0.7	183.9	0	323.31	183850096	203269936	223879888	203340096	349509952	344189824	250329968	316900000	449709792	443930208	435360032	234839888		51882000	58040012	85107056	252159856	286200160	274160064	348669984	35154996	80954016	63428032	111889928	87	39973000	710160	342560	217960	516610	480140	554150	668870	890020	2378400	2211400	1109500	1990500	6057700	6959900	1966900	548380	1747000	1275400	1513200	2654500	2223600	492320	2280200	1373800	By MS/MS	By MS/MS	By MS/MS	By MS/MS	By MS/MS	By MS/MS	By MS/MS	By MS/MS	By MS/MS	By MS/MS	By MS/MS	By MS/MS	By MS/MS	By MS/MS	By MS/MS	By MS/MS	By MS/MS	By MS/MS	By MS/MS	By MS/MS	By MS/MS	By MS/MS	By MS/MS	By MS/MS	41;12;9;1	41;12;9;1	2;0;0;0	A0A024R4H4
A0A024R4I4;B1AK44;Q9UI95	Mitotic spindle assembly checkpoint protein MAD2B	MAD2L2	23	5	5	5	28.4	28.4	28.4	24.334	0	12.88	35255020	35386984							43315028	48581032	54303000	58404020					117780024	86283952	79861008						9	34796000	3429800		1389100	5620900		2105100					4465200	6269400	2224000	2840400	14096000	5731500	2930000	7220000	2875500	27395000	8325300	6121400		2474100	By MS/MS	By MS/MS	By matching	By matching		By MS/MS					By MS/MS	By matching	By MS/MS	By MS/MS	By MS/MS	By MS/MS	By MS/MS	By MS/MS	By MS/MS	By MS/MS	By MS/MS	By MS/MS		By MS/MS	5;5;5;2;2	5;5;5;2;2	5;5;5;2;2	A0A024R4I4;B1AK44;Q9UI95
Q8WZA0;A0A024R4I7;K7ES95	Protein LZIC	LZIC	91	10	10	10	42.6	42.6	42.6	21.494	0	59.136	88342048	49523020	73584000	67294992	36528000	28398994	26824000	63645004	50348032	56502972	69182024	54105000					41434000	24331012	12319004	45294984	37801992	34666000	43324992	39761984	10	187910000	2251600	7899000	1316900	4370900	715410		1596500	1315500	3614400	3753100	3255200	6674400	15449000	6543000	19472000	4983000	13567000	6699300	348070	12958000	27371000	9234500	22878000	11646000	By MS/MS	By MS/MS	By MS/MS	By MS/MS	By MS/MS		By MS/MS	By matching	By MS/MS	By MS/MS	By MS/MS	By MS/MS	By MS/MS	By MS/MS	By MS/MS	By MS/MS	By MS/MS	By MS/MS	By MS/MS	By MS/MS	By MS/MS	By MS/MS	By MS/MS	By MS/MS	10;10;5	10;10;5	10;10;5	Q8WZA0;A0A024R4I7;K7ES95
A0A024R4J8;A0A1R3UCE8;A0A2I2MP54;Q92876;A0A2I2MP53	Kallikrein-6	KLK6	88	15	15	15	49.6	49.6	49.6	26.855	0	171.32					22387990	42419000	54827012	29580984					796560192	978040064	951699968	826399936									13	178120000	1816400		3236100		49506000	38412000	35550000	50328000	1367300	1085200	9350700	2053600													By matching		By matching		By MS/MS	By MS/MS	By MS/MS	By MS/MS	By MS/MS	By MS/MS	By MS/MS	By MS/MS													15;15;15;15;8;7;7;2;1;1	15;15;15;15;8;7;7;2;1;1	15;15;15;15;8;7;7;2;1;1	A0A024R4J8;A0A1R3UCE8;A0A2I2MP54;Q92876;A0A2I2MP53
Q75MT9;Q6FHZ0;A0A024R4K3;P40926;Q0QF37;G3XAL0;B3KTM1	Malate dehydrogenase;Malate dehydrogenase, mitochondrial	MDH2	4367	63	63	63	84.2	84.2	84.2	33.228	0	323.31	14853981184	14500987904	15224018944	14335986688	11142005760	11607004160	10685007872	10492996608	4462704640	4033298944	4624197632	4346905600	7967792128	7724396544	6793098752	7455796224	7580895744	7727808000	8450798080	8142091776	19985981440	20200996864	18389018624	17336023040	18	116090000000	6947100000	4794300000	5075600000	5411400000	3098300000	2563200000	2083900000	2916400000	5461700000	4515200000	3283800000	5115400000	2759600000	2659900000	2140000000	2343900000	4505100000	5209700000	2655500000	3998800000	11890000000	9420400000	7564200000	9673900000	By MS/MS	By MS/MS	By MS/MS	By MS/MS	By MS/MS	By MS/MS	By MS/MS	By MS/MS	By MS/MS	By MS/MS	By MS/MS	By MS/MS	By MS/MS	By MS/MS	By MS/MS	By MS/MS	By MS/MS	By MS/MS	By MS/MS	By MS/MS	By MS/MS	By MS/MS	By MS/MS	By MS/MS	63;63;63;63;56;49;39	63;63;63;63;56;49;39	63;63;63;63;56;49;39	Q75MT9;Q6FHZ0;A0A024R4K3;P40926;Q0QF37;G3XAL0;B3KTM1
A0A087WZA9;A0A024R4K9;A0A087X266;Q9BXJ8	Transmembrane protein 120A	TMEM120A;TMPIT	88	11	11	11	32.2	32.2	32.2	20.459	0	47.239	251770096	193399904	209630080	223860048	79026968	66121004	79721024	77063016	47425976	54454984	45179976	44506028	36357012				46715992	52582968			148929952	195819936	122539968	131409976	9	390600000	22520000	16323000	7814600	27081000	7686600				11760000	12137000	7338600	6492900	10333000	11155000	6437000	8348000	9668400	7057600	5616100	6165400	72112000	50352000	46149000	51910000	By MS/MS	By MS/MS	By MS/MS	By MS/MS	By matching				By MS/MS	By MS/MS	By MS/MS	By MS/MS	By MS/MS	By MS/MS	By MS/MS	By MS/MS	By MS/MS	By MS/MS	By MS/MS	By MS/MS	By MS/MS	By MS/MS	By MS/MS	By MS/MS	11;11;11;11	11;11;11;11	11;11;11;11	A0A087WZA9;A0A024R4K9;A0A087X266;Q9BXJ8
A0A024R4M0;P46781;B7Z732;C9JM19;B5MCT8;A5D904	40S ribosomal protein S9	RPS9	2216	61	61	61	98.5	98.5	98.5	22.591	0	323.31	5458998784	5087293952	4756204032	4505697280	5688101888	4769906176	5641995776	5828399104	4970497024	4465502208	4878595584	5525203456	5687199232	5020704256	5068697600	5705499648	5572196352	5952293376	5830403072	5474494464	4997895680	4860903936	5774297088	5205306880	11	54230000000	905220000	637430000	564490000	724950000	1758000000	1558200000	1047900000	1599100000	1808500000	2306100000	1128700000	2079400000	3463100000	3771400000	2983300000	3152900000	3206600000	3298700000	3040500000	2579100000	3772300000	3378800000	3224000000	2241000000	By MS/MS	By MS/MS	By MS/MS	By MS/MS	By MS/MS	By MS/MS	By MS/MS	By MS/MS	By MS/MS	By MS/MS	By MS/MS	By MS/MS	By MS/MS	By MS/MS	By MS/MS	By MS/MS	By MS/MS	By MS/MS	By MS/MS	By MS/MS	By MS/MS	By MS/MS	By MS/MS	By MS/MS	61;61;48;47;46;34;21;21	61;61;48;47;46;34;21;21	61;61;48;47;46;34;21;21	A0A024R4M0;P46781;B7Z732;C9JM19;B5MCT8;A5D904
A0A024R4M8;Q8NBN7;G8JLA1;B2RDH1;B3KVA3;A8K6B4	Retinol dehydrogenase 13	RDH13	427	28	28	28	58.6	58.6	58.6	35.932	0	281.71	481050080	621280064	625680128	611329984	644229952	543739776	620390336	521519904	305249824	337319904	294829856	242410128	1885399936	1545600512	1331299712	1499299840	880619456	877840128	767439680	743200064	1414300800	1211400192	1399600640	1013400512	18	1252900000	67377000	57225000	52404000	59347000	102400000	54614000	76726000	117740000	37903000	32934000	33438000	58822000	22501000	28470000	23898000	6514000	76656000	65282000	39424000	73051000	51536000	53302000	27320000	34050000	By MS/MS	By MS/MS	By MS/MS	By MS/MS	By MS/MS	By MS/MS	By MS/MS	By MS/MS	By MS/MS	By MS/MS	By MS/MS	By MS/MS	By MS/MS	By MS/MS	By MS/MS	By MS/MS	By MS/MS	By MS/MS	By MS/MS	By MS/MS	By MS/MS	By MS/MS	By MS/MS	By MS/MS	28;28;19;17;15;15;8	28;28;19;17;15;15;8	28;28;19;17;15;15;8	A0A024R4M8;Q8NBN7;G8JLA1;B2RDH1;B3KVA3;A8K6B4
A0A590UJ73;A0A024R4N9;Q9BSV6;B0V3J0;A0A0G2JNL0;A0A0G2JNK5;A0A590UJW4;E7EQB3;B4DT51	tRNA-splicing endonuclease subunit Sen34	TSEN34	195	15	15	15	52.5	52.5	52.5	33.037	0	51.636	130070072	121899936	153960064	151249952	191920048	219989888	142070080	212330096	182870016	175250096	213350128	214550016	158090096	209919904	243809872	236019856	239239984	220830000	243930128	224790112	160290000	126719952	160760080	187939984	17	545310000	19296000	5881300	18741000	29775000	18663000	25508000	21506000	20445000	13287000	26275000	6353800	32271000	31891000	7510500	35821000	14044000	34809000	47756000	31004000	39208000	32480000	11818000	11017000	9954800	By MS/MS	By MS/MS	By MS/MS	By MS/MS	By MS/MS	By MS/MS	By MS/MS	By MS/MS	By MS/MS	By MS/MS	By MS/MS	By MS/MS	By MS/MS	By MS/MS	By MS/MS	By MS/MS	By MS/MS	By MS/MS	By MS/MS	By MS/MS	By MS/MS	By MS/MS	By MS/MS	By MS/MS	15;15;15;12;12;12;12;12;11	15;15;15;12;12;12;12;12;11	15;15;15;12;12;12;12;12;11	A0A590UJ73;A0A024R4N9;Q9BSV6;B0V3J0;A0A0G2JNL0;A0A0G2JNK5;A0A590UJW4;E7EQB3;B4DT51
A0A024R4Q8;P46782;M0R0R2;M0R0F0;Q53G25;M0QZN2	40S ribosomal protein S5;40S ribosomal protein S5, N-terminally processed	RPS5	2183	47	47	47	98.5	98.5	98.5	22.876	0	323.31	3109901312	3536499968	4136000000	3522598912	3948601344	3986799360	3614799360	3915999744	4585502720	4838898176	4510500864	4362103808	3415299328	3961500928	4149802752	3784099072	4059200768	4994698752	4957502464	3953798912	3154799360	3215601152	3417399808	3491201536	10	30809000000	798760000	568220000	275380000	1169000000	619060000	762830000	1249400000	986090000	936380000	1238500000	902260000	1080000000	2150800000	1844100000	1831800000	1105700000	1532300000	1924500000	948390000	1381100000	2542200000	1660500000	1327100000	1975000000	By MS/MS	By MS/MS	By MS/MS	By MS/MS	By MS/MS	By MS/MS	By MS/MS	By MS/MS	By MS/MS	By MS/MS	By MS/MS	By MS/MS	By MS/MS	By MS/MS	By MS/MS	By MS/MS	By MS/MS	By MS/MS	By MS/MS	By MS/MS	By MS/MS	By MS/MS	By MS/MS	By MS/MS	47;47;45;44;42;25;9	47;47;45;44;42;25;9	47;47;45;44;42;25;9	A0A024R4Q8;P46782;M0R0R2;M0R0F0;Q53G25;M0QZN2
O75175;A0A024R4R3;B7Z6J7;H7C148;A0A2R8Y7Z8	CCR4-NOT transcription complex subunit 3	CNOT3	362	26	26	26	29.1	29.1	29.1	81.871	0	323.31	304959808	292809888	250670080	252520144	366280064	403300064	332199808	332069856	291089984	344209856	324109888	322040032	237980032	246510080	309870144	330320128	416300192	430209952	437560256	356430176	331239808	236769920	212650064	383319776	19	568370000	19108000	6792500	6985500	15252000	23151000	18495000	14697000	9446500	34701000	16439000	14782000	7760700	22634000	28905000	25859000	30981000	42692000	41623000	16855000	63055000	31945000	26756000	16600000	32858000	By MS/MS	By MS/MS	By MS/MS	By MS/MS	By MS/MS	By MS/MS	By MS/MS	By MS/MS	By MS/MS	By MS/MS	By MS/MS	By MS/MS	By MS/MS	By MS/MS	By MS/MS	By MS/MS	By MS/MS	By MS/MS	By MS/MS	By MS/MS	By MS/MS	By MS/MS	By MS/MS	By MS/MS	26;26;21;17;14;11;9;8;8;7;5;5;4;3;2;2;1	26;26;21;17;14;11;9;8;8;7;5;5;4;3;2;2;1	26;26;21;17;14;11;9;8;8;7;5;5;4;3;2;2;1	O75175;A0A024R4R3;B7Z6J7;H7C148;A0A2R8Y7Z8
M0R1C8;A0A024R4R8;O75467;Q9H861	Zinc finger protein 324A	ZNF324	19	3	3	1	13.1	13.1	7.8	45.279	0	103.69													99712952	82838968	74900008	78922040	42628020					72737000			22	56237000	4013100	4069100	3064800	2225600	6548000	4450400	6243300	6000700	1462200	2514100	1781800	1284400					5206300	2032700	4422800			917580			By MS/MS	By MS/MS	By MS/MS	By matching	By MS/MS	By MS/MS	By MS/MS	By MS/MS	By matching	By MS/MS	By MS/MS	By MS/MS					By MS/MS	By MS/MS	By MS/MS	By MS/MS		By MS/MS			3;3;3;2;1	3;3;3;2;1	1;1;1;1;0	M0R1C8;A0A024R4R8;O75467;Q9H861
A0A024R4R9;Q96PV6;C9JMY0;A0A087WUE4;A0A0G2JNN3	Leukocyte receptor cluster member 8	LENG8	211	20	20	20	27.6	27.6	27.6	88.156	0	323.31	185700064	123360024	116590040	109869960	114510040	115540008	109929960	155560048	140939936	142360000	115470072	147359968	191739984	227310016	206960016	171400096	120869984	120690024	125939984	131009960	219759952	147970048	157619904	181540080	37	86099000	2918600	1117500	2912100	1928400	4157100	5020400	4050000	6510600	2049300	2577700	927060	1729900	5843100	4085800	5110900	3118300	6261600	3005900	3795400	3282300	6275000	5803000	1932200	1687000	By MS/MS	By MS/MS	By MS/MS	By MS/MS	By MS/MS	By MS/MS	By MS/MS	By MS/MS	By MS/MS	By MS/MS	By MS/MS	By MS/MS	By MS/MS	By MS/MS	By MS/MS	By MS/MS	By MS/MS	By MS/MS	By MS/MS	By MS/MS	By MS/MS	By MS/MS	By MS/MS	By MS/MS	20;20;18;18;16;2;2;2;1;1;1	20;20;18;18;16;2;2;2;1;1;1	20;20;18;18;16;2;2;2;1;1;1	A0A024R4R9;Q96PV6;C9JMY0;A0A087WUE4;A0A0G2JNN3
A0A024R4S0;O43633;M0R1L7;M0R1T5	Charged multivesicular body protein 2a	CHMP2A	773	34	34	34	65.3	65.3	65.3	25.104	0	323.31	828549568	1016399360	927929600	820089472	862019648	1004000192	1002299968	1059499520	288259840	347509824	330779872	380920128	514920192	459740096	538500224	635359616	794229888	975739840	1072500416	964769920	977029440	839599680	1141199616	976360512	9	3841000000	179400000	74965000	30225000	102510000	6291300	42914000	69608000	52504000	163650000	187390000	165610000	232250000	125710000	115190000	71948000	69905000	232970000	271030000	188880000	200710000	321290000	247870000	442720000	245400000	By MS/MS	By MS/MS	By MS/MS	By MS/MS	By MS/MS	By MS/MS	By MS/MS	By MS/MS	By MS/MS	By MS/MS	By MS/MS	By MS/MS	By MS/MS	By MS/MS	By MS/MS	By MS/MS	By MS/MS	By MS/MS	By MS/MS	By MS/MS	By MS/MS	By MS/MS	By MS/MS	By MS/MS	34;34;31;26;11	34;34;31;26;11	34;34;31;26;11	A0A024R4S0;O43633;M0R1L7;M0R1T5
A0A024R4S1;Q9Y6I3;B4DU91	Epsin-1	EPN1	172	17	14	12	30.4	28	25.5	60.293	0	124.86	274980096	194059936	163479920	233579952	429359936	648429760	497479680	453339840	452179776	547970112	452630144	499740064	699179776	544369856	492829856	490570240	470030112	515949824	500329760	484049792	489210144	385949824	697049600	496930144	15	867500000	21314000	21390000	84151000	88783000	68521000	1875900	84659000	99213000	88441000	4271700	75317000	3912400	19832000	53942000	8777500	13601000	44533000	11747000	5465500	4079700	47551000	6476900	4476000	9645900	By MS/MS	By MS/MS	By MS/MS	By MS/MS	By MS/MS	By MS/MS	By MS/MS	By MS/MS	By MS/MS	By MS/MS	By MS/MS	By MS/MS	By MS/MS	By MS/MS	By MS/MS	By MS/MS	By MS/MS	By MS/MS	By MS/MS	By MS/MS	By MS/MS	By MS/MS	By MS/MS	By MS/MS	17;17;13;2	14;14;12;1	12;12;10;0	A0A024R4S1;Q9Y6I3;B4DU91
K7EL81;A0A024R4S2;Q9BZL4;B4DLW4	Protein phosphatase 1 regulatory subunit 12C	PPP1R12C	83	20	20	20	28.5	28.5	28.5	80.199	0	101.38			29382010	34291988	55969008	50655024	54838032	38211000	79632960	68432992	60114964	67002040	40122016	44940016		48276012	68366976	65278044	53398000	54750016	45420012	62078008	52842984	65780000	39	40810000	1837800	2161700	1278600	2567400	813300	2106400	553320	256960	4152700	514130	610220	1611000	5121100	6371200	959450	1211200	3901300	5496700	923910	2300000	962540	407340	1233900	516480	By MS/MS	By MS/MS	By MS/MS	By MS/MS	By MS/MS	By MS/MS	By MS/MS	By MS/MS	By MS/MS	By MS/MS	By MS/MS	By MS/MS	By MS/MS	By MS/MS	By MS/MS	By MS/MS	By MS/MS	By MS/MS	By MS/MS	By MS/MS	By MS/MS	By MS/MS	By MS/MS	By MS/MS	20;20;20;17;5	20;20;20;17;5	20;20;20;17;5	K7EL81;A0A024R4S2;Q9BZL4;B4DLW4
A0A024R4T0;Q8TBC5;M0R1U9;M0R364;Q6ZMK6;B4DK67;A0A0C4DG78	Zinc finger and SCAN domain-containing protein 18	ZNF447;ZSCAN18;FLJ00320	66	10	10	10	27.6	27.6	27.6	54.803	0	191.82	198190048	165079952	117709976	159059920					73868032	44565024		67593968	165429952	208679968	198260016	229809872	57083976				61559036		87148944	84863016	20	20982000	1869300	88456	3350900	3365800	10652000	867230	4086900	4312100					2973500	1365400	3748200	3106200	1168200	2689100		3530000	3124400	16073000	2022800	3946400	By MS/MS	By MS/MS	By MS/MS	By MS/MS	By MS/MS	By MS/MS	By MS/MS	By MS/MS					By MS/MS	By MS/MS	By MS/MS	By MS/MS	By MS/MS	By MS/MS		By matching	By MS/MS	By MS/MS	By MS/MS	By MS/MS	10;10;5;5;5;5;5;1;1;1	10;10;5;5;5;5;5;1;1;1	10;10;5;5;5;5;5;1;1;1	A0A024R4T0;Q8TBC5;M0R1U9;M0R364;Q6ZMK6;B4DK67;A0A0C4DG78
A0A024R4T4;P61081	NEDD8-conjugating enzyme Ubc12	UBE2M	705	29	29	29	63.9	63.9	63.9	20.9	0	323.31	889849856	707080320	807689600	840480384	1463999104	1231299456	1473200256	1269800576	1113699968	1060299648	1107300224	1277600512	1005099840	1236599808	1517099648	1179400448	2083298688	2143798784	1984498688	1863099136	1160399744	1149900288	1275499392	1269399424	11	10428000000	227700000	120380000	137760000	302420000	292160000	274870000	345580000	360020000	511920000	345130000	345040000	419120000	682300000	486650000	513210000	569020000	1101100000	603080000	548470000	929610000	455780000	278220000	235430000	343270000	By MS/MS	By MS/MS	By MS/MS	By MS/MS	By MS/MS	By MS/MS	By MS/MS	By MS/MS	By MS/MS	By MS/MS	By MS/MS	By MS/MS	By MS/MS	By MS/MS	By MS/MS	By MS/MS	By MS/MS	By MS/MS	By MS/MS	By MS/MS	By MS/MS	By MS/MS	By MS/MS	By MS/MS	29;29;6;5	29;29;6;5	29;29;6;5	A0A024R4T4;P61081
A0A024R4T8;Q96K62;M0QZ57	Zinc finger and BTB domain-containing protein 45	ZNF499;ZBTB45	24	4	4	4	9.6	9.6	9.6	54.007	0.0005872	5.045						147350032							96153944	197300128	160159936		149059968	101850056			188999952	192480096	160380096	166090032	20	56178000	8463500	1232300	2232500	10483000	2794900	10125000	9028000		3738000	4216700	5973100			7145500			9466500	5658900	5692200			8915500	7550800		By MS/MS	By MS/MS	By MS/MS	By MS/MS	By MS/MS	By MS/MS	By MS/MS		By MS/MS	By MS/MS	By MS/MS			By MS/MS			By MS/MS	By MS/MS	By MS/MS			By MS/MS	By MS/MS		4;4;3;1;1	4;4;3;1;1	4;4;3;1;1	A0A024R4T8;Q96K62;M0QZ57
A0A024R4U0;Q9NP61;B7Z6L2	ADP-ribosylation factor GTPase-activating protein 3	ARFGAP3	221	33	32	7	68.4	66.5	14.7	56.928	0	323.31	175470112	136010080	124509920	186320016	118430048	100769976	133950056	70957976	299030208	331749952	284720000	352849984	18569000		66687956	25115010	371850176	459209760	400470240	361960064	32407006	27955994	81848968	37979024	28	359670000	1067600	996160	3028900	2767400	2188900	3497400	2589200	3537600	4244200	4479100	5136100	1563200	34385000	16032000	23807000	29522000	37656000	38202000	22685000	37075000	30806000	18700000	18409000	17294000	By MS/MS	By MS/MS	By MS/MS	By MS/MS	By MS/MS	By MS/MS	By MS/MS	By MS/MS	By MS/MS	By MS/MS	By MS/MS	By MS/MS	By MS/MS	By MS/MS	By MS/MS	By MS/MS	By MS/MS	By MS/MS	By MS/MS	By MS/MS	By MS/MS	By MS/MS	By MS/MS	By MS/MS	33;33;27;6;4	32;32;27;5;3	7;7;5;0;2	A0A024R4U0;Q9NP61;B7Z6L2
A0A024R4U3;Q14166	Tubulin--tyrosine ligase-like protein 12	TTLL12	753	45	45	45	63.5	63.5	63.5	74.403	0	323.31	663790336	526269888	531389760	544210112	459359744	436539840	436990240	512530144	833930048	756669760	768030400	644029824	483839936	498630016	590350016	500059936	813549632	652680256	628839680	705689728	394629984	362359872	328560128	427889984	34	430520000	12380000	5712500	1093200	22382000	3159700	18931000	16897000	2727700	4096900	15341000	7566000	20722000	28572000	34226000	30004000	28593000	31539000	41361000	11425000	13570000	29330000	17193000	10425000	23274000	By MS/MS	By MS/MS	By MS/MS	By MS/MS	By MS/MS	By MS/MS	By MS/MS	By MS/MS	By MS/MS	By MS/MS	By MS/MS	By MS/MS	By MS/MS	By MS/MS	By MS/MS	By MS/MS	By MS/MS	By MS/MS	By MS/MS	By MS/MS	By MS/MS	By MS/MS	By MS/MS	By MS/MS	45;45;6;3	45;45;6;3	45;45;6;3	A0A024R4U3;Q14166
A0A024R4W4;Q86X06;A0A024R4V5;O95696;B4DZ41;B7Z926;B4E3L9;J3KQ61;Q9Y4Q3;Q59G93;B4DZC2	Bromodomain-containing protein 1	BRD1;DKFZp434B094	104	20	20	18	16.8	16.8	16	119.52	0	23.122	95324000	120079976	85439968		153799952	56416984	106040064	71927040	81013976	82707984	69633032	33922012	93842984	96709032	133209912	116209928	166620064	173810048	58735980	235570016	128019936	142949936	139369936	76506008	53	10030000	6158100	4079600	885710	1917500	191760	2909400	4376600	6738200	5614100	188790	2943900	516020	305880	4731700	274600	437540	1233700	1062700	1309400	2999400	322060	302830	2882700	1136800	By MS/MS	By MS/MS	By MS/MS	By MS/MS	By MS/MS	By MS/MS	By MS/MS	By MS/MS	By MS/MS	By MS/MS	By MS/MS	By MS/MS	By MS/MS	By MS/MS	By MS/MS	By MS/MS	By MS/MS	By MS/MS	By MS/MS	By MS/MS	By MS/MS	By MS/MS	By MS/MS	By MS/MS	20;20;20;20;16;16;16;14;14;13;10;3	20;20;20;20;16;16;16;14;14;13;10;3	18;18;18;18;14;14;14;12;12;11;10;3	A0A024R4W4;Q86X06;A0A024R4V5;O95696;B4DZ41;B7Z926;B4E3L9;J3KQ61;Q9Y4Q3;Q59G93;B4DZC2
A0A024R4W0;T1ECW5;B3KMU0;A0A0A0MSJ8;B3KMJ7		SAPS2;PPP6R2	34	8	8	1	17.8	17.8	2.4	71.867	0	28.984	45183020	26437984			29805020	29739994			25660988								55678004	44606996	55174008	40842976	44603988				33	42384000	444510	10701000		578180		5670600	330190		252960	264510	480240	890840	1884800	4287400		412990	1638500	874420	3321500	1169200	14610000	999500	751690	1157800	By MS/MS	By MS/MS		By MS/MS		By MS/MS	By MS/MS		By MS/MS	By MS/MS	By MS/MS	By MS/MS	By MS/MS	By matching		By MS/MS	By MS/MS	By MS/MS	By MS/MS	By MS/MS	By MS/MS	By MS/MS	By MS/MS	By MS/MS	8;8;6;6;6	8;8;6;6;6	1;1;1;1;1	A0A024R4W0;T1ECW5;B3KMU0;A0A0A0MSJ8;B3KMJ7
A0A024R4X0;P00387;Q6ZVI6;B1AHF3	NADH-cytochrome b5 reductase;NADH-cytochrome b5 reductase 3;NADH-cytochrome b5 reductase 3 membrane-bound form;NADH-cytochrome b5 reductase 3 soluble form	CYB5R3	743	30	30	30	84.5	84.5	84.5	33.238	0	323.31	1137999488	1181599488	899600384	1052200320	446320032	331579808	285319872	394920192	1321900800	1331900032	1119300224	1132799744	987369600	1055499584	942739840	1042200320	1063600384	1024200064	720929728	907589952	2804101632	3150597888	2031299712	2592700928	14	3014100000	365170000	379830000	116840000	292440000	79396000	84535000	104590000	62048000	23091000	10647000	6857500	12977000	245760000	142590000	125260000	186950000	86212000	157900000	61319000	40266000	137840000	129960000	79786000	81828000	By MS/MS	By MS/MS	By MS/MS	By MS/MS	By MS/MS	By MS/MS	By MS/MS	By MS/MS	By MS/MS	By MS/MS	By MS/MS	By MS/MS	By MS/MS	By MS/MS	By MS/MS	By MS/MS	By MS/MS	By MS/MS	By MS/MS	By MS/MS	By MS/MS	By MS/MS	By MS/MS	By MS/MS	30;30;22;19;4	30;30;22;19;4	30;30;22;19;4	A0A024R4X0;P00387;Q6ZVI6;B1AHF3
A0A024R4X7;Q9UKX7	Nuclear pore complex protein Nup50	hCG_1989366;NUP50	796	43	43	43	65.6	65.6	65.6	50.144	0	323.31	264679904	238089872	198519936	226269904	209280064	241579904	216299856	214639952	366430208	358820224	324779904	374850240	481029728	504779968	468619744	462460160	236229936	255690096	227469952	231239856	271400160	306100096	318379872	254639936	28	617960000	22211000	12577000	5338000	20117000	34963000	35495000	23752000	37929000	15700000	14895000	13271000	18828000	49719000	39826000	26964000	48958000	32626000	28959000	13166000	20029000	32195000	25218000	16792000	28436000	By MS/MS	By MS/MS	By MS/MS	By MS/MS	By MS/MS	By MS/MS	By MS/MS	By MS/MS	By MS/MS	By MS/MS	By MS/MS	By MS/MS	By MS/MS	By MS/MS	By MS/MS	By MS/MS	By MS/MS	By MS/MS	By MS/MS	By MS/MS	By MS/MS	By MS/MS	By MS/MS	By MS/MS	43;43;17;11	43;43;17;11	43;43;17;11	A0A024R4X7;Q9UKX7
A0A024R4Z4;A0A024R4Z1;Q96JP5;A0A0A6YYC7;H3BTR0	E3 ubiquitin-protein ligase ZFP91	hCG_2042749;ZFP91;ZFP91-CNTF	247	22	22	8	28.5	28.5	12.7	63.357	0	233.44	184400000	255269920	239339952	202850064	81720944	92886984	118369936	32554984	109439968	126159960	111420072	113200032	205119968	214360048	137190080	149940096	155439984	173000096	159269920	130929960	184249888	207370032	208630032	183620064	25	118130000	6508600	2986400	2950500	23674000	6167100	2161100	2504000	6942100	10971000	4053300	11880000	3092300	3944500	2415700	4786600	17693000	8880200	1262800	14567000	5799800	18097000	15133000	9315900	14219000	By MS/MS	By MS/MS	By MS/MS	By MS/MS	By MS/MS	By MS/MS	By MS/MS	By MS/MS	By MS/MS	By MS/MS	By MS/MS	By MS/MS	By MS/MS	By MS/MS	By MS/MS	By MS/MS	By MS/MS	By MS/MS	By MS/MS	By MS/MS	By MS/MS	By MS/MS	By MS/MS	By MS/MS	22;22;22;21;14;2	22;22;22;21;14;2	8;8;8;8;1;0	A0A024R4Z4;A0A024R4Z1;Q96JP5;A0A0A6YYC7;H3BTR0
A0A024R4Z3;Q96PZ2;A0A804HLI8;A0A6Q8PF34	Protein FAM111A	FAM111A	58	10	10	10	17.5	17.5	17.5	70.195	0	19.975	86199008	71462024	77567048	77602024					72536968	86942944	71327992	91384976	68223960			46450004	52561004				74767040	67088992			30	8107400	5479600	3014300	802680	2816300	3362600	2845800	1007000	2447200	484670				2726900	1683600	764730	9576200	1731400	438310	3099200	2835500	1721200	635190	7577400	575820	By MS/MS	By MS/MS	By MS/MS	By MS/MS	By MS/MS	By MS/MS	By MS/MS	By MS/MS	By matching				By MS/MS	By MS/MS	By MS/MS	By MS/MS	By MS/MS	By matching	By MS/MS	By MS/MS	By MS/MS	By MS/MS	By MS/MS	By MS/MS	10;10;9;7;1;1;1	10;10;9;7;1;1;1	10;10;9;7;1;1;1	A0A024R4Z3;Q96PZ2;A0A804HLI8;A0A6Q8PF34
A0A024R4Z6;Q08945	FACT complex subunit SSRP1	SSRP1	2220	81	81	81	56.8	56.8	56.8	81.074	0	323.31	1007000512	977400192	1075999872	1034000000	1120000384	1148300672	1041599744	1147399168	1948200704	2047100672	2045899392	2225901312	1995000064	2039000192	1972701184	2012899072	2364599040	2165499136	2322199040	2205300480	1612200320	1721700096	1488899840	1523600000	30	5310600000	165360000	138980000	83633000	207800000	203730000	152190000	209960000	249740000	114710000	104800000	81849000	163120000	439410000	298430000	292210000	394170000	461990000	272210000	254790000	410130000	229680000	120540000	128700000	132470000	By MS/MS	By MS/MS	By MS/MS	By MS/MS	By MS/MS	By MS/MS	By MS/MS	By MS/MS	By MS/MS	By MS/MS	By MS/MS	By MS/MS	By MS/MS	By MS/MS	By MS/MS	By MS/MS	By MS/MS	By MS/MS	By MS/MS	By MS/MS	By MS/MS	By MS/MS	By MS/MS	By MS/MS	81;81;28;13;12;2	81;81;28;13;12;2	81;81;28;13;12;2	A0A024R4Z6;Q08945
A0A384NPS2;A0A0S2Z373;Q63HL5;A0A223PQI9;A0A0C4DFZ2;A0A024R509;P15289;A0A0S2Z309	Arylsulfatase A;Arylsulfatase A component B;Arylsulfatase A component C	DKFZp686G12235;ARSA	23	4	4	4	11.8	11.8	11.8	53.574	0.00024799	7.3051	70295960	59241020	53334996	60595000									24284992	23639992	15608992						23799012	31377992		23420986	16	10318000	399270	443040	1160600	391990	563290	1856600	214740	1754500	281830		917690						415820			398820	2726200	1377100	1319400	1785900	By MS/MS	By MS/MS	By MS/MS	By MS/MS	By MS/MS	By MS/MS	By MS/MS	By MS/MS	By MS/MS		By matching						By matching			By matching	By MS/MS	By MS/MS	By MS/MS	By MS/MS	4;4;4;4;4;4;4;2;1	4;4;4;4;4;4;4;2;1	4;4;4;4;4;4;4;2;1	A0A384NPS2;A0A0S2Z373;Q63HL5;A0A223PQI9;A0A0C4DFZ2;A0A024R509;P15289;A0A0S2Z309
O43581;A0A024R520	Synaptotagmin-7	SYT7	21	4	4	4	13.4	13.4	13.4	45.501	0	14.667	53355024	41441012					43104972														89632024	73657976	190660112	77403040	19	42069000	10753000	6001600	1587300	7632300	1209600			4249400	1593700	1273200	3170000										5094800	2224100		1529600	By MS/MS	By MS/MS	By MS/MS	By MS/MS	By MS/MS			By matching	By MS/MS	By MS/MS	By MS/MS										By MS/MS	By MS/MS		By matching	4;4;1	4;4;1	4;4;1	O43581;A0A024R520
Q6NZ44;B3KXC3;A0A024R525;P02794;G3V192;Q6NS36;G3V1D1	Ferritin;Ferritin heavy chain;Ferritin heavy chain, N-terminally processed	FTH1	232	17	17	17	68.9	68.9	68.9	21.241	0	323.31	340489888	484879872	417989984	361240128	410460192	551890304	542290304	437000064	261659904	258270112	293320192	264140160	493080128	364150240	441640128	392020096	807629824	887769984	598759744	636740352	213520000	246720048	248689856	226880080	11	162710000	23240000	21933000	10731000	26275000	9360700	5163100	66077000	24989000	92609000	12643000	7775900	12773000	5358000	19661000	25095000	2164200	3363900	4559500	11353000	3416600	9889600	8049000	9935900	12154000	By MS/MS	By MS/MS	By MS/MS	By MS/MS	By MS/MS	By MS/MS	By MS/MS	By MS/MS	By MS/MS	By MS/MS	By MS/MS	By MS/MS	By MS/MS	By MS/MS	By MS/MS	By MS/MS	By MS/MS	By MS/MS	By MS/MS	By MS/MS	By MS/MS	By MS/MS	By MS/MS	By MS/MS	17;17;17;17;16;16;11;6;6;6;5;1;1;1;1	17;17;17;17;16;16;11;6;6;6;5;1;1;1;1	17;17;17;17;16;16;11;6;6;6;5;1;1;1;1	Q6NZ44;B3KXC3;A0A024R525;P02794;G3V192;Q6NS36;G3V1D1
A0A024R529;A0A140VJH7;Q3LXA3;H0YCY6	Bifunctional ATP-dependent dihydroxyacetone kinase/FAD-AMP lyase (cyclizing);ATP-dependent dihydroxyacetone kinase;FAD-AMP lyase (cyclizing)	DAK;TKFC	1225	62	62	62	71.1	71.1	71.1	58.977	0	323.31	1453100416	1331500416	1145699968	1199699968	817039808	910510400	703110144	900470208	155979952	140710000	152509952	97728008	198070080	189529920	216630112	187120080	329060032	334179872	323840064	343409856	670609664	560389760	626970176	772739968	31	2442700000	88661000	55358000	45485000	121210000	14527000	8575200	18595000	16314000	160290000	85686000	87269000	208760000	39516000	25044000	14701000	7428400	45052000	47553000	43012000	42187000	464730000	288290000	194140000	320270000	By MS/MS	By MS/MS	By MS/MS	By MS/MS	By MS/MS	By MS/MS	By MS/MS	By MS/MS	By MS/MS	By MS/MS	By MS/MS	By MS/MS	By MS/MS	By MS/MS	By MS/MS	By MS/MS	By MS/MS	By MS/MS	By MS/MS	By MS/MS	By MS/MS	By MS/MS	By MS/MS	By MS/MS	62;60;60;48;22;21;19;12;8	62;60;60;48;22;21;19;12;8	62;60;60;48;22;21;19;12;8	A0A024R529;A0A140VJH7;Q3LXA3;H0YCY6
A0A024R534;O94776	Metastasis-associated protein MTA2	MTA2	1592	90	90	79	82.2	82.2	78.7	75.022	0	323.31	1280500608	1315799936	1237900160	1184200192	1232400384	1312899712	1105400192	1078800256	1315799936	1358900096	1270200192	1406000896	1288199296	1218300032	976809856	1209099392	1308000256	1273800704	1329700864	1161600000	1496699520	1490199552	1596200576	1464899456	45	1792300000	60564000	90500000	61904000	108550000	76473000	49525000	69208000	65101000	77223000	57804000	89367000	67133000	105100000	71470000	88303000	35438000	70080000	58116000	41602000	102050000	94633000	87938000	57782000	106460000	By MS/MS	By MS/MS	By MS/MS	By MS/MS	By MS/MS	By MS/MS	By MS/MS	By MS/MS	By MS/MS	By MS/MS	By MS/MS	By MS/MS	By MS/MS	By MS/MS	By MS/MS	By MS/MS	By MS/MS	By MS/MS	By MS/MS	By MS/MS	By MS/MS	By MS/MS	By MS/MS	By MS/MS	90;90	90;90	79;79	A0A024R534;O94776
A0A024R542;Q9C0C2;B3KXS7	182 kDa tankyrase-1-binding protein	TNKS1BP1	849	80	80	65	46.3	46.3	37	181.79	0	323.31	1189200256	1182699776	1028100416	1058699968	273160064	323709920	293620096	350570176	355489920	416130176	353930176	343640128	535339968	610560192	706550464	632659712	601570176	517069728	483520192	497869856	481869920	534189696	612170304	722080128	88	536350000	11129000	7104500	6303400	13655000	11652000	14948000	14230000	17015000	9043700	9624200	7103400	9792600	18694000	20016000	9395400	11681000	29057000	24462000	13538000	15959000	101100000	60485000	38325000	62030000	By MS/MS	By MS/MS	By MS/MS	By MS/MS	By MS/MS	By MS/MS	By MS/MS	By MS/MS	By MS/MS	By MS/MS	By MS/MS	By MS/MS	By MS/MS	By MS/MS	By MS/MS	By MS/MS	By MS/MS	By MS/MS	By MS/MS	By MS/MS	By MS/MS	By MS/MS	By MS/MS	By MS/MS	80;80;47;15;9;3	80;80;47;15;9;3	65;65;32;15;9;3	A0A024R542;Q9C0C2;B3KXS7
A0A024R546;Q9C0B5;H0YEF4	Palmitoyltransferase;Palmitoyltransferase ZDHHC5	ZDHHC5	211	20	20	20	32.3	32.3	32.3	77.544	0	323.31	178660016	196100000	173289888	144510000		21034996		39374980	92800944	91249032	73311048	45844972	309560160	233259936	191040096	215529984	103200072	59320020	66199988	80380040	185410096	214379888	198930064	262769920	28	109370000	5923200	5228900	3614300	9881000	6641000	4964600	6053500	10033000	677970	764070	486740	5674300	2879500	2736700	3811400	1989100	5629400	2300900	2290100	3523900	11961000	6901000	7886300	8937800	By MS/MS	By MS/MS	By MS/MS	By MS/MS	By MS/MS	By MS/MS	By MS/MS	By MS/MS	By MS/MS	By MS/MS	By MS/MS	By MS/MS	By MS/MS	By MS/MS	By MS/MS	By MS/MS	By MS/MS	By MS/MS	By MS/MS	By MS/MS	By MS/MS	By MS/MS	By MS/MS	By MS/MS	20;20;10;1	20;20;10;1	20;20;10;1	A0A024R546;Q9C0B5;H0YEF4
A0A024R562;Q92934;B4DZQ9	Bcl2-associated agonist of cell death	BAD	173	17	17	17	96.4	96.4	96.4	18.392	0	175.39	178639936	192300000	178699936	204379888	74865952	42715972	66951036	41661020	131730040	159169936	172359952	181380064	170669968	126850024	109950024	119940032	77893016	122639968	52999988	137450064	375819840	301230016	214460112	276620192	9	372160000	39396000	13607000	11739000	20218000	17212000	7378500	36427000	33239000	12812000	7502000	6191000	2827300	22962000	17927000	22100000	17603000	40375000	20013000	12472000	23127000	35121000	17806000	15337000	28813000	By MS/MS	By MS/MS	By MS/MS	By MS/MS	By MS/MS	By MS/MS	By MS/MS	By MS/MS	By MS/MS	By MS/MS	By MS/MS	By MS/MS	By MS/MS	By MS/MS	By MS/MS	By MS/MS	By MS/MS	By MS/MS	By MS/MS	By MS/MS	By MS/MS	By MS/MS	By MS/MS	By MS/MS	17;17;13;7;5;3;3	17;17;13;7;5;3;3	17;17;13;7;5;3;3	A0A024R562;Q92934;B4DZQ9
A0A024R563		PPP1R14B	78	7	6	2	52.8	41.7	18.1	20.964	0	143.04	146390048	82199016	135489968	134950080	66885036	199800128	131750064	92025976	327199840	350119968	238030064	76847024			45396000		453499872	324120160	268680096	413660192				63949996	8	1374900000			7397000	15714000	7574200	9891800	9880800	6734300	29360000	50592000	33643000	30417000	140410000	161870000	81347000	47684000	200260000	132320000	75393000	152290000	75594000	33513000	26807000	46248000	By matching	By matching	By MS/MS	By MS/MS	By MS/MS	By MS/MS	By MS/MS	By MS/MS	By MS/MS	By MS/MS	By MS/MS	By MS/MS	By MS/MS	By MS/MS	By MS/MS	By MS/MS	By MS/MS	By MS/MS	By MS/MS	By MS/MS	By MS/MS	By MS/MS	By MS/MS	By MS/MS	7	6	2	A0A024R563
E9PS00;A0A024R564;Q9Y5Q0;B7Z345	Fatty acid desaturase 3	FADS3	23	8	8	7	18.7	18.7	18.7	48.166	0	42.982									39436976			33486982					71578040	54894976	61833016	98691936					17	23418000						713720						206920	2266500	427890	1959400	588110	4406900	4636800	1158100	2466400	5507900									By matching						By matching	By MS/MS	By MS/MS	By MS/MS	By MS/MS	By MS/MS	By MS/MS	By MS/MS	By MS/MS	By matching				8;8;8;5;3;3;3	8;8;8;5;3;3;3	7;7;7;4;3;3;3	E9PS00;A0A024R564;Q9Y5Q0;B7Z345
A0A024R565;Q9UI30	Multifunctional methyltransferase subunit TRM112-like protein	HSPC152;TRMT112	651	15	15	15	76.8	76.8	76.8	14.199	0	323.31	2884199424	3155900672	3127800832	3099700992	2412399872	2954498560	2664201728	2672099584	1715000576	1625699456	1885200512	1923500928	1746300160	1508100736	1678400256	1843000576	4294200832	4359705600	4393903104	4137000960	1763799808	1501299200	1919400832	1745199232	7	19859000000	361930000	225160000	188280000	315240000	236310000	317540000	319990000	356970000	521230000	490330000	501240000	629530000	443580000	7988700000	178380000	564610000	1009400000	1048600000	741520000	1210900000	385300000	574570000	438130000	811420000	By MS/MS	By MS/MS	By MS/MS	By MS/MS	By MS/MS	By MS/MS	By MS/MS	By MS/MS	By MS/MS	By MS/MS	By MS/MS	By MS/MS	By MS/MS	By MS/MS	By MS/MS	By MS/MS	By MS/MS	By MS/MS	By MS/MS	By MS/MS	By MS/MS	By MS/MS	By MS/MS	By MS/MS	15;15	15;15	15;15	A0A024R565;Q9UI30
A0A024R566;B4DJU4;A0A024R5D9;A0A024R572;Q15637	Splicing factor 1	SF1	862	39	39	0	41.9	41.9	0	61.888	0	323.31	733189888	905959552	778790080	763059968	776300352	724210176	660939904	754249728	1040200192	1195499520	975640512	852659584	800659968	902219520	1003700288	929679424	973580224	826120256	930179840	943600256	664250304	721629696	799149760	788360000	20	1821800000	54483000	39468000	40811000	53975000	96429000	85890000	99707000	64787000	43869000	39161000	42638000	58716000	122920000	95302000	88852000	71657000	86943000	105020000	75713000	107300000	122680000	101710000	48814000	74989000	By MS/MS	By MS/MS	By MS/MS	By MS/MS	By MS/MS	By MS/MS	By MS/MS	By MS/MS	By MS/MS	By MS/MS	By MS/MS	By MS/MS	By MS/MS	By MS/MS	By MS/MS	By MS/MS	By MS/MS	By MS/MS	By MS/MS	By MS/MS	By MS/MS	By MS/MS	By MS/MS	By MS/MS	39;38;38;38;38;8;8;7	39;38;38;38;38;8;8;7	0;0;0;0;0;0;0;0	A0A024R566;B4DJU4;A0A024R5D9;A0A024R572;Q15637
A0A024R567;Q12851;B4DPK7;C9JCU6	Mitogen-activated protein kinase kinase kinase kinase;Mitogen-activated protein kinase kinase kinase kinase 2	MAP4K2	51	15	15	14	22.1	22.1	21	91.555	0	99.261	36225980	53562036	36756024	37299988					44150996	40117984	45023988						52398028	52732020	71477992	71027992					36	14944000		276480	181750					515170	1228500				1552200	638740	625570	1764100	1315700	2444500	1521700	1297100	644740	2368100	983800	1551600		By matching	By matching					By matching	By MS/MS				By MS/MS	By MS/MS	By MS/MS	By MS/MS	By MS/MS	By MS/MS	By MS/MS	By MS/MS	By MS/MS	By MS/MS	By MS/MS	By MS/MS	15;15;11;9;3;2;2;2	15;15;11;9;3;2;2;2	14;14;10;9;3;2;2;2	A0A024R567;Q12851;B4DPK7;C9JCU6
A0A024R570;A0A024R5E3;A0A024R5D2;A0A5F9ZHS3;O00255;E7EN32;Q9UE24	Menin	MEN1	96	10	10	10	23.1	23.1	23.1	63.717	0	323.31	83369976	58679008	43342008	28563996	50401976	47788004	47734016	47173028	56304988	34131016	42783004	42154008	31566980	53330976	38232984		55850004	48827968	49034980	60217976	58322000	57910020	49897032	49101992	30	28385000	1266000	935910	789980	2076600	597510	2985100	1114700		2296100	907760	843230	1748300	2377900	1500300	1265500	1202400	2394800	1723700	1040700	3207900	2259700	1777700	1910200	448460	By MS/MS	By MS/MS	By MS/MS	By MS/MS	By MS/MS	By MS/MS	By MS/MS		By MS/MS	By MS/MS	By MS/MS	By MS/MS	By MS/MS	By MS/MS	By MS/MS	By MS/MS	By MS/MS	By MS/MS	By MS/MS	By MS/MS	By MS/MS	By MS/MS	By MS/MS	By MS/MS	10;10;10;10;10;9;8;3;2;2;2;2;1	10;10;10;10;10;9;8;3;2;2;2;2;1	10;10;10;10;10;9;8;3;2;2;2;2;1	A0A024R570;A0A024R5E3;A0A024R5D2;A0A5F9ZHS3;O00255;E7EN32;Q9UE24
A0A024R573;Q7L266;B3KR33;Q9BRH2	Isoaspartyl peptidase/L-asparaginase;Isoaspartyl peptidase/L-asparaginase alpha chain;Isoaspartyl peptidase/L-asparaginase beta chain	ASRGL1	75	14	14	12	66.6	66.6	57.5	32.054	0	323.31	36443008	42647020	39490976	19404994	30952990	25170988	31337986	26737998						10559002			123869920	164050000	90711976	104779984	39386016	44624984	17927994	38936004	13	184470000	5892700	2086000	2332600	9672700	413420	1055500			4767400	2780700	2067300	3505100					42025000	37015000	17341000	30786000	9278200	8857500	2656800	4269000	By MS/MS	By MS/MS	By MS/MS	By MS/MS	By MS/MS	By MS/MS			By MS/MS	By MS/MS	By MS/MS	By MS/MS					By MS/MS	By MS/MS	By MS/MS	By MS/MS	By MS/MS	By MS/MS	By MS/MS	By MS/MS	14;14;13;9;6;4;3	14;14;13;9;6;4;3	12;12;11;7;6;4;3	A0A024R573;Q7L266;B3KR33;Q9BRH2
E9PQ47;E9PNY1;A0A024R576;O95159;E9PQA5;B4DHV1;E9PMQ3	Zinc finger protein-like 1	ZFPL1	101	10	10	10	53.7	53.7	53.7	20.607	0	36.497	486480000	391209824	370780000	388159904	327379840	345789824		225160112	256240000	236789952	135020048	103689952	167860016	314180064	178179984	304519840	132820040	139950080	268289984	216460064	284529952	246229952	455759840	438559872	6	1516700000	9612000	20497000	75448000	109750000	97355000	52231000	48938000	266750000	45907000	65675000	3009500	47584000	87064000	45007000	20540000	7794000	14371000	25570000	91995000	43000000	90905000	50000000	77568000	148730000	By MS/MS	By MS/MS	By MS/MS	By MS/MS	By MS/MS	By MS/MS	By MS/MS	By MS/MS	By MS/MS	By MS/MS	By MS/MS	By MS/MS	By MS/MS	By MS/MS	By MS/MS	By MS/MS	By MS/MS	By MS/MS	By MS/MS	By MS/MS	By MS/MS	By MS/MS	By MS/MS	By MS/MS	10;10;10;10;8;5;5;3;3;2	10;10;10;10;8;5;5;3;3;2	10;10;10;10;8;5;5;3;3;2	E9PQ47;E9PNY1;A0A024R576;O95159;E9PQA5;B4DHV1;E9PMQ3
A0A024R578;Q13405;H0YDP7;Q59GE9	39S ribosomal protein L49, mitochondrial	MRPL49	293	18	18	18	53.6	53.6	53.6	19.198	0	323.31	242169888	221099920	236009872	172439952	123470000	105309944	117140072	128149984	143630032	157910032	130510008	115710000	167449952	146630032	115089968	140100032	135520064	124990032	126079928	125829976	266539968	247690064	217480096	200819968	11	958200000	68720000	49544000	23145000	67360000	40276000	19672000	10492000	38226000	22246000	12742000	19125000	13117000	23957000	48214000	30271000	8490200	52703000	37284000	20402000	32896000	116420000	69716000	64511000	68668000	By MS/MS	By MS/MS	By MS/MS	By MS/MS	By MS/MS	By MS/MS	By MS/MS	By MS/MS	By MS/MS	By MS/MS	By MS/MS	By MS/MS	By MS/MS	By MS/MS	By MS/MS	By MS/MS	By MS/MS	By MS/MS	By MS/MS	By MS/MS	By MS/MS	By MS/MS	By MS/MS	By MS/MS	18;18;17;17;8;1	18;18;17;17;8;1	18;18;17;17;8;1	A0A024R578;Q13405;H0YDP7;Q59GE9
A0A024R582;J3KMZ8;Q92785	Zinc finger protein ubi-d4	DPF2	241	24	24	24	55	55	55	44.155	0	323.31	199040032	312940160	333989952	304140032	498839680	508010240	633769792	577070272	354309856	425089888	380080064	571590400	552169856	691490048	583219968	668000192	321500192	385510240	348540000	399930048	863790208	939070208	1298499712	948879424	22	920500000	50502000	30375000	67094000	86612000	8460200	55012000	34091000	44259000	50472000	8098500	49171000	54707000	40604000	42373000	44830000	60150000	21710000	47038000	22115000	29324000	3339600	18843000	18103000	33220000	By MS/MS	By MS/MS	By MS/MS	By MS/MS	By MS/MS	By MS/MS	By MS/MS	By MS/MS	By MS/MS	By MS/MS	By MS/MS	By MS/MS	By MS/MS	By MS/MS	By MS/MS	By MS/MS	By MS/MS	By MS/MS	By MS/MS	By MS/MS	By MS/MS	By MS/MS	By MS/MS	By MS/MS	24;24;24;8;2	24;24;24;8;2	24;24;24;8;2	A0A024R582;J3KMZ8;Q92785
A0A024R5E8;B2R8A7;A0A024R597;Q92993;E9PJI1;Q59EJ8	Histone acetyltransferase;Histone acetyltransferase KAT5	HTATIP;KAT5	78	8	8	8	20.8	20.8	20.8	53.076	0	25.218	50918024	50536024	38204992	53198024	68582984	76197024	69775040	67481016	34966016	50918024	42351980	57192000	57042032	63450008	75018040	49270024	43259000	42931000	21753992	53159988	67205016	68289024	69597960	54348032	25	46581000	2072500	5215700	1772400	1401700	4761200	2598700	1860400	2039000	2264900	2091400	2104000	5315000	1811500	3484800	3148800	2950900	3411700	2153700	1766900	2440100	3202400	1551600	1708200	2512000	By MS/MS	By MS/MS	By MS/MS	By MS/MS	By MS/MS	By MS/MS	By MS/MS	By MS/MS	By MS/MS	By MS/MS	By MS/MS	By MS/MS	By MS/MS	By MS/MS	By MS/MS	By MS/MS	By MS/MS	By MS/MS	By MS/MS	By MS/MS	By MS/MS	By MS/MS	By MS/MS	By MS/MS	8;8;8;8;7;7;3;1;1;1	8;8;8;8;7;7;3;1;1;1	8;8;8;8;7;7;3;1;1;1	A0A024R5E8;B2R8A7;A0A024R597;Q92993;E9PJI1;Q59EJ8
A0A024R598;Q04323;E9PJ81;E9PRQ7;A0A024R539;B4E0P8;A0A087WTZ5	UBX domain-containing protein 1	LOC51035;UBXN1	139	20	20	20	62.3	62.3	62.3	33.325	0	59.101	222500128	159070016	154799936	163479920	148390064	116810048	102810048	87520968	104120056	137460048	133390024	98101992	63442036		113770016	94214056	284149920	170780112	204180032	194899936	48058988	30333010		139489936	14	249830000	1474500	3637300	2477000	11514000	11506000	1184900	6805700	3301000	26022000	6029000	4056500	11619000	18490000	20849000	5636400	6320100	15883000	9970600	2520200	6498900	40658000	27827000	11956000	30193000	By MS/MS	By MS/MS	By matching	By MS/MS	By MS/MS	By MS/MS	By MS/MS	By MS/MS	By MS/MS	By MS/MS	By MS/MS	By MS/MS	By MS/MS	By MS/MS	By MS/MS	By MS/MS	By MS/MS	By MS/MS	By MS/MS	By MS/MS	By MS/MS	By MS/MS	By MS/MS	By MS/MS	20;20;19;19;19;18;18;9;8;3;1	20;20;19;19;19;18;18;9;8;3;1	20;20;19;19;19;18;18;9;8;3;1	A0A024R598;Q04323;E9PJ81;E9PRQ7;A0A024R539;B4E0P8;A0A087WTZ5
A8K0D4;A0A024R5A7;Q9Y6J9	TAF6-like RNA polymerase II p300/CBP-associated factor-associated factor 65 kDa subunit 6L	TAF6L	53	8	8	8	12.7	12.7	12.7	67.741	0	42.037	50169028	53569964	62156028	53017016	51932988	60747004	60756964	52216016	40414980	31023990		25311010		41047976	41109020	38558008	50887000	64353960	66116980	63370032	63774044	77038976	64969036	51186992	29	77956000	3497500	1993100	625650	1919200	1458800	935200	2891700	1244700	3369200	3650600	3593200	3810100	1800900	2530900		1823300	7119700	5398600	4505300	5607600	10350000	5526400	3242700	7839300	By MS/MS	By MS/MS	By MS/MS	By MS/MS	By MS/MS	By MS/MS	By MS/MS	By MS/MS	By MS/MS	By MS/MS	By MS/MS	By MS/MS	By MS/MS	By MS/MS	By MS/MS	By MS/MS	By MS/MS	By MS/MS	By MS/MS	By MS/MS	By MS/MS	By MS/MS	By MS/MS	By MS/MS	8;8;8;3;3;2;2	8;8;8;3;3;2;2	8;8;8;3;3;2;2	A8K0D4;A0A024R5A7;Q9Y6J9
Q8TDP1;A0A024R5B3;B4DMW4	Ribonuclease H2 subunit C	RNASEH2C;AYP1	142	16	16	1	85.4	85.4	12.8	17.84	0	137.39	110649976	153410048	72564016	83793968	122630080	127839976	89130992	108679976	315820064	257250160	201890112	263460080	58931992	60425004	81927024	51546988	205889936	191369984	173529936	190260000	42000024	65035984	88097000	55661004	9	182540000	382360	11507000	594380	2016100	1586500	1696200	2844200	1406400	7160100	9265300	1867200	4353100	32084000	30446000	10474000	22041000	9453200	7786700	9299900	13194000	4045700	4072800	2488800	4363100	By MS/MS	By MS/MS	By MS/MS	By MS/MS	By MS/MS	By MS/MS	By MS/MS	By MS/MS	By MS/MS	By MS/MS	By MS/MS	By MS/MS	By MS/MS	By MS/MS	By MS/MS	By MS/MS	By MS/MS	By MS/MS	By MS/MS	By MS/MS	By MS/MS	By MS/MS	By MS/MS	By MS/MS	16;16;8	16;16;8	1;1;1	Q8TDP1;A0A024R5B3;B4DMW4
E9PLI6;E9PS76;A0A024R5B9;Q8N9N8;E9PS30;E9PQD0	Probable RNA-binding protein EIF1AD	EIF1AD;MGC11102	157	11	11	11	78.8	78.8	78.8	13.062	0	323.31	181080080	139080032	146850032	184340032	146239936	121160048	130950040	140559952	155510080	171640016	159240032	138530048	93768944	115290072	82875008	82391048	297390112	294990080	254379840	235409984	89043008		65339000	102039960	6	120010000	1511900	8999100	733460	1723200	2161300	948240	747380	2736700	1779600	812210	1812600	5188600	2957400	3764400	5708500	6629100	23669000	9968400	7435300	20343000	7448800	3822300	2913500	5192000	By MS/MS	By matching	By MS/MS	By MS/MS	By MS/MS	By MS/MS	By MS/MS	By MS/MS	By MS/MS	By MS/MS	By MS/MS	By MS/MS	By MS/MS	By MS/MS	By MS/MS	By MS/MS	By MS/MS	By MS/MS	By MS/MS	By MS/MS	By MS/MS	By MS/MS	By MS/MS	By MS/MS	11;11;11;11;7;6;4	11;11;11;11;7;6;4	11;11;11;11;7;6;4	E9PLI6;E9PS76;A0A024R5B9;Q8N9N8;E9PS30;E9PQD0
A0A024R5C5;P11498;A0A494C016;A0A494C101;A0A494C0T2	Pyruvate carboxylase;Pyruvate carboxylase, mitochondrial	PC	1848	116	116	116	74.3	74.3	74.3	129.63	0	323.31	728700160	649589824	701640128	640699904	680519872	667989568	651810240	698650304	508639968	504960192	452130176	457010048	690049856	692979968	571979712	689459840	151619936	104900016	61634036	128149984	1482700416	1248600448	1166700544	1220400640	59	1183400000	116770000	74736000	40642000	78563000	56310000	49201000	23609000	50894000	46311000	59172000	30937000	61201000	44697000	53086000	42775000	48675000	7723200	10492000	3641900	6813900	91204000	69020000	50260000	66631000	By MS/MS	By MS/MS	By MS/MS	By MS/MS	By MS/MS	By MS/MS	By MS/MS	By MS/MS	By MS/MS	By MS/MS	By MS/MS	By MS/MS	By MS/MS	By MS/MS	By MS/MS	By MS/MS	By MS/MS	By MS/MS	By MS/MS	By MS/MS	By MS/MS	By MS/MS	By MS/MS	By MS/MS	116;116;71;58;58;53;7	116;116;71;58;58;53;7	116;116;71;58;58;53;7	A0A024R5C5;P11498;A0A494C016;A0A494C101;A0A494C0T2
F2YHM7;A0A024R5C6;Q86UY6;F5H2C9	N-alpha-acetyltransferase 40	NAA40;NAT11	68	9	9	9	40.9	40.9	40.9	27.224	0	38.689	436490208	458660064	413399936	500479936	184400000		138390016	224160064	166730032	157820080	171430016	221510128			229870048		387409856	276780032	308719872	381700000					13	84117000	689650						1715500	471300	1214800	393870	322340	906710	2996500	3889700	2251600	10904000	14371000	4514600	7218600	9762900	17636000	4320700	7594500	5940700	By matching						By MS/MS	By MS/MS	By MS/MS	By MS/MS	By MS/MS	By MS/MS	By MS/MS	By MS/MS	By MS/MS	By MS/MS	By MS/MS	By MS/MS	By MS/MS	By MS/MS	By MS/MS	By MS/MS	By MS/MS	By MS/MS	9;9;9;6;4;2;2	9;9;9;6;4;2;2	9;9;9;6;4;2;2	F2YHM7;A0A024R5C6;Q86UY6;F5H2C9
A0A024R5D6;B5MBX0;Q96FF9	Sororin	CDCA5	81	7	7	7	29.4	29.4	29.4	27.6	0	34.185	39290996	85906960	124269984	112270008	66337976	76078048	67476024	78430048	91482040	139239920	118279992	145630064	112500008	127880040	109890000	132750000	105210024	108580016	73714968	122599928	114600000	93574024	108020040		12	121100000	5921900	4392100	3353100	3566400	11405000	10865000	6195500	10924000	5468200	3926000	4237700	6543800	130470	10511000	14063000	10941000	10161000	7752100	1176600	11069000	10771000	6505700	11287000	8885600	By MS/MS	By MS/MS	By MS/MS	By MS/MS	By MS/MS	By MS/MS	By MS/MS	By MS/MS	By MS/MS	By MS/MS	By MS/MS	By MS/MS	By MS/MS	By MS/MS	By MS/MS	By MS/MS	By MS/MS	By MS/MS	By MS/MS	By MS/MS	By MS/MS	By MS/MS	By MS/MS	By MS/MS	7;7;7;2;2	7;7;7;2;2	7;7;7;2;2	A0A024R5D6;B5MBX0;Q96FF9
A0A024R5D8;P43353;A0A024R5K0;A0A087X2D4;Q59F10	Aldehyde dehydrogenase;Aldehyde dehydrogenase family 3 member B1	ALDH3B1	79	22	21	21	40.2	40.2	40.2	51.839	0	58.013	52177992	29760014	53112992	26518008			2139501			16139001	4.8279e+06	10040999	154540032	102700008	84756048	135450032	4.3016e+06	2541301		3.239e+06					19	81395000					11549000	16539000	3692400	13055000		286020	64160	2179200	2094100	2355100	1946400	302090	736110	212560		122620	13743000	9574800	6124000	4060600	By matching	By matching	By matching	By matching	By MS/MS	By MS/MS	By MS/MS	By MS/MS	By matching	By matching	By matching	By matching	By MS/MS	By MS/MS	By MS/MS	By MS/MS	By matching	By MS/MS		By matching	By MS/MS	By MS/MS	By MS/MS	By MS/MS	22;22;20;15;15;10;9;6;6;3;2;1;1	21;21;19;15;14;10;9;6;5;2;2;1;1	21;21;19;15;14;10;9;6;5;2;2;1;1	A0A024R5D8;P43353;A0A024R5K0;A0A087X2D4;Q59F10
A0A024R5E5;Q13488;Q6QBN8;E9PMC5;E9PM12;Q64F87;E9PNA6	V-type proton ATPase subunit a;V-type proton ATPase 116 kDa subunit a isoform 3	TCIRG1	56	8	8	8	9.8	9.8	9.8	92.967	0	15.631	140070032	125140000	113830048	110949984	53108004	32495000	28347004	58643024	36029004	71781976	30177014	47818972	34497980				49959012	42829976	43606976	49734028	53055020		54740968	66216004	36	15231000	232610	330530	221280	766850	109680	171460	135820		594850	335430	319410	418880	765870	593270	517430	610200	708710	365640	280320	528800	4187600	969750	889060	1348600	By MS/MS	By MS/MS	By MS/MS	By MS/MS	By MS/MS	By matching	By MS/MS		By MS/MS	By MS/MS	By MS/MS	By MS/MS	By MS/MS	By MS/MS	By MS/MS	By MS/MS	By MS/MS	By MS/MS	By MS/MS	By MS/MS	By MS/MS	By MS/MS	By MS/MS	By MS/MS	8;8;6;6;6;5;4;2	8;8;6;6;6;5;4;2	8;8;6;6;6;5;4;2	A0A024R5E5;Q13488;Q6QBN8;E9PMC5;E9PM12;Q64F87;E9PNA6
B2RDI6;A0A024R5E6;Q16584	Mitogen-activated protein kinase kinase kinase 11	MAP3K11	35	6	5	5	10.7	9.8	9.8	92.624	0	10.166	13360005	11728001			19555010	18536990		23067010	14995002	12024997	14564009	9915597			17680000		25641012	24084994	21915010						43	1675100	287260	96287				156470	157170	175610	659250	684640	142860	181160	103550	81933	854960	142880	208390	176600	135050	479840	488370	432090	254720		By MS/MS	By MS/MS		By MS/MS	By matching	By MS/MS	By MS/MS	By MS/MS	By MS/MS	By MS/MS	By MS/MS	By MS/MS	By MS/MS	By MS/MS	By MS/MS	By MS/MS	By MS/MS	By MS/MS	By MS/MS	By MS/MS	By MS/MS	By MS/MS	By MS/MS	By MS/MS	6;6;6;2;1;1	5;5;5;2;1;1	5;5;5;2;1;1	B2RDI6;A0A024R5E6;Q16584
B2RAQ8;A0A024R5F4;P50416	Carnitine O-palmitoyltransferase 1, liver isoform	CPT1A	1224	72	72	72	54.7	54.7	54.7	88.339	0	323.31	2910299392	2426400256	2765499648	2791001344	1388999552	1530199040	1398699776	1534800256	232339984	284750112	260170064	280409824	1299399552	1237299712	1013199552	1038400256	521939968	534800224	519150016	506400224	1554899200	1603800832	1480900096	1534800256	38	2409100000	88683000	75893000	47289000	89895000	67224000	51043000	45524000	62166000	91570000	100410000	62351000	147360000	21136000	21662000	14270000	16813000	42686000	33590000	25236000	38813000	456700000	273520000	218940000	316300000	By MS/MS	By MS/MS	By MS/MS	By MS/MS	By MS/MS	By MS/MS	By MS/MS	By MS/MS	By MS/MS	By MS/MS	By MS/MS	By MS/MS	By MS/MS	By MS/MS	By MS/MS	By MS/MS	By MS/MS	By MS/MS	By MS/MS	By MS/MS	By MS/MS	By MS/MS	By MS/MS	By MS/MS	72;72;72;4;4;3;3;2;1;1;1;1;1;1	72;72;72;4;4;3;3;2;1;1;1;1;1;1	72;72;72;4;4;3;3;2;1;1;1;1;1;1	B2RAQ8;A0A024R5F4;P50416
Q9UBM7;A0A804HI25;A0A804HJQ7;A0A024R5F7;A0A1Y1B909;A8K0D2;X5DNI9;B4E1K5;A0A1Y1BG54;A0A1Y1BBN3	7-dehydrocholesterol reductase	DHCR7	153	8	8	8	10.9	10.9	10.9	54.489	0	60.434	158759904	142659936	254189888	210809872	437930080	455709824	812840064	451329888	49646984	96486944	126710072	90572008	571199808	587689856	476850048	414560256	50655024	139779968	129599920	110439960	499120064	624390208	964579904	644670464	12	545540000	48054000	40769000	72298000	52994000	43390000	30256000	23698000	23424000	32848000	22389000	33338000	26074000	1911700	3369100	586680	1681500	2307400	8969000	7754600	10278000	31317000	13695000	8942100	8567200	By MS/MS	By MS/MS	By MS/MS	By MS/MS	By MS/MS	By MS/MS	By MS/MS	By MS/MS	By MS/MS	By MS/MS	By MS/MS	By MS/MS	By MS/MS	By MS/MS	By MS/MS	By MS/MS	By MS/MS	By MS/MS	By MS/MS	By MS/MS	By MS/MS	By MS/MS	By MS/MS	By MS/MS	8;8;8;8;8;8;8;5;5;5;3;3;3;3;3;3;3;3;3;3;3;3;3	8;8;8;8;8;8;8;5;5;5;3;3;3;3;3;3;3;3;3;3;3;3;3	8;8;8;8;8;8;8;5;5;5;3;3;3;3;3;3;3;3;3;3;3;3;3	Q9UBM7;A0A804HI25;A0A804HJQ7;A0A024R5F7;A0A1Y1B909;A8K0D2;X5DNI9;B4E1K5;A0A1Y1BG54;A0A1Y1BBN3
B3KQQ7;A0A024R5F9;O43505;B4DEN5;B4DGI0	Beta-1,4-glucuronyltransferase 1	B3GNT6;B4GAT1	61	9	9	9	28	28	28	47.104	0	15.676	312840064	461009728	369209792	361380064					68246960	76892048	56409972	69757976				57144004	53724016	62218016	74271976			45075984		71974032	19	54044000	6959500	1133700	3696500	6871400			3722800	8336400			3356200		4477300	5471500	1943200	9204700	5797500	1807500	3621800	7965200	7845000	16800000	7763700	16751000	By MS/MS	By MS/MS	By MS/MS	By MS/MS			By MS/MS	By MS/MS			By MS/MS		By MS/MS	By MS/MS	By MS/MS	By MS/MS	By MS/MS	By MS/MS	By MS/MS	By MS/MS	By MS/MS	By MS/MS	By MS/MS	By MS/MS	9;9;9;8;5	9;9;9;8;5	9;9;9;8;5	B3KQQ7;A0A024R5F9;O43505;B4DEN5;B4DGI0
Q9UBX1;A0A024R5G9;A0A7I2V411;H0YD65;A0A7I2V5Q1;A0A7I2V2K3;A0A7I2V5B9;A0A7I2V4A8;Q6FHS1;A0A7I2V3M3;A0A7I2V3X1;A0A7I2YQH8;A0A7I2V5F8	Cathepsin F	CTSF	28	7	7	2	21.3	21.3	5	53.365	0	13.519	66640012	75336976	61643000	61676016																	79014016	70672984	66841012	59867984	26	29273000	1751500	2289800	834590	1292100											361350					1470200	7390100	7469300	5397700	1377500	By MS/MS	By MS/MS	By MS/MS	By MS/MS											By matching					By matching	By MS/MS	By MS/MS	By MS/MS	By MS/MS	7;7;7;7;7;6;6;6;5;5;5;5;4;3;2;2;1;1;1	7;7;7;7;7;6;6;6;5;5;5;5;4;3;2;2;1;1;1	2;2;2;2;2;2;2;2;2;0;0;0;0;0;0;0;0;0;0	Q9UBX1;A0A024R5G9;A0A7I2V411;H0YD65;A0A7I2V5Q1;A0A7I2V2K3;A0A7I2V5B9;A0A7I2V4A8;Q6FHS1;A0A7I2V3M3;A0A7I2V3X1;A0A7I2YQH8;A0A7I2V5F8
O75531;A0A024R5H0;B2R4V4	Barrier-to-autointegration factor;Barrier-to-autointegration factor, N-terminally processed	BANF1	602	21	21	21	93.3	93.3	93.3	10.058	0	284.32	4554098688	5954402816	5959900160	4526498816	3750202368	4830103040	5218095104	4295296512	5097594368	3622501632	4756002816	4041700864	4442994688	3174098432	4433899520	4414002176	6568891392	5762400256	5309901312	7100592128	6419895296	6806998016	5730597888	5512595456	6	3186000000	11969000	203680000	32559000	367210000	192220000	187510000	25930000	321560000	16516000	17423000	89634000	109000000	210430000	323560000	58464000	6648600	311580000	50173000	253750000	26580000	132860000	37489000	45919000	153350000	By MS/MS	By MS/MS	By MS/MS	By MS/MS	By MS/MS	By MS/MS	By MS/MS	By MS/MS	By MS/MS	By MS/MS	By MS/MS	By MS/MS	By MS/MS	By MS/MS	By MS/MS	By MS/MS	By MS/MS	By MS/MS	By MS/MS	By MS/MS	By MS/MS	By MS/MS	By MS/MS	By MS/MS	21;21;18	21;21;18	21;21;18	O75531;A0A024R5H0;B2R4V4
A0A172Q3A8;A0A024R5H1;P15328	Folate receptor alpha	FOLR1	39	9	9	9	38.2	38.2	38.2	24.281	0	102.43	274090112	225650032	145439968	171149888							44017008														10	112970000							930260	4944900	3879000	3956700	3194600	1907800		2805200	3850700						81057000	4575400	4708900	51090000					By MS/MS		By MS/MS	By matching	By MS/MS	By MS/MS	By MS/MS	By matching	By MS/MS	By MS/MS	By MS/MS						By MS/MS	By MS/MS	By MS/MS	By MS/MS	9;9;9;4;4;1;1;1;1;1	9;9;9;4;4;1;1;1;1;1	9;9;9;4;4;1;1;1;1;1	A0A172Q3A8;A0A024R5H1;P15328
A0A024R5H6;Q6VY07;B4DF77	Phosphofurin acidic cluster sorting protein 1	PACS1	227	31	31	30	40.7	40.7	39.7	104.9	0	107.22	307009984	274339904	231260032	269439904	559119872	589949760	450600128	491900320	365900128	387320224	275920000	304769984	102839952	102420016	124010016	122890080	304940064	247139872	215120048	257419920	173559984	207590016	197019920	220209888	37	119780000	3078500	1900700	102420	1167100	243780	238610	257780	694720	7088700	9651900	4495300	11309000	14420000	8620400	7156300	5270600	10484000	4372500	2703000	3984900	5014700	5771200	3957700	7798400	By MS/MS	By MS/MS	By MS/MS	By MS/MS	By MS/MS	By MS/MS	By MS/MS	By MS/MS	By MS/MS	By MS/MS	By MS/MS	By MS/MS	By MS/MS	By MS/MS	By MS/MS	By MS/MS	By MS/MS	By MS/MS	By MS/MS	By MS/MS	By MS/MS	By MS/MS	By MS/MS	By MS/MS	31;31;17;7;6;5;4;4;2;2;1;1	31;31;17;7;6;5;4;4;2;2;1;1	30;30;17;6;6;5;4;4;1;2;0;1	A0A024R5H6;Q6VY07;B4DF77
A0A024R5H8;Q53ET8		RAB6A	49	31	4	0	67.3	11.1	0	23.548	0	37.381	57967008	70202992	63709996		160349984	161549888	123920040	82892984	91188016	79854992	85625984	87447984	234529920	203450080	239820128	107949944	49452032	83002976	78986024	90697944	387529728	263210112	240740096	301729824	13	7620300	7620300	22960000	31904000	57089000	19361000	24852000	27078000	30229000	6566900	25132000	14337000	13160000	11390000	5635300	17285000	14855000	14904000	18497000	11623000	12719000	9932200	7035600	9874000		By MS/MS	By MS/MS	By MS/MS	By MS/MS	By MS/MS	By MS/MS	By MS/MS	By MS/MS	By MS/MS	By MS/MS	By MS/MS	By MS/MS	By MS/MS	By matching	By MS/MS	By MS/MS	By MS/MS	By MS/MS	By MS/MS	By MS/MS	By MS/MS	By MS/MS	By MS/MS	By matching	31;29;11;8;2	4;4;0;0;1	0;0;0;0;0	A0A024R5H8;Q53ET8
B2R787;A0A024R5I7;O00562	Membrane-associated phosphatidylinositol transfer protein 1	PITPNM1	49	14	14	14	12.8	12.8	12.8	134.85	0	23.301									24377990	28060006	21356010	20901988	23057010	29008000	30947016	17066996	30306996	24745016	25542016	30803006					58	9210900					1163300	343030	487460	227230		29386	129940		260040	1536200	1416100	382140	1578400	684830	293600	838600									By MS/MS	By MS/MS	By MS/MS	By MS/MS		By matching	By matching		By MS/MS	By MS/MS	By MS/MS	By MS/MS	By MS/MS	By MS/MS	By MS/MS	By MS/MS					14;14;14;4;3;3;3	14;14;14;4;3;3;3	14;14;14;4;3;3;3	B2R787;A0A024R5I7;O00562
A0A024R5J4;Q8TE77	Protein phosphatase Slingshot homolog 3	SSH3	299	24	24	24	37.9	37.9	37.9	72.995	0	126.42	483060160	504239680	577109952	534109888	513650080	381639968	431229824	432659776	63891008	64099988	52564968	42355004	143270064	114449952	164699984	156589904	226060000	146910032	184380016	138249936	144450016	54584004	133160080	151289952	30	385400000	3383400	4675900	2246300	7463500	2061100	3131500	2490600	4747500	29411000	10336000	20872000	27446000	3585900	601950	960830	6623000	21407000	10799000	9919500	9733600	63863000	52496000	42413000	49403000	By MS/MS	By MS/MS	By MS/MS	By MS/MS	By MS/MS	By MS/MS	By MS/MS	By MS/MS	By MS/MS	By MS/MS	By MS/MS	By MS/MS	By MS/MS	By MS/MS	By MS/MS	By MS/MS	By MS/MS	By MS/MS	By MS/MS	By MS/MS	By MS/MS	By MS/MS	By MS/MS	By MS/MS	24;24;10;8;7;7	24;24;10;8;7;7	24;24;10;8;7;7	A0A024R5J4;Q8TE77
A0A024R5J5;P20340;B7Z5Z9	Ras-related protein Rab-6A	RAB6A	838	31	31	0	67.3	67.3	0	23.593	0	323.31	2084998784	2077599616	2141600512	2261000448	1829599616	1930300160	2115100160	2313098752	1611499136	1698000896	1378500480	1743999872	2177798912	2474000896	1808900864	2101900928	1165699968	1494099712	1453599872	1563300864	5496904704	5101599232	4906396160	5976106496	13	16109000000	1040700000	1020900000	885080000	1523400000	491480000	445640000	436030000	462520000	474410000	496540000	428170000	529520000	717250000	704940000	601440000	616940000	535990000	546810000	304680000	568760000	823950000	806490000	696870000	950060000	By MS/MS	By MS/MS	By MS/MS	By MS/MS	By MS/MS	By MS/MS	By MS/MS	By MS/MS	By MS/MS	By MS/MS	By MS/MS	By MS/MS	By MS/MS	By MS/MS	By MS/MS	By MS/MS	By MS/MS	By MS/MS	By MS/MS	By MS/MS	By MS/MS	By MS/MS	By MS/MS	By MS/MS	31;31;21;10;7;7;2	31;31;21;10;7;7;2	0;0;0;0;0;0;0	A0A024R5J5;P20340;B7Z5Z9
A0A024R5J6;Q9NYJ1	Cytochrome c oxidase assembly factor 4 homolog, mitochondrial	CHCHD8;COA4	81	8	8	8	69	69	69	10.134	0	72.87	193070096	127209928	169800096	164510000	83703952	143580096	121840000	53943012	106399984	136509984	147450000	128080032	140609952	181009952	173790064	176490080	68027968	72905968	100029976				146330064		6	732080000	13976000	14844000	14159000	26951000	27237000	22712000	34176000	27846000	16195000	21399000	18187000	17501000	42097000	38926000	52443000	47016000	24547000	23715000	21757000	11377000	61736000	48385000	48271000	56628000	By MS/MS	By MS/MS	By MS/MS	By MS/MS	By MS/MS	By MS/MS	By MS/MS	By MS/MS	By MS/MS	By MS/MS	By MS/MS	By MS/MS	By MS/MS	By MS/MS	By MS/MS	By MS/MS	By MS/MS	By MS/MS	By MS/MS	By MS/MS	By MS/MS	By MS/MS	By MS/MS	By MS/MS	8;8	8;8	8;8	A0A024R5J6;Q9NYJ1
A0A024R5K1;Q9BR76;Q9NSK3	Coronin;Coronin-1B	CORO1B;DKFZp762I166	1156	56	53	48	54.2	54.2	53.6	54.234	0	323.31	2430400512	3160201216	2852798976	2977799680	1674700928	1858501248	1681400832	1893000320	1039199552	1322000512	984289792	1107200640	848540352	859600128	775580160	875269760	639100160	506000032	540140160	617490368	1098199936	992409408	1067800384	1301600384	20	3800100000	119730000	55668000	55813000	109780000	46113000	37081000	68533000	63267000	124540000	149530000	147400000	227940000	148000000	198100000	160290000	121390000	89433000	72036000	59412000	57254000	530880000	419090000	348230000	390530000	By MS/MS	By MS/MS	By MS/MS	By MS/MS	By MS/MS	By MS/MS	By MS/MS	By MS/MS	By MS/MS	By MS/MS	By MS/MS	By MS/MS	By MS/MS	By MS/MS	By MS/MS	By MS/MS	By MS/MS	By MS/MS	By MS/MS	By MS/MS	By MS/MS	By MS/MS	By MS/MS	By MS/MS	56;56;37;25;25;25;24;11	53;53;35;22;22;22;21;10	48;48;30;22;22;22;21;10	A0A024R5K1;Q9BR76;Q9NSK3
A0A024R5K3;E9PPW7;O00217;E9PKH6;E9PN51;F8W9K7;Q53G17	NADH dehydrogenase [ubiquinone] iron-sulfur protein 8, mitochondrial	NDUFS8	191	13	13	13	57.6	57.6	57.6	19.213	0	58.797	133309984	134990048	133299936	105590016	87682992	95376952	55938012	107630016	96796016	95481032	87745960	108550016	99869952	90871016	110499992	116969992	127170072	96902032	92305008	122209920	158229984	129569936	152089920	107420048	12	403310000	28642000	5909500	4098100	6314500	6720000	7693400	14066000	13955000	9656900	10641000	1837700	14846000	20204000	9565900	17090000	19967000	28833000	24356000	3061100	34422000	43821000	25068000	32681000	19858000	By MS/MS	By MS/MS	By MS/MS	By MS/MS	By MS/MS	By MS/MS	By MS/MS	By MS/MS	By MS/MS	By MS/MS	By MS/MS	By MS/MS	By MS/MS	By MS/MS	By MS/MS	By MS/MS	By MS/MS	By MS/MS	By MS/MS	By MS/MS	By MS/MS	By MS/MS	By MS/MS	By MS/MS	13;13;13;10;8;8;8;6;2	13;13;13;10;8;8;8;6;2	13;13;13;10;8;8;8;6;2	A0A024R5K3;E9PPW7;O00217;E9PKH6;E9PN51;F8W9K7;Q53G17
A0A024R5K6;O95298;E9PRJ5	NADH dehydrogenase [ubiquinone] 1 subunit C2	NDUFC2	153	7	7	7	32.8	32.8	32.8	14.187	0	56.063	245670032	269380064	275549984	268289984	228939856	196919920	192970064	379310016	207669904	207930064	185569984	209210064	278799968	156799968	199649872	271950048	208199920	200680096	195329952	244670080	217840080	209150064	312710208	251289920	8	158830000	40803000	37733000	17175000	14493000	15239000	11995000	10779000	40858000	30668000	36447000	22466000	25403000	80886000	60624000	32725000	26506000	81832000	16548000	27677000	58637000	25702000	30696000	5510300	19612000	By MS/MS	By MS/MS	By MS/MS	By MS/MS	By MS/MS	By MS/MS	By MS/MS	By MS/MS	By MS/MS	By MS/MS	By MS/MS	By MS/MS	By MS/MS	By MS/MS	By MS/MS	By MS/MS	By MS/MS	By MS/MS	By MS/MS	By MS/MS	By MS/MS	By MS/MS	By MS/MS	By MS/MS	7;7;5;2;2;2;2;2;2	7;7;5;2;2;2;2;2;2	7;7;5;2;2;2;2;2;2	A0A024R5K6;O95298;E9PRJ5
A0A024R5K8;P50454;B4DN87;A8K259;E9PJH8;E9PPV6;E9PR70;E9PK86;E9PMI5	Serpin H1	SERPINH1	2108	64	64	30	81.8	81.8	46.2	46.44	0	323.31	4552894976	5109604864	5196698112	5150406656	4920101888	5191904768	4346905600	5272894464	5467594240	5385393152	5402893824	5210498560	9122899968	8488892928	7702593536	8326498816	4227399424	3722598912	3938299392	3927302400	1986801024	2119800448	1633699456	1667300224	23	12629000000	117560000	105420000	31241000	68792000	521000000	806460000	358490000	782220000	513210000	601670000	417400000	325610000	943620000	761870000	771230000	698990000	631550000	535610000	439150000	263130000	982240000	820820000	527230000	604940000	By MS/MS	By MS/MS	By MS/MS	By MS/MS	By MS/MS	By MS/MS	By MS/MS	By MS/MS	By MS/MS	By MS/MS	By MS/MS	By MS/MS	By MS/MS	By MS/MS	By MS/MS	By MS/MS	By MS/MS	By MS/MS	By MS/MS	By MS/MS	By MS/MS	By MS/MS	By MS/MS	By MS/MS	64;64;61;61;60;52;44;32;32;27;25;21;20;16;4;3	64;64;61;61;60;52;44;32;32;27;25;21;20;16;4;3	30;30;27;27;30;30;30;30;30;18;25;21;20;16;0;3	A0A024R5K8;P50454;B4DN87;A8K259;E9PJH8;E9PPV6;E9PR70;E9PK86;E9PMI5
E9PNF7;A0A024R5L0;P42785;B7Z7Q6;A0A7P0TB23;A0A7P0Z451	Lysosomal Pro-X carboxypeptidase	PRCP	186	19	19	19	38.2	38.2	38.2	49.902	0	90.426	563689664	802609984	815499840	785869760	163219904	135249968	183570064	200190128	188999952	229770080	201390000	150770000	89540000	84808952	98351976	80388968	226140112	180550112	152539984	178630016	228080048	190450000	191299920	123760080	18	241550000	5041800	6675800	850660	17345000	1342200	3118900	3223400	8370300	5043900	7702800	3846900	657710	14796000	7677700	9544300	10334000	14917000	1234600	4375500	7702200	36181000	44088000	19568000	33625000	By MS/MS	By MS/MS	By MS/MS	By MS/MS	By MS/MS	By MS/MS	By MS/MS	By MS/MS	By MS/MS	By MS/MS	By MS/MS	By MS/MS	By MS/MS	By MS/MS	By MS/MS	By MS/MS	By MS/MS	By MS/MS	By MS/MS	By MS/MS	By MS/MS	By MS/MS	By MS/MS	By MS/MS	19;19;19;14;13;10;8;7;7;7;6;5;3	19;19;19;14;13;10;8;7;7;7;6;5;3	19;19;19;14;13;10;8;7;7;7;6;5;3	E9PNF7;A0A024R5L0;P42785;B7Z7Q6;A0A7P0TB23;A0A7P0Z451
A0A024R5L7;A8K5U9;A0A024R5P1;Q13492;B5BU72	Phosphatidylinositol-binding clathrin assembly protein	PICALM	961	50	50	16	51	51	16.1	66.392	0	323.31	2463399936	2554201344	2528000512	2534298368	2421999616	2653501440	2298800640	2691500800	2660699392	3049097984	3096399616	2744200448	1903100416	2062400128	2204198912	2147798784	2892298496	2934597888	2552901632	2657900800	2897499648	2417901312	3595001600	2633900544	24	1473400000	45924000	32814000	16566000	43570000	20115000	22920000	31715000	42741000	36464000	31585000	31117000	77732000	119180000	130810000	106110000	65800000	93068000	58077000	49080000	85402000	107880000	75269000	52837000	96621000	By MS/MS	By MS/MS	By MS/MS	By MS/MS	By MS/MS	By MS/MS	By MS/MS	By MS/MS	By MS/MS	By MS/MS	By MS/MS	By MS/MS	By MS/MS	By MS/MS	By MS/MS	By MS/MS	By MS/MS	By MS/MS	By MS/MS	By MS/MS	By MS/MS	By MS/MS	By MS/MS	By MS/MS	50;50;50;50;49;19;19;10;8;7;2	50;50;50;50;49;19;19;10;8;7;2	16;16;16;16;16;0;0;0;7;7;0	A0A024R5L7;A8K5U9;A0A024R5P1;Q13492;B5BU72
Q9Y365;A0A024R5L8;B3KTJ1;F5H1Z6;F5H8H3;F5GY11;H0YH17;H0YFF3	PCTP-like protein	STARD10	479	33	33	33	77	77	77	33.048	0	323.31	995489600	646569600	568469632	612400192	1602099200	1513699712	1502899840	1057600448	3.4227e+06	14648995		7397896	42826012	67110016	78064048	67312968	3.3966e+06		12400002		3019501056	2714198784	2811801088	3861498624	12	4023600000	467130000	443690000	155200000	656060000	8706600	9802400	14624000	18227000	263320000	320500000	393720000	179730000	6051400	5865900	1463500	6174900	1442900	1096900	6680100	3931800	395060000	238490000	204140000	229580000	By MS/MS	By MS/MS	By MS/MS	By MS/MS	By MS/MS	By MS/MS	By MS/MS	By MS/MS	By MS/MS	By MS/MS	By MS/MS	By MS/MS	By MS/MS	By MS/MS	By MS/MS	By MS/MS	By MS/MS	By MS/MS	By MS/MS	By MS/MS	By MS/MS	By MS/MS	By MS/MS	By MS/MS	33;33;32;32;31;28;19;18;16;13;13;11;11;9;9;7;6;3	33;33;32;32;31;28;19;18;16;13;13;11;11;9;9;7;6;3	33;33;32;32;31;28;19;18;16;13;13;11;11;9;9;7;6;3	Q9Y365;A0A024R5L8;B3KTJ1;F5H1Z6;F5H8H3;F5GY11;H0YH17;H0YFF3
A0A024R5M3		CTTN	39	81	1	1	78	2.3	2.3	57.466	0	44.679		102659960	44251976	47782004	102799992	160029984		110450040			99360016		245360048	215699888	351820096	412160064	68406040	164409984					328149888	109950024	24	2529800	7786200	6289800	7420200	3131200	19701000	11739000	2529800	14078000	9781900	6694500	9640100	6625700	4169300	3273500	5213200	2933600	1324200	9808600	5630700	7871600	7239300	3481400	1278400	4331200	By MS/MS	By MS/MS	By MS/MS	By MS/MS	By MS/MS	By MS/MS	By MS/MS	By MS/MS	By MS/MS	By MS/MS	By MS/MS	By MS/MS	By MS/MS	By MS/MS	By MS/MS	By MS/MS	By MS/MS	By MS/MS	By MS/MS	By MS/MS	By MS/MS	By MS/MS	By MS/MS	By MS/MS	81;15;7;2	1;0;0;0	1;0;0;0	A0A024R5M3
B7ZAQ5;A0A024R5M8;Q15054;B4DYZ7;Q05BV7;Q569I8	DNA polymerase delta subunit 3	POLD3	358	29	29	29	47.4	47.4	47.4	51.342	0	255.38	204419888	181440016	199530080	157409984	157170016	157609904	184499984	189830096	199649872	185279984	193299952	236229936	228780096	212650064	236710144	230369904	213230000	213250016	200170016	218239904	229990112	229740000	202810112	167630032	25	520510000	19797000	15673000	8636700	14766000	15307000	12814000	17003000	20254000	13146000	12414000	15705000	22739000	39749000	31839000	35379000	17726000	32424000	21179000	16241000	34790000	39269000	15661000	22343000	25657000	By MS/MS	By MS/MS	By MS/MS	By MS/MS	By MS/MS	By MS/MS	By MS/MS	By MS/MS	By MS/MS	By MS/MS	By MS/MS	By MS/MS	By MS/MS	By MS/MS	By MS/MS	By MS/MS	By MS/MS	By MS/MS	By MS/MS	By MS/MS	By MS/MS	By MS/MS	By MS/MS	By MS/MS	29;29;29;28;24;16;11;10;8;5;5;3;1	29;29;29;28;24;16;11;10;8;5;5;3;1	29;29;29;28;24;16;11;10;8;5;5;3;1	B7ZAQ5;A0A024R5M8;Q15054;B4DYZ7;Q05BV7;Q569I8
A0A024R5M9;A0A087WY61;Q59HB8;A0A024R5G4;Q7Z757		NUMA1	27	329	3	0	82.5	0.8	0	236.51	0	130.45	98404000	38303004		161709952	107149992		98216968	114289976	41935000	49302016							33076984				119820056	156149968	90195960	122579992	117	10091000	1064900	939910	407470	676240		111660	217640		889830	605560	1488900	790880	608920	650860	801640	578010	615260	287440		634980	1589400	406110	679920	1608100	By MS/MS	By MS/MS	By MS/MS	By MS/MS	By matching	By matching	By matching	By matching	By MS/MS	By MS/MS	By MS/MS	By MS/MS	By MS/MS	By MS/MS	By MS/MS	By MS/MS	By MS/MS	By MS/MS	By matching	By MS/MS	By MS/MS	By MS/MS	By MS/MS	By MS/MS	329;322;268;238;206;106;81;81;42;32;21;20;17;12;12;12;12;10;8;5;5;5;2;1;1	3;3;3;0;3;0;0;0;0;0;0;0;0;0;0;0;0;0;0;0;0;0;0;0;0	0;0;0;0;0;0;0;0;0;0;0;0;0;0;0;0;0;0;0;0;0;0;0;0;0	A0A024R5M9;A0A087WY61;Q59HB8;A0A024R5G4;Q7Z757
A0A024R5P0;Q13153;B3KNX7;E9PM17;B7Z3K0;A8KAN3;B7Z302	Non-specific serine/threonine protein kinase;Serine/threonine-protein kinase PAK 1	PAK1	144	28	17	15	44.4	33.8	30.1	60.646	0	323.31	151769952	152330000	125379960	137900000	72985048	73099960	79125976	71515048	77641016	80845032	75647976	75500000		30458994	34719020	27017008	54117020	64815040	26546000	50945968	85922976	94670040	81273048	85243984	26	82933000	9588000	4737700	2091200	5448600	980370	1126700	1479300	1972500	2390500	1429500	4202100	5008900	413150	8179900	2115800	1948200	2304500	1255100	1091400	4735200	14879000	16443000	3507000	4605900	By MS/MS	By MS/MS	By MS/MS	By MS/MS	By MS/MS	By MS/MS	By MS/MS	By MS/MS	By MS/MS	By MS/MS	By MS/MS	By MS/MS	By MS/MS	By MS/MS	By MS/MS	By MS/MS	By MS/MS	By MS/MS	By MS/MS	By MS/MS	By MS/MS	By MS/MS	By MS/MS	By MS/MS	28;28;24;23;23;22;17;13;6;1;1;1;1	17;17;13;12;12;11;7;3;6;1;1;1;1	15;15;11;10;10;9;6;2;6;1;1;1;1	A0A024R5P0;Q13153;B3KNX7;E9PM17;B7Z3K0;A8KAN3;B7Z302
Q9NX55;A0A024R5Q1	Huntingtin-interacting protein K	HYPK;hCG_2003792	162	11	11	11	65.9	65.9	65.9	14.665	0	323.31	68196992	91653944	82051032	73262016	66216968	94256040	56825028	84719976	187129984	167840032	152620080	150020000	117189952	82399000	112829936	83728960	308409824	276650176	230379952	242890048	36988992	40212024			6	191360000	5744700	573130		1172400	12824000	2311500	25978000	29230000	1314300	20574000	1168700	27904000	12662000	10661000	9007800	9386000	65513000	8122000	75725000	49107000	5154000	47174000	21897000	3556200	By MS/MS	By MS/MS		By MS/MS	By MS/MS	By MS/MS	By MS/MS	By MS/MS	By MS/MS	By MS/MS	By MS/MS	By MS/MS	By MS/MS	By MS/MS	By MS/MS	By MS/MS	By MS/MS	By MS/MS	By MS/MS	By MS/MS	By MS/MS	By MS/MS	By MS/MS	By MS/MS	11;11;2	11;11;2	11;11;2	Q9NX55;A0A024R5Q1
A0A024R5Q7;P30520;B4E1L0	Adenylosuccinate synthetase isozyme 2	ADSS	871	46	46	44	65.8	65.8	64.3	50.097	0	323.31	518320192	478060128	488740160	474939904	410449888	448980288	341229824	414600256	1130800640	1030299264	953580288	940680576	518009856	435510304	515709792	475179808	721800448	609030080	665830336	635310016	406149856	351589920	363420160	441470272	20	2733800000	44660000	24973000	31472000	56692000	58749000	55952000	50842000	73231000	73577000	61474000	57445000	47243000	329330000	334640000	306000000	208330000	168890000	126100000	127340000	88211000	162150000	101530000	45574000	99426000	By MS/MS	By MS/MS	By MS/MS	By MS/MS	By MS/MS	By MS/MS	By MS/MS	By MS/MS	By MS/MS	By MS/MS	By MS/MS	By MS/MS	By MS/MS	By MS/MS	By MS/MS	By MS/MS	By MS/MS	By MS/MS	By MS/MS	By MS/MS	By MS/MS	By MS/MS	By MS/MS	By MS/MS	46;46;44;2;2	46;46;44;2;2	44;44;42;0;0	A0A024R5Q7;P30520;B4E1L0
A0A024R5Q8;Q05D32	CTD small phosphatase-like protein 2	CTDSPL2	166	17	17	17	32	32	32	52.998	0	323.31	150929952	153770064	111289928	128129992	73605016	77348000	71945016	62684012	89423944	112500008	88610968	111029952	116290008	120029976	89381984	183790064	128430008	122499960	100789960	85936040	80520016	89614016	122249992	109119952	19	149150000	3151200	1918600	3426600	5435500	11442000	3433800	2107000	13831000	1652100	3088800	4918400	1217500	8683100	15939000	5569000	3034100	8226800	5399900	6183500	10369000	15774000	13906000	8802600	10388000	By MS/MS	By MS/MS	By MS/MS	By MS/MS	By MS/MS	By MS/MS	By MS/MS	By MS/MS	By MS/MS	By MS/MS	By MS/MS	By MS/MS	By MS/MS	By MS/MS	By MS/MS	By MS/MS	By MS/MS	By MS/MS	By MS/MS	By MS/MS	By MS/MS	By MS/MS	By MS/MS	By MS/MS	17;17;8;7;6;1	17;17;8;7;6;1	17;17;8;7;6;1	A0A024R5Q8;Q05D32
A0A024R5R0;Q93073;J3KPI1	Selenocysteine insertion sequence-binding protein 2-like	KIAA0256;SECISBP2L	57	11	11	10	12.1	12.1	11.2	121.77	0	57.156	30093984	23507006	40977976	30216018	22802006	22079994			52600004	49600008	50845980	44295000						29367990		30050012					40	13747000	219180	151430	15921	250140	251710	173390	260060		678710	516760	224060	443820	810430	5766000	797510	1102500	241000	513380	38357	694440	4394200	69738	804800	3865000	By MS/MS	By MS/MS	By matching	By MS/MS	By MS/MS	By MS/MS	By MS/MS		By MS/MS	By MS/MS	By MS/MS	By MS/MS	By MS/MS	By MS/MS	By MS/MS	By MS/MS	By MS/MS	By MS/MS	By matching	By MS/MS	By MS/MS	By MS/MS	By MS/MS	By MS/MS	11;11;8;1	11;11;8;1	10;10;7;1	A0A024R5R0;Q93073;J3KPI1
H9ZYI9;A0A024R5R5;B7Z726;H0YNZ0		GABPB1;GABPB2	128	12	12	2	24.5	24.5	3.7	36.85	0	61.584	97672984	103789928	137200064	148780000	286230048	255999920	244429856	274530016	92416984	104600056	112920072	117419944	201920000	234800144	149909968	214940096	173540032	251810048	143229920	171610064	219150096	158039936	389629856	202420096	9	867220000	49425000	12152000	43989000	56274000	30591000	26538000	35514000	41184000	56769000	57533000	38957000	82142000	23924000	29860000	20558000	30377000	28833000	48258000	27000000	19638000	28548000	16579000	24583000	38002000	By MS/MS	By MS/MS	By MS/MS	By MS/MS	By MS/MS	By MS/MS	By MS/MS	By MS/MS	By MS/MS	By MS/MS	By MS/MS	By MS/MS	By MS/MS	By MS/MS	By MS/MS	By MS/MS	By MS/MS	By MS/MS	By MS/MS	By MS/MS	By MS/MS	By MS/MS	By MS/MS	By MS/MS	12;12;10;6	12;12;10;6	2;2;0;0	H9ZYI9;A0A024R5R5;B7Z726;H0YNZ0
A8K8N5;A0A024R5S4;P40818;A0A075B720;Q05CD9;Q05DF5	Ubiquitin carboxyl-terminal hydrolase;Ubiquitin carboxyl-terminal hydrolase 8	USP8	556	56	56	29	41.9	41.9	19.9	127.49	0	323.31	153000080	132940032	141399984	137889968	349300224	350420032	315019840	369869824	130339992	141720016	142230000	133589976	86975024	112949936	100119944	120550008	167560016	159450064	159439952	184209936	128290008	146390048	139570000	151199968	55	410010000	12439000	4950200	6782600	8347200	7727100	5338500	8235000	9595400	40679000	30713000	22221000	32076000	21295000	17429000	16175000	13137000	28459000	19244000	9588400	24462000	28618000	12431000	15615000	14453000	By MS/MS	By MS/MS	By MS/MS	By MS/MS	By MS/MS	By MS/MS	By MS/MS	By MS/MS	By MS/MS	By MS/MS	By MS/MS	By MS/MS	By MS/MS	By MS/MS	By MS/MS	By MS/MS	By MS/MS	By MS/MS	By MS/MS	By MS/MS	By MS/MS	By MS/MS	By MS/MS	By MS/MS	56;56;56;29;29;29;17;12;10;10;8;7;4	56;56;56;29;29;29;17;12;10;10;8;7;4	29;29;29;29;29;29;0;12;10;10;8;7;4	A8K8N5;A0A024R5S4;P40818;A0A075B720;Q05CD9;Q05DF5
A0A024R5S5;O75822	Eukaryotic translation initiation factor 3 subunit J	EIF3S1;EIF3J	693	29	29	29	73.3	73.3	73.3	29.062	0	323.31	1099299584	1010199488	1049099968	881600320	809819520	821999936	737560000	904379904	1053500416	1099399808	970750016	847869760	929060160	834539968	782100096	1004699968	1618900480	1563400064	1307899904	1512799488	588850240	524869792	482860320	551710144	14	5949500000	98249000	42293000	39447000	84354000	208770000	155060000	152470000	219080000	165460000	181480000	163280000	153790000	344980000	329610000	248100000	243640000	475590000	502460000	218650000	354500000	526320000	373710000	320830000	347350000	By MS/MS	By MS/MS	By MS/MS	By MS/MS	By MS/MS	By MS/MS	By MS/MS	By MS/MS	By MS/MS	By MS/MS	By MS/MS	By MS/MS	By MS/MS	By MS/MS	By MS/MS	By MS/MS	By MS/MS	By MS/MS	By MS/MS	By MS/MS	By MS/MS	By MS/MS	By MS/MS	By MS/MS	29;29;10;10	29;29;10;10	29;29;10;10	A0A024R5S5;O75822
A0A024R5S7;Q9ULG6	Cell cycle progression protein 1	CCPG1	54	8	8	8	11.5	11.5	11.5	87.339	0.00024771	7.26	156459936	93187976	187650000	261710064		175229936	147000000		87567952	112629928	144709984	156820080	211990144					71301968		101210048					34	6070900	16223000	13687000	10604000	13368000	236960	13446000	21103000	13034000	9956400	7550900	186730	15765000	934040	531800	572340	6275600	839520	395090	8961300	442290	1051100	994620	725940	8565200	By MS/MS	By MS/MS	By MS/MS	By MS/MS	By MS/MS	By MS/MS	By MS/MS	By MS/MS	By MS/MS	By MS/MS	By MS/MS	By MS/MS	By MS/MS	By MS/MS	By MS/MS	By MS/MS	By MS/MS	By MS/MS	By MS/MS	By MS/MS	By MS/MS	By MS/MS	By MS/MS	By MS/MS	8;8	8;8	8;8	A0A024R5S7;Q9ULG6
A0A024R5S9;H0Y8X6;P46934	E3 ubiquitin-protein ligase NEDD4	NEDD4	327	44	40	40	41	36.1	36.1	104.16	0	139.57	137649920	85285016	91345960	100859944	76933024	50225968	69970048	104770016	149680048	175950048	155390064	134129920	43183976	39704988	59861968	32237018	165529936	173299968	167320048	163409920	174650112	126019928	122209920	185599920	41	55291000	1622600	1210600	10158000	1730200	379880	231590	341950	246110	2274000	144770	108360	10640000	6730800	6374500	5033600	4528400	2925600	7437400	1056100	4047000	1802600	2784300	1972600	2307500	By MS/MS	By MS/MS	By MS/MS	By MS/MS	By MS/MS	By MS/MS	By MS/MS	By MS/MS	By MS/MS	By MS/MS	By MS/MS	By MS/MS	By MS/MS	By MS/MS	By MS/MS	By MS/MS	By MS/MS	By MS/MS	By MS/MS	By MS/MS	By MS/MS	By MS/MS	By MS/MS	By MS/MS	44;34;34;6;2	40;31;31;6;2	40;31;31;6;2	A0A024R5S9;H0Y8X6;P46934
A0A024R5U3;P56211;H3BMD8;H3BTD3	cAMP-regulated phosphoprotein 19	ARPP-19;ARPP19	56	11	6	6	59.8	42.9	42.9	12.323	0	15.989					118219952	170980048	236919920	156930000	95882032	99503960	128659944	84131976	51137008	48985996			144900080	122550016	169180064	144149936	48145984				7	562760000	7320600	9590700		6865300	8609900	6397200	9911500	8113600	51083000	35113000	54086000	38474000	39909000	41546000	26068000	16160000	42680000	47646000	25227000	36801000	18810000	22225000	17221000	25520000	By MS/MS	By MS/MS	By matching	By matching	By MS/MS	By MS/MS	By matching	By MS/MS	By MS/MS	By MS/MS	By MS/MS	By MS/MS	By MS/MS	By MS/MS	By MS/MS	By MS/MS	By MS/MS	By MS/MS	By MS/MS	By MS/MS	By MS/MS	By MS/MS	By MS/MS	By MS/MS	11;11;8;7;3	6;6;3;2;1	6;6;3;2;1	A0A024R5U3;P56211;H3BMD8;H3BTD3
A0A024R5U4;Q9C002;H0YKW5	Normal mucosa of esophagus-specific gene 1 protein	C15orf48;NMES1	38	4	4	4	38.6	38.6	38.6	9.6172	0	12.188					18211004	15533009	5961398	17815008			5026098	12002998	105760048	83993056	74083000	95950000									6	110690000					25732000	17493000	20801000	18229000	5285500	4434700	1898100	5980000	2547200	1984100	2255300	4053300													By MS/MS	By MS/MS	By MS/MS	By MS/MS	By MS/MS	By MS/MS	By MS/MS	By MS/MS	By MS/MS	By MS/MS	By MS/MS	By MS/MS									4;4;3	4;4;3	4;4;3	A0A024R5U4;Q9C002;H0YKW5
A0A024R5U5;O14672;A0AV88	Disintegrin and metalloproteinase domain-containing protein 10	ADAM10	372	38	38	38	47.5	47.5	47.5	84.141	0	323.31	310399872	336009984	210990000	304689792	228530096	212630112	178620096	261219904	281660064	249839968	291319840	248620160	408430272	419970240	392150208	348900064	143189968	104919992	82660976	63528992	380339936	273390208	177670016	228550032	41	206020000	6706300	8493300	3430900	9462800	19488000	10551000	5454000	16568000	4028400	9445900	5381200	7625600	18565000	17922000	14189000	6867600	2380400	9326600	1601100	741070	3896800	11595000	6362400	15259000	By MS/MS	By MS/MS	By MS/MS	By MS/MS	By MS/MS	By MS/MS	By MS/MS	By MS/MS	By MS/MS	By MS/MS	By MS/MS	By MS/MS	By MS/MS	By MS/MS	By MS/MS	By MS/MS	By MS/MS	By MS/MS	By MS/MS	By MS/MS	By MS/MS	By MS/MS	By MS/MS	By MS/MS	38;38;28;6;5;4;3	38;38;28;6;5;4;3	38;38;28;6;5;4;3	A0A024R5U5;O14672;A0AV88
B3KP47;A0A024R5U8;Q9UHA3;A0A7I2V359;H3BMQ2;A0A7I2V3F2;A0A7I2V2C6	Probable ribosome biogenesis protein RLP24	C15orf15;RSL24D1	374	23	23	23	80.4	80.4	80.4	19.568	0	252.6	195499952	162150096	165389936	150419984	181240064	170720064	170699968	222010000	108710008	118330040	140599904	119309952	443249888	345090176	325610080	368199776	277759872	328650048	265479984	271699904	246600048	166209968	260889952	234499856	4	2195600000	74720000	32921000	50549000	22102000	231740000	108320000	99203000	114430000	46648000	22727000	19845000	50053000	92944000	114990000	69100000	22095000	167110000	169640000	81239000	98594000	200180000	143250000	93418000	69774000	By MS/MS	By MS/MS	By MS/MS	By MS/MS	By MS/MS	By MS/MS	By MS/MS	By MS/MS	By MS/MS	By MS/MS	By MS/MS	By MS/MS	By MS/MS	By MS/MS	By MS/MS	By MS/MS	By MS/MS	By MS/MS	By MS/MS	By MS/MS	By MS/MS	By MS/MS	By MS/MS	By MS/MS	23;23;23;20;19;18;13;4	23;23;23;20;19;18;13;4	23;23;23;20;19;18;13;4	B3KP47;A0A024R5U8;Q9UHA3;A0A7I2V359;H3BMQ2;A0A7I2V3F2;A0A7I2V2C6
A0A024R5U9;Q6PJW8;A0A024R5P7	Consortin	C1orf71;CNST	19	7	7	7	15.9	15.9	15.9	79.57	0	13.691	52569972		39055976	48385980								26556986													23	13973000				662440		861330			851000	682410			1407200	777880		1348700		2004200	1332300		2763800	2710400	4754800	3277100				By matching		By MS/MS			By MS/MS	By MS/MS			By MS/MS	By MS/MS		By matching	By MS/MS	By MS/MS	By MS/MS		By MS/MS	By MS/MS	By MS/MS	By MS/MS	7;7;6;1	7;7;6;1	7;7;6;1	A0A024R5U9;Q6PJW8;A0A024R5P7
A0A024R5V2;H0YLM8;Q8TDJ6	DmX-like protein 2	DMXL2	116	31	31	27	12.8	12.8	11.5	339.64	0	122.74	58635968	82885968	45592980	57075976	66684960	58767980	34754016	93825000	39514008	37248984	14357991	10075000			11245005	23982014	66944044	52648008	50141972	59450036				19298998	133	15649000	171960	3350	23633	286690		2700.9	9219.8	12707	908220	480370	480080	653350	522920	485470	265710	225530	1423300	1854200	1141700	931490	2004200	2563600	777190	605650	By MS/MS	By matching	By matching	By MS/MS		By matching	By matching	By MS/MS	By MS/MS	By MS/MS	By MS/MS	By MS/MS	By MS/MS	By MS/MS	By MS/MS	By MS/MS	By MS/MS	By MS/MS	By MS/MS	By MS/MS	By MS/MS	By MS/MS	By MS/MS	By MS/MS	31;31;31;3	31;31;31;3	27;27;27;3	A0A024R5V2;H0YLM8;Q8TDJ6
A0A024R5V9;Q659A1;H0YK97;H0YNU9	Little elongation complex subunit 2	NARG2;ICE2	51	23	23	23	25.1	25.1	25.1	110.01	0	50.767	32997010	27153008		39505024					52897016	67439992		41709020	82611048	82326048	46237032	51068972	123669960	178570048	112089960	98623984					52	22497000	4861900			136400	1735800	935340	161640	1031500	370050				207220	1600500	106760	407380	5419900	2711900	2522800	3650800	787830	774120	561890	817420	By MS/MS			By MS/MS	By MS/MS	By MS/MS	By MS/MS	By MS/MS	By MS/MS				By MS/MS	By MS/MS	By MS/MS	By MS/MS	By MS/MS	By MS/MS	By MS/MS	By MS/MS	By MS/MS	By MS/MS	By MS/MS	By MS/MS	23;23;12;12;11;8;5;5;3;1	23;23;12;12;11;8;5;5;3;1	23;23;12;12;11;8;5;5;3;1	A0A024R5V9;Q659A1;H0YK97;H0YNU9
A0A024R5W0;Q15751	Probable E3 ubiquitin-protein ligase HERC1	HERC1	83	19	19	19	5	5	5	532.22	0	24.874	68521984	31263004	35953012	49857992	58885028	63186984	40301012	54906008	18211004	16357009	16768989	21811992	11353998			13383004	20200012	27104016	22787994	28091000	37209016	29386010	40470000	31925998	211	8330000	416210	164630	82259	515660	46912	30637	52856	142850	745380	538970	432360	607930	285070	150850	135940	179620	235890	73735	199520	531440	980820	844150	259320	676960	By MS/MS	By MS/MS	By MS/MS	By MS/MS	By MS/MS	By MS/MS	By MS/MS	By MS/MS	By MS/MS	By MS/MS	By MS/MS	By MS/MS	By MS/MS	By MS/MS	By MS/MS	By MS/MS	By MS/MS	By MS/MS	By MS/MS	By MS/MS	By MS/MS	By MS/MS	By MS/MS	By MS/MS	19;19;1;1	19;19;1;1	19;19;1;1	A0A024R5W0;Q15751
A0A024R604;U3KQA5;A0A024R5W3;A0A0U1RQT7;Q8IXA3;A0A0U1RQY7;U3KQB3;Q9HCP0;B7Z7D1;Q9H5M4	Casein kinase I isoform gamma-1	hCG_2004507;CSNK1G1	33	16	4	4	34.1	9.4	9.4	45.413	0	23.694	35918996	38144980		38125016	23189012	31355020	21314010	20009990	18594008	14763005		18884012			9565097		13346006	15028006		16951008	29960004	23271012			22	1069300	329200	953100	374470	250530	154860		277540	511300	1412200	592910	1102200	1443300	515010	298080	516870	1439500	2879700	1327200		1376200	1069300	3224900	611550	3469000	By MS/MS	By MS/MS	By matching	By MS/MS	By MS/MS	By matching	By matching	By MS/MS	By MS/MS	By MS/MS	By MS/MS	By MS/MS	By MS/MS	By MS/MS	By matching	By MS/MS	By MS/MS	By MS/MS	By matching	By MS/MS	By MS/MS	By MS/MS	By MS/MS	By MS/MS	16;16;16;16;16;16;16;16;14;11;3;3;2	4;4;4;4;4;4;4;4;4;4;3;3;2	4;4;4;4;4;4;4;4;4;4;3;3;2	A0A024R604;U3KQA5;A0A024R5W3;A0A0U1RQT7;Q8IXA3;A0A0U1RQY7;U3KQB3;Q9HCP0;B7Z7D1;Q9H5M4
A0A024R5X2;Q9Y6N5;H3BNX3;H3BMS6	Sulfide:quinone oxidoreductase, mitochondrial	hCG_2001986;SQRDL	1179	59	59	1	72.9	72.9	3.1	49.96	0	323.31	1116099584	1018699776	1070999872	1067900672	480239872	474629824	466469920	491130272	637040128	726979648	642380096	673830400	2692098560	2907000064	2726898944	2714999040	612999616	663890368	661489792	678520064	859319488	955719616	750629760	660589632	32	3552300000	104450000	69393000	46132000	84860000	442980000	344100000	352640000	442660000	72766000	50098000	38029000	75537000	132160000	138140000	67743000	96369000	44166000	93677000	56821000	72716000	251910000	167790000	113660000	193540000	By MS/MS	By MS/MS	By MS/MS	By MS/MS	By MS/MS	By MS/MS	By MS/MS	By MS/MS	By MS/MS	By MS/MS	By MS/MS	By MS/MS	By MS/MS	By MS/MS	By MS/MS	By MS/MS	By MS/MS	By MS/MS	By MS/MS	By MS/MS	By MS/MS	By MS/MS	By MS/MS	By MS/MS	59;59;40;32;14;14;13;1	59;59;40;32;14;14;13;1	1;1;1;0;0;0;0;0	A0A024R5X2;Q9Y6N5;H3BNX3;H3BMS6
A0A024R5X7;O76031;Q9H072	ATP-dependent Clp protease ATP-binding subunit clpX-like, mitochondrial	CLPX;DKFZp586J151	814	56	56	56	56.1	56.1	56.1	69.223	0	323.31	704409920	652160192	661379584	654429952	532110336	575990208	502559904	613490112	451430144	491690304	444569792	495160096	725939520	665619968	526610240	689679552	430059840	478269984	492870272	571629696	652380096	697030272	620279616	636550144	39	1454900000	52469000	53774000	28475000	52940000	65346000	39164000	42431000	45723000	62850000	52569000	45394000	59779000	54979000	57607000	59664000	57063000	67379000	65241000	41366000	61749000	117290000	101680000	73781000	96215000	By MS/MS	By MS/MS	By MS/MS	By MS/MS	By MS/MS	By MS/MS	By MS/MS	By MS/MS	By MS/MS	By MS/MS	By MS/MS	By MS/MS	By MS/MS	By MS/MS	By MS/MS	By MS/MS	By MS/MS	By MS/MS	By MS/MS	By MS/MS	By MS/MS	By MS/MS	By MS/MS	By MS/MS	56;56;48;19;3	56;56;48;19;3	56;56;48;19;3	A0A024R5X7;O76031;Q9H072
A0A024R5Y1;Q9NZD8;H3BRR0	Maspardin	SPG21	132	11	11	11	41.9	41.9	41.9	34.96	0	75.117	89799032	100040024	105120064	88222992	94895976	71121016	49167992	76056024	47715972	42396012	44420028	14199009	36343988	52396020	70712984	41670992	62489976	44657976	57107000	60733992	80447024	99548968	92597008	83581976	17	121670000	8910100	5477100	4205000	6886800	3857500	1439200	5360600	3492400	9075100	7680700	396580	6937700	5936300	977760	1391200	2042400	6870100	2426600	4684600	4161000	12467000	10099000	14467000	3692900	By MS/MS	By MS/MS	By MS/MS	By MS/MS	By MS/MS	By MS/MS	By MS/MS	By MS/MS	By MS/MS	By MS/MS	By MS/MS	By MS/MS	By MS/MS	By MS/MS	By MS/MS	By MS/MS	By MS/MS	By MS/MS	By MS/MS	By MS/MS	By MS/MS	By MS/MS	By MS/MS	By MS/MS	11;11;6;5;5;3;3;2;2;2	11;11;6;5;5;3;3;2;2;2	11;11;6;5;5;3;3;2;2;2	A0A024R5Y1;Q9NZD8;H3BRR0
A0A024R5Z3;P84022;Q59F45	Mothers against decapentaplegic homolog;Mothers against decapentaplegic homolog 3	SMAD3	141	27	15	15	40.9	20.7	20.7	48.08	0	178.01	41722976				415249760	414100128	269650144	326080096	211350144	241070064	175100032	247210128	110920064	166240064	82160016	69556016	321660064	641940352	369059968	410630080	40392972	80896992	19056990	59324020	19	787210000	3748200	1850700	591280	9630500	11422000	16336000	8822500	5821800	64822000	32555000	18731000	59091000	59347000	83890000	26178000	38529000	93349000	108640000	54111000	78195000	4541300	1140000	3335200	2536100	By MS/MS	By MS/MS	By MS/MS	By MS/MS	By MS/MS	By MS/MS	By MS/MS	By MS/MS	By MS/MS	By MS/MS	By MS/MS	By MS/MS	By MS/MS	By MS/MS	By MS/MS	By MS/MS	By MS/MS	By MS/MS	By MS/MS	By MS/MS	By MS/MS	By matching	By MS/MS	By MS/MS	27;27;23;7;5;5;3;2;2;2;2	15;15;12;4;2;2;2;2;0;0;0	15;15;12;4;2;2;2;2;0;0;0	A0A024R5Z3;P84022;Q59F45
B2R506;A0A024R5Z5;P52657;A0A0B4J1Z5	Transcription initiation factor IIA subunit 2	GTF2A2	120	5	5	5	25.7	25.7	25.7	12.505	0	323.31	360000064	165400000	250299856	266090000	245689840	227979968	211920080	270479936	162420000	234910064	282109888	317279808	236590000	193849936	206229936	202829952	182819968	198730016	161659920	209550000	318400064	272609888	279789920	413770112	7	2212400000	85072000	52962000	53009000	99320000	73900000	52790000	62620000	50167000	79855000	70773000	49842000	79313000	101220000	126370000	110260000	160360000	98507000	103560000	65225000	85877000	214770000	108370000	92727000	135500000	By MS/MS	By MS/MS	By MS/MS	By MS/MS	By MS/MS	By MS/MS	By MS/MS	By MS/MS	By MS/MS	By MS/MS	By MS/MS	By MS/MS	By MS/MS	By MS/MS	By MS/MS	By MS/MS	By MS/MS	By MS/MS	By MS/MS	By MS/MS	By MS/MS	By MS/MS	By MS/MS	By MS/MS	5;5;5;3;2;2	5;5;5;3;2;2	5;5;5;3;2;2	B2R506;A0A024R5Z5;P52657;A0A0B4J1Z5
P07355;A0A024R5Z7;H0YMW4;V9HW65;H0YN42;A6NMY6;H0YMU9;H0YMD0;H0YL33;H0YM50;H0YKS4;H0YNB8	Annexin A2;Annexin;Putative annexin A2-like protein	ANXA2;HEL-S-270;ANXA2P2	6397	90	90	76	100	100	86.1	38.604	0	323.31	40057982976	39807000576	42124976128	41536995328	28213000192	27304990720	25747980288	27049027584	72054947840	66589978624	70028984320	72591933440	58625032192	66786942976	72781045760	63566958592	75537932288	78838079488	82018910208	69579923456	48524984320	48633012224	42939052032	50773020672	23	212120000000	5313500000	4974400000	4394500000	6921700000	7972400000	9392200000	8947700000	8381200000	3727000000	3746300000	3985400000	4889900000	11920000000	14426000000	14206000000	14003000000	16055000000	13084000000	11882000000	11816000000	10605000000	6431700000	6366200000	8678800000	By MS/MS	By MS/MS	By MS/MS	By MS/MS	By MS/MS	By MS/MS	By MS/MS	By MS/MS	By MS/MS	By MS/MS	By MS/MS	By MS/MS	By MS/MS	By MS/MS	By MS/MS	By MS/MS	By MS/MS	By MS/MS	By MS/MS	By MS/MS	By MS/MS	By MS/MS	By MS/MS	By MS/MS	90;90;87;87;71;69;63;63;59;55;46;46;44;43;43;40;34;34;29;29;29;29;25;21;21;12;7	90;90;87;87;71;69;63;63;59;55;46;46;44;43;43;40;34;34;29;29;29;29;25;21;21;12;7	76;76;76;73;57;57;49;49;59;55;32;32;30;43;41;40;20;20;15;15;15;15;11;7;21;0;7	P07355;A0A024R5Z7;H0YMW4;V9HW65;H0YN42;A6NMY6;H0YMU9;H0YMD0;H0YL33;H0YM50;H0YKS4;H0YNB8
A0A024R5Z9;H3BTN5;B4DRT3;A0A024R609;H3BQ34;Q504U3	Pyruvate kinase	PKM2;PKM	123	103	10	0	97	12.6	0	58.061	0	28.109	273249984	266530096	157250032	202299968	211590016	148780000	206270016	205389968	190460064	195480048	164179968	100419936	240910112	278139840	277160128	282259872	160220096	181160064	227879920	240159952					34	194850000				1256700	9164300	9739100	9905000	5762200	12340000	10340000	7346400	13816000	14275000	12915000	479700	3774600	15143000	9404800	2334200	9592900	15238000	9689700	4621400	21490000	By matching	By matching	By matching	By MS/MS	By MS/MS	By MS/MS	By MS/MS	By MS/MS	By MS/MS	By MS/MS	By MS/MS	By MS/MS	By MS/MS	By MS/MS	By MS/MS	By MS/MS	By MS/MS	By MS/MS	By MS/MS	By MS/MS	By MS/MS	By MS/MS	By MS/MS	By MS/MS	103;97;93;69;63;58;33;31;29;11;4;4;4;4;2;2	10;10;10;0;0;10;0;0;0;0;0;0;0;0;0;0	0;0;0;0;0;0;0;0;0;0;0;0;0;0;0;0	A0A024R5Z9;H3BTN5;B4DRT3;A0A024R609;H3BQ34;Q504U3
A0A0S2Z5D0;H3BUV4;A0A1B0GTU6;A0A0S2Z5G3;A0A024R601;Q9NWW5;A0A1B0GW73;H3BRN7;H3BNF1;A0A1B0GTV3;H3BTY4;A0A1B0GUD2;H3BUT1	Ceroid-lipofuscinosis neuronal protein 6	CLN6	10	4	4	4	21.6	21.6	21.6	19.299	0.00057824	4.401					88340992	93228024	106690016		70654952				60141040	90646992											8	150840000	8552400	1372100		3313000	3368400	4457000	6193600		26082000	33932000	8338800	32995000	4080200	7145300		2992300					5767900	3719100	2893500		By MS/MS	By matching		By matching	By MS/MS	By MS/MS	By MS/MS		By MS/MS	By MS/MS	By MS/MS	By MS/MS	By matching	By MS/MS		By matching					By MS/MS	By MS/MS	By MS/MS		4;4;4;4;4;4;3;3;3;3;3;3;3;1;1	4;4;4;4;4;4;3;3;3;3;3;3;3;1;1	4;4;4;4;4;4;3;3;3;3;3;3;3;1;1	A0A0S2Z5D0;H3BUV4;A0A1B0GTU6;A0A0S2Z5G3;A0A024R601;Q9NWW5;A0A1B0GW73;H3BRN7;H3BNF1;A0A1B0GTV3;H3BTY4;A0A1B0GUD2;H3BUT1
A0A024R608;P05386;Q7Z612;Q6ICQ4	60S acidic ribosomal protein P1	RPLP1	258	6	5	4	93.9	78.9	64.9	11.514	0	323.31	2473399040	2322601216	2065800320	2288300032	2474400000	3424600064	2599500032	2201798912	2921301248	2218198784	2575298560	3245197824	3688701952	3304398080	2652000256	2780501248	4033197568	3630700544	3102898944	3983100928	3432500736	3987500544	2434401024	3165800448	3	33837000000	1433800000	1683300000	590450000	1377300000	1511000000	1096000000	1579100000	856220000	51757000	1481100000	714480000	1208600000	2728800000	1453300000	2069200000	2175700000	1801100000	2598900000	1549700000	1466500000	1680500000	954170000	766930000	1008500000	By MS/MS	By MS/MS	By MS/MS	By MS/MS	By MS/MS	By MS/MS	By MS/MS	By MS/MS	By MS/MS	By MS/MS	By MS/MS	By MS/MS	By MS/MS	By MS/MS	By MS/MS	By MS/MS	By MS/MS	By MS/MS	By MS/MS	By MS/MS	By MS/MS	By MS/MS	By MS/MS	By MS/MS	6;6;5;5	5;5;5;4	4;4;4;3	A0A024R608;P05386;Q7Z612;Q6ICQ4
A0A024R611;P31146;H3BRY3;Q59G88	Coronin;Coronin-1A	CORO1A	172	26	22	22	34.5	34.5	34.5	51.026	0	53.02	61995008			46317976	1216100224	1058200448	1005599616	1700200064	228379984	458709792	299510144	309859904	498659680	418390272	501509888	435499936	353529856	261399888	218409920	201750032	608560000	655849600	685259712	601330048	19	458750000	35795000	21884000	11313000	24441000	19667000	18309000	12439000	1667100	49624000	44734000	35461000	66970000	13112000	14234000	1582700	32880000	23064000	12888000	2163900	13121000	1602300	12764000		1797200	By MS/MS	By MS/MS	By MS/MS	By MS/MS	By MS/MS	By MS/MS	By MS/MS	By MS/MS	By MS/MS	By MS/MS	By MS/MS	By MS/MS	By MS/MS	By MS/MS	By MS/MS	By MS/MS	By MS/MS	By MS/MS	By MS/MS	By MS/MS	By MS/MS	By MS/MS	By matching	By MS/MS	26;26;22;18;9;7;6;1;1;1	22;22;18;17;9;7;6;1;1;1	22;22;18;17;9;7;6;1;1;1	A0A024R611;P31146;H3BRY3;Q59G88
H3BTA2;A0A024R625;P60510;Q5U086;H3BV22;I3L4X0	Serine/threonine-protein phosphatase;Serine/threonine-protein phosphatase 4 catalytic subunit	PPP4C	175	14	12	12	53.2	45.3	45.3	30.561	0	218.9	974260032	890650240	730089792	841949504	783240384	843859584	771549696	698470272	831569600	643850176	652889984	517499904	801459520	1076200448	950649920	524939872	742019904	773099648	534549984	610879936	638499648	724640256	499549824	727520000	13	609820000	19373000	18562000	6903500	24823000	31927000	20702000	20198000	16858000	19800000	20923000	20224000	21545000	30530000	34384000	21192000	23190000	36316000	26833000	12712000	26110000	44311000	43097000	27139000	42162000	By MS/MS	By MS/MS	By MS/MS	By MS/MS	By MS/MS	By MS/MS	By MS/MS	By MS/MS	By MS/MS	By MS/MS	By MS/MS	By MS/MS	By MS/MS	By MS/MS	By MS/MS	By MS/MS	By MS/MS	By MS/MS	By MS/MS	By MS/MS	By MS/MS	By MS/MS	By MS/MS	By MS/MS	14;14;14;13;12;8;6;6	12;12;12;11;10;8;6;6	12;12;12;11;10;8;6;6	H3BTA2;A0A024R625;P60510;Q5U086;H3BV22;I3L4X0
A0A024R637;O60343;A0A3B3IRT3	TBC1 domain family member 4	TBC1D4	267	61	61	61	40.6	40.6	40.6	146.55	0	323.31	21906986	13975003	14534002	12612995	15242005	6390402	7.982e+06	9628701	364710112	302009984	199309936	247400096	9535300	2.8854e+06	12322001	9727903	26507002	20939990	16349009	18335008	4201702		2.3106e+06	3.7168e+06	63	43457000	195970	136380	9438.5	43236	324100	425920	59333	1322200	115860	1202000	34283	234260	16989000	12180000	3898000	5664500	1431100	171640	89683	334640	677460	334850	123650	120450	By MS/MS	By MS/MS	By MS/MS	By matching	By MS/MS	By MS/MS	By MS/MS	By MS/MS	By MS/MS	By MS/MS	By MS/MS	By MS/MS	By MS/MS	By MS/MS	By MS/MS	By MS/MS	By MS/MS	By MS/MS	By MS/MS	By MS/MS	By MS/MS	By MS/MS	By MS/MS	By MS/MS	61;58;50;8	61;58;50;8	61;58;50;8	A0A024R637;O60343;A0A3B3IRT3
Q6NUM7;A0A024R640;Q9NUQ2	1-acyl-sn-glycerol-3-phosphate acyltransferase epsilon	AGPAT5	142	10	10	10	23	23	23	41.165	0	67.205	83720000	82043000	91643040	83229008	97838024	87625976	58675984	76143048	91062960	89403968	78409000	74240952	172170016	137560048	120600064	172899952	159050032	136799952	124600000	175500048	139919920	164419984	114909952	115850056	18	200350000	8439400	6485600	4103400	7875100	9752700	10472000	4613000	8890800	3665000	7111800	4694100	7195800	7437400	10976000	5118800	4686500	12828000	10444000	8196800	17886000	14641000	9696200	7425300	7710500	By MS/MS	By MS/MS	By MS/MS	By MS/MS	By MS/MS	By MS/MS	By MS/MS	By MS/MS	By MS/MS	By MS/MS	By MS/MS	By MS/MS	By MS/MS	By MS/MS	By MS/MS	By MS/MS	By MS/MS	By MS/MS	By MS/MS	By MS/MS	By MS/MS	By MS/MS	By MS/MS	By MS/MS	10;10;10;4	10;10;10;4	10;10;10;4	Q6NUM7;A0A024R640;Q9NUQ2
A0A024R644;O75503;A0A1B0GWI2;B4E1V6;A0A087WZY0;A0A1B0GTR6;A0A1B0GWJ7;A0A1C7CYZ2;A0A1B0GTV7;A0A1B0GUE8;A0A1B0GV94	Ceroid-lipofuscinosis neuronal protein 5	CLN5	25	7	7	7	17	17	17	46.339	0.00035787	5.6235	52849972	41927016	54647976	57477996												50491016									24	3611100					1138600	2490400	154230	227040				685350		1034600		587020	415600			564210	473110	8302500	2360700	396040					By MS/MS	By MS/MS	By MS/MS	By MS/MS				By matching		By MS/MS		By matching	By matching			By matching	By MS/MS	By MS/MS	By MS/MS	By MS/MS	7;7;6;5;4;4;4;4;4;4;4;2	7;7;6;5;4;4;4;4;4;4;4;2	7;7;6;5;4;4;4;4;4;4;4;2	A0A024R644;O75503;A0A1B0GWI2;B4E1V6;A0A087WZY0;A0A1B0GTR6;A0A1B0GWJ7;A0A1C7CYZ2;A0A1B0GTV7;A0A1B0GUE8;A0A1B0GV94
A0A024R648;Q9Y5J7	Mitochondrial import inner membrane translocase subunit Tim9	TIMM9	574	19	19	19	98.9	98.9	98.9	10.378	0	323.31	976489600	1162899968	1086799616	1161400448	783200000	750600000	940639552	649880192	834609472	836429888	863210304	915120384	1826699264	2018100352	1455800064	1287700352	459070144	606010048	476089728	527899808	1531500416	1866999936	1824599424	1276800128	6	9305400000	489670000	427820000	345570000	475730000	627320000	476430000	299200000	370900000	298260000	226230000	269650000	326830000	483280000	310700000	341070000	421470000	155190000	301430000	143550000	252690000	648290000	526560000	488130000	599380000	By MS/MS	By MS/MS	By MS/MS	By MS/MS	By MS/MS	By MS/MS	By MS/MS	By MS/MS	By MS/MS	By MS/MS	By MS/MS	By MS/MS	By MS/MS	By MS/MS	By MS/MS	By MS/MS	By MS/MS	By MS/MS	By MS/MS	By MS/MS	By MS/MS	By MS/MS	By MS/MS	By MS/MS	19;19;9;9;9;8	19;19;9;9;9;8	19;19;9;9;9;8	A0A024R648;Q9Y5J7
A0A024R649;Q96EK6;G3V5E4;G3V4W4	Glucosamine 6-phosphate N-acetyltransferase	GNPNAT1	720	20	20	20	84.8	84.8	84.8	20.749	0	323.31	1040699520	937969600	1071699584	1036500608	875189952	924700224	936080448	933539456	555840064	520939680	673070016	538589888	457210080	409740192	603289728	480880320	394180000	366260192	347639872	304890080	526920160	540110144	401540096	538680320	10	2706700000	79830000	43087000	21556000	62230000	47756000	34311000	78623000	42361000	142500000	178540000	140570000	168020000	109100000	81542000	140530000	90735000	85039000	75518000	46918000	34498000	369200000	229030000	145320000	259870000	By MS/MS	By MS/MS	By MS/MS	By MS/MS	By MS/MS	By MS/MS	By MS/MS	By MS/MS	By MS/MS	By MS/MS	By MS/MS	By MS/MS	By MS/MS	By MS/MS	By MS/MS	By MS/MS	By MS/MS	By MS/MS	By MS/MS	By MS/MS	By MS/MS	By MS/MS	By MS/MS	By MS/MS	20;20;16;12	20;20;16;12	20;20;16;12	A0A024R649;Q96EK6;G3V5E4;G3V4W4
A0A024R654;E7EQ45;B4E1V4;Q9H0R1	AP-5 complex subunit mu-1	C14orf108;AP5M1	60	7	7	7	20	20	20	54.766	0	17.899	50106984	37357976	39255016	34657980	22448006	28037016			33293982	36839020	28778008	52245984	32586980	32186000		39359000	23864988	26316002		11785994					19	31833000	856200		73580		2603300	993220	287900	613320	928520	1694200	140630	262220	3516400	2143600	1774400	792390	2269300	1546700	821190	36357	3696200	3936800	1996600	2527400	By matching		By MS/MS	By MS/MS	By MS/MS	By MS/MS	By MS/MS	By MS/MS	By MS/MS	By MS/MS	By MS/MS	By MS/MS	By MS/MS	By MS/MS	By MS/MS	By MS/MS	By MS/MS	By MS/MS	By matching	By MS/MS	By MS/MS	By MS/MS	By MS/MS	By MS/MS	7;7;7;7;1;1;1	7;7;7;7;1;1;1	7;7;7;7;1;1;1	A0A024R654;E7EQ45;B4E1V4;Q9H0R1
A0A024R657;P29374;A0A024R680;A0A024R6A2;Q05CG0	AT-rich interactive domain-containing protein 4A	ARID4A	83	17	15	15	16.5	15	15	142.75	0	43.654	46095004	55060988	36973004	38719020	79278960	52344992	55286016	61692980	33839012	36918004	34912020	28039018		26216996	29227000		23617000	28516000			44022012	55808964	57363972	40891008	61	24704000	848230	674750	317120	721350	234350	435610	977180	207160	3317200	1042100	981980	4628500	2531400	982860	2411800	207950	1187700	1095900	182030	266210	1973800	1283500	230840	1115500	By MS/MS	By MS/MS	By MS/MS	By MS/MS	By MS/MS	By MS/MS	By MS/MS	By MS/MS	By MS/MS	By MS/MS	By MS/MS	By MS/MS	By MS/MS	By MS/MS	By MS/MS	By MS/MS	By MS/MS	By MS/MS	By MS/MS	By MS/MS	By MS/MS	By MS/MS	By MS/MS	By MS/MS	17;17;16;16;10;8;5;2;2	15;15;14;14;8;7;5;1;1	15;15;14;14;8;7;5;1;1	A0A024R657;P29374;A0A024R680;A0A024R6A2;Q05CG0
G3V2D5;G3V2P5;B4DG15;A0A024R658;Q07352;B4E1N3;B3KNA8	Zinc finger protein 36, C3H1 type-like 1	ZFP36L1	16	5	3	3	40.3	25	25	19.527	0.00025195	8.2837									116980048	55060988	49985968														11	1128000							3373100	1154900			3044200		1128000	8388400	19786000	16055000		2281800				8918300	4261100	7586100						By MS/MS	By MS/MS	By matching	By matching	By matching	By MS/MS	By matching	By MS/MS	By MS/MS	By MS/MS	By MS/MS	By matching	By MS/MS	By matching	By matching	By matching	By MS/MS	By MS/MS	By MS/MS	5;5;5;5;5;4;4;2	3;3;3;3;3;2;2;2	3;3;3;3;3;2;2;2	G3V2D5;G3V2P5;B4DG15;A0A024R658;Q07352;B4E1N3;B3KNA8
A0A024R663;Q86UP2	Kinectin	KTN1	2965	218	218	107	84.2	84.2	45.1	156.27	0	323.31	1077500288	1073100352	1088299264	1090800000	417320192	417850208	435669824	412639840	1244799616	1321399296	1248300032	1222800512	979490624	871959616	811199680	915409600	629719872	619310272	557350080	610800000	1255000192	1423300736	1373299840	1211400192	83	2280600000	86236000	92139000	56434000	119390000	53679000	51880000	39362000	62132000	22065000	28121000	27425000	33187000	175120000	197680000	160910000	161830000	55902000	53098000	58727000	46050000	207210000	167360000	106170000	218510000	By MS/MS	By MS/MS	By MS/MS	By MS/MS	By MS/MS	By MS/MS	By MS/MS	By MS/MS	By MS/MS	By MS/MS	By MS/MS	By MS/MS	By MS/MS	By MS/MS	By MS/MS	By MS/MS	By MS/MS	By MS/MS	By MS/MS	By MS/MS	By MS/MS	By MS/MS	By MS/MS	By MS/MS	218;218;36;24;22;8;4;2;1;1;1	218;218;36;24;22;8;4;2;1;1;1	107;107;0;0;0;0;4;2;1;1;1	A0A024R663;Q86UP2
Q96FK6;A0A024R667;G3V4B8	WD repeat-containing protein 89	WDR89;C14orf150	81	9	9	9	26.4	26.4	26.4	43.214	0	323.31	64373020	43284000	44596028	49186976	45892028	62642008	72873976		74902976	55351036	73490960	56152964		105340016	85042040	77063016	64693988		48223004	76166008	37595008	81036040		54247032	17	45198000	1068100	5907900	324050	8490400	2834300	2624200	609440	9960900	2723700	2352900	453480	1914800	5932100	8922300	7182600	1293900	3752800	6681700	445100	18176000	1437200	1149100	3612700	1638100	By MS/MS	By MS/MS	By MS/MS	By MS/MS	By MS/MS	By MS/MS	By MS/MS	By MS/MS	By MS/MS	By MS/MS	By MS/MS	By MS/MS	By MS/MS	By MS/MS	By MS/MS	By MS/MS	By MS/MS	By MS/MS	By MS/MS	By MS/MS	By MS/MS	By MS/MS	By MS/MS	By MS/MS	9;9;8	9;9;8	9;9;8	Q96FK6;A0A024R667;G3V4B8
A0A024R681;A0A024R6F4;P49757;A0A024R684;A0A024R6C4;B2RCI6;G3V3R1;Q86SW5;G3V3M5;Q86SW6;G3V3Z8	Protein numb homolog	NUMB	313	34	34	23	44.6	44.6	33.8	65.899	0	198.66	195789904	242760032	178270000	196610096	87681952	86335984	92988968	103069992	158509920	167789904	146959968	102629976	126450008	157489920	119920056	120039976	101460040	89462968	59300968	76441000	65127016	22324000	35578992	87377952	21	153210000	2109500	3525800	5598400	1406700	3378700	4400200	1081100	5390300	1084200	3023500	1805600	4907900	9108100	9603800	6073000	2860600	4967000	4666800	1888700	3473500	36059000	22969000	7378600	15577000	By MS/MS	By MS/MS	By MS/MS	By MS/MS	By MS/MS	By MS/MS	By MS/MS	By MS/MS	By MS/MS	By MS/MS	By MS/MS	By MS/MS	By MS/MS	By MS/MS	By MS/MS	By MS/MS	By MS/MS	By MS/MS	By MS/MS	By MS/MS	By MS/MS	By MS/MS	By MS/MS	By MS/MS	34;34;34;32;32;31;25;23;19;19;17;5;5;3	34;34;34;32;32;31;25;23;19;19;17;5;5;3	23;23;23;21;21;20;15;13;13;13;14;0;5;3	A0A024R681;A0A024R6F4;P49757;A0A024R684;A0A024R6C4;B2RCI6;G3V3R1;Q86SW5;G3V3M5;Q86SW6;G3V3Z8
A0A024R683;Q9Y5K8;Q9H3H0;Q8N5Z9;Q6PJ05;G3V559;G3V2S6;G3V2V6;H0YJH8	V-type proton ATPase subunit D	ATP6V1D;VATD	401	36	36	36	78.5	78.5	78.5	28.262	0	323.31	412750080	493720032	505650272	542790272	216549936	236640048	211740016	189470048	147869920	142679936	135620080	160109984	102189944	150810080	126429952	171750112	714989696	815539712	783069568	510309728	181500000	137229984	127040008	157900016	13	923450000	4770600	1005400	34095000	36341000	44613000	4999500	4336100	8678000	14589000	24546000	19460000	12593000	16006000	11635000	23030000	28468000	130320000	83576000	117640000	95298000	82699000	76038000	77910000	85861000	By MS/MS	By MS/MS	By MS/MS	By MS/MS	By MS/MS	By MS/MS	By MS/MS	By MS/MS	By MS/MS	By MS/MS	By MS/MS	By MS/MS	By MS/MS	By MS/MS	By MS/MS	By MS/MS	By MS/MS	By MS/MS	By MS/MS	By MS/MS	By MS/MS	By MS/MS	By MS/MS	By MS/MS	36;36;35;33;31;25;24;23;18;15;15;13;13;10;4	36;36;35;33;31;25;24;23;18;15;15;13;13;10;4	36;36;35;33;31;25;24;23;18;15;15;13;13;10;4	A0A024R683;Q9Y5K8;Q9H3H0;Q8N5Z9;Q6PJ05;G3V559;G3V2S6;G3V2V6;H0YJH8
A0A024R687;Q96AC1;H0YJ34;A0A0U1RRM8	Fermitin family homolog 2	PLEKHC1;FERMT2	671	68	68	3	67.5	67.5	3.5	77.86	0	323.31	389960192	326580128	266909872	333520000	140710000	180160016	89410944	110930032	1235900288	1649499264	1168599296	1031899648	276819936	465569760	532160288	505810080	792089664	746589760	652269696	764430208	9331496	37106984			37	413890000	348240	524480			2480700	5767800	10397000	7324000	1895600	1704000	6799400	4466800	64684000	47899000	50254000	38795000	37550000	34253000	18227000	23426000	28618000	9209600	10801000	15790000	By matching	By matching			By MS/MS	By MS/MS	By MS/MS	By MS/MS	By MS/MS	By MS/MS	By MS/MS	By MS/MS	By MS/MS	By MS/MS	By MS/MS	By MS/MS	By MS/MS	By MS/MS	By MS/MS	By MS/MS	By MS/MS	By MS/MS	By MS/MS	By MS/MS	68;68;60;44	68;68;60;44	3;3;3;3	A0A024R687;Q96AC1;H0YJ34;A0A0U1RRM8
A0A024R688;P51948;A0A024R669;H0YJ92	CDK-activating kinase assembly factor MAT1	MNAT1	116	11	11	10	42.4	42.4	39.2	35.823	0	33.73	75398960	137570048	104400008	106099944	107810024	85054976	84769048	86784008	150570016	186869904	94474992	124719976	79715016	68682976	59792996	74406032	107649936	95784984	115049952	109119952	63430968	89304024	82353040	92627984	16	9863900	10843000	9556100	7931400	17186000	1711000	880950	2680800	10803000	17684000	16898000	18119000	19989000	41947000	45083000	2945400	27432000	14031000	26776000	1645800	27371000	31261000	29435000	25895000	29791000	By MS/MS	By MS/MS	By MS/MS	By MS/MS	By MS/MS	By MS/MS	By MS/MS	By MS/MS	By MS/MS	By MS/MS	By MS/MS	By MS/MS	By MS/MS	By MS/MS	By MS/MS	By MS/MS	By MS/MS	By MS/MS	By MS/MS	By MS/MS	By MS/MS	By MS/MS	By MS/MS	By MS/MS	11;11;10;6;3	11;11;10;6;3	10;10;9;6;3	A0A024R688;P51948;A0A024R669;H0YJ92
P12814;A0A024R694;A0A804HII9;A0A804HK61;A0A804HKE2;A0A7I2V4Y4;A0A804HLD0;A0A804HIN7;A0A804HLF4;A0A804HJU8;A0A804HL31;H9KV75;B7Z565;Q86TX4;B4DFY0	Alpha-actinin-1	ACTN1	3605	144	99	94	88.1	74.3	74.3	103.06	0	323.31	4086700544	3865099520	3815602432	3833298944	3531701504	3531799552	3052498176	3353597952	14523013120	14000003072	12914016256	12020988928	6148606976	6704695808	5951003136	6274295296	5190504960	4758795264	4439401472	4860196864	2111699840	1912301184	1851700224	1854799616	52	6232100000	38098000	25520000	20067000	50858000	199600000	187900000	150680000	205040000	120150000	88900000	82949000	106320000	936240000	953560000	774320000	568090000	335340000	207580000	115030000	165030000	287190000	226570000	186900000	200180000	By MS/MS	By MS/MS	By MS/MS	By MS/MS	By MS/MS	By MS/MS	By MS/MS	By MS/MS	By MS/MS	By MS/MS	By MS/MS	By MS/MS	By MS/MS	By MS/MS	By MS/MS	By MS/MS	By MS/MS	By MS/MS	By MS/MS	By MS/MS	By MS/MS	By MS/MS	By MS/MS	By MS/MS	144;144;143;141;139;137;136;135;133;132;131;128;123;92;76;59;56;44;43;40;40;39;35;34;28;26;25;24;20;16;15;15;13;12;11;10;4;2;2;2;2;2;1;1;1;1	99;99;98;96;96;94;93;95;88;89;93;90;85;59;57;50;49;29;30;27;33;26;28;23;21;21;18;15;2;13;4;4;2;9;4;5;4;0;0;2;0;0;1;0;1;1	94;94;93;91;91;89;88;90;83;86;90;87;82;54;56;49;48;25;26;23;32;24;28;21;21;21;16;11;0;9;0;0;0;7;0;5;2;0;0;0;0;0;0;0;0;0	P12814;A0A024R694;A0A804HII9;A0A804HK61;A0A804HKE2;A0A7I2V4Y4;A0A804HLD0;A0A804HIN7;A0A804HLF4;A0A804HJU8;A0A804HL31;H9KV75;B7Z565;Q86TX4;B4DFY0
A0A024R6A0;P78540	Arginase;Arginase-2, mitochondrial	ARG2	115	18	18	18	50.6	50.6	50.6	38.577	0	323.31	181320112	146650000	183660112	178699936					5852197	8142599			431860288	402750176	230439968	416320000	30810012	43709024		18354992					15	244900000			2216600		14252000	46766000	31291000	47808000					2505300	2974600	2057100		3906800	5262600		87458	30490000	21385000	18520000	19739000			By MS/MS		By MS/MS	By MS/MS	By MS/MS	By MS/MS					By matching	By MS/MS	By MS/MS		By MS/MS	By MS/MS		By matching	By MS/MS	By MS/MS	By MS/MS	By MS/MS	18;18	18;18	18;18	A0A024R6A0;P78540
A0A024R6A5;P35813;B5BUD5;B2R8E4	Protein phosphatase 1A	PPM1A	238	27	27	24	56.8	56.8	53.7	42.447	0	323.31	236799984	244909888	318629984	220319952	331069952	286509824	225879856	255000064	260620016	326809888	266909872	191209904	33823000	51241972	77900016	32202982	133400072	119789960	91668976	142199920	201330096	161480064	225039888	234360064	22	451230000	14148000	9107000	15231000	30173000	3317300	3306000	7690600	4267800	36409000	11271000	20014000	40393000	33859000	31898000	24349000	17682000	13158000	7435200	2538300	26320000	23446000	30157000	29973000	15091000	By MS/MS	By MS/MS	By MS/MS	By MS/MS	By MS/MS	By MS/MS	By MS/MS	By MS/MS	By MS/MS	By MS/MS	By MS/MS	By MS/MS	By MS/MS	By MS/MS	By MS/MS	By MS/MS	By MS/MS	By MS/MS	By MS/MS	By MS/MS	By MS/MS	By MS/MS	By MS/MS	By MS/MS	27;27;25;25;12;6;4	27;27;25;25;12;6;4	24;24;22;22;10;6;4	A0A024R6A5;P35813;B5BUD5;B2R8E4
A0A024R6B1;Q92623	Tetratricopeptide repeat protein 9A	hCG_20925;TTC9	64	11	11	11	29.3	29.3	29.3	24.379	0	16.659	79065952	77837016	87659000	96343032	31522982	48596000	53885988	42452996		13985002			50250012	53061964	58961996	50639020	29349010				71700984	67193024	73731048	69587016	12	71058000	1537300	1612000	1989400	3635600	1336900	7450100	3054600	2181100	2584600	3483800	2795700	7662500	995210	1426100		18565000	4969800				15341000	7817400	8289400	8008100	By MS/MS	By MS/MS	By MS/MS	By MS/MS	By MS/MS	By MS/MS	By MS/MS	By MS/MS	By MS/MS	By MS/MS	By MS/MS	By MS/MS	By matching	By matching		By MS/MS	By MS/MS				By MS/MS	By MS/MS	By MS/MS	By MS/MS	11;11;2	11;11;2	11;11;2	A0A024R6B1;Q92623
A0A024R6B5;P54652;A0A384MDT7;B3KUS2	Heat shock-related 70 kDa protein 2	HSPA2	433	61	32	32	56.8	41	41	70.02	0	323.31	97284944	89500000	78662968	103400008	385849824	344459776	377589856	356799808	16791994	25662990	20895992	18364994	678729984	814679808	764739520	726629888	501929760	470030112	530710144	546659712	37189984	38877008	4760199	19399992	35	533200000	1758200	1200600	615400	1332700	16617000	40769000	52866000	62481000	30394000	30297000	21909000	35775000	1334600	2728400	2563300	1378500	58742000	48095000	32929000	40982000	14398000	11451000	9670100	12911000	By MS/MS	By MS/MS	By MS/MS	By MS/MS	By MS/MS	By MS/MS	By MS/MS	By MS/MS	By MS/MS	By MS/MS	By MS/MS	By MS/MS	By MS/MS	By MS/MS	By MS/MS	By MS/MS	By MS/MS	By MS/MS	By MS/MS	By MS/MS	By MS/MS	By MS/MS	By MS/MS	By MS/MS	61;61;60;38	32;32;31;17	32;32;31;17	A0A024R6B5;P54652;A0A384MDT7;B3KUS2
J3KMY5;Q53HV6;A0A024R6C0;G3V3E8;E7EMS2;B4DV10;G3V3D1;P61916;G3V2V8;B2R4S5;H0YIZ1	Epididymal secretory protein E1	NPC2	434	14	14	14	54.7	54.7	54.7	16.23	0	323.31	1939298944	2152198912	1907501056	1774399616	214599936	237769968	196630112	190240128	1602899968	1961801088	1538699008	1344900224	940639552	1084100352	847219840	784919680	1007400000	923699520	796380160	812179456	713360064	904210112	560309760	594570304	10	8918600000	133050000	93250000	39069000	149400000	197340000	202900000	218830000	217030000	50520000	39837000	44067000	62528000	745930000	768300000	656540000	633900000	380310000	386630000	139930000	325090000	1014000000	909560000	667390000	843190000	By MS/MS	By MS/MS	By MS/MS	By MS/MS	By MS/MS	By MS/MS	By MS/MS	By MS/MS	By MS/MS	By MS/MS	By MS/MS	By MS/MS	By MS/MS	By MS/MS	By MS/MS	By MS/MS	By MS/MS	By MS/MS	By MS/MS	By MS/MS	By MS/MS	By MS/MS	By MS/MS	By MS/MS	14;14;14;14;14;14;14;14;12;12;12	14;14;14;14;14;14;14;14;12;12;12	14;14;14;14;14;14;14;14;12;12;12	J3KMY5;Q53HV6;A0A024R6C0;G3V3E8;E7EMS2;B4DV10;G3V3D1;P61916;G3V2V8;B2R4S5;H0YIZ1
A0A024R6C9;P36957;Q6IBS5;Q86TQ8;Q86SW4	Dihydrolipoyllysine-residue succinyltransferase component of 2-oxoglutarate dehydrogenase complex, mitochondrial	DLST	1140	44	44	44	56.5	56.5	56.5	48.755	0	323.31	2215801088	1956599936	1912200064	1971799040	1295600000	1287700352	1090599552	1093199360	1003099328	980750144	1048100480	1152499840	1336599296	1404700288	1088800128	1540300928	1212600320	1240800384	1207699840	1131500544	1431199360	1236400384	1267400576	1154999936	23	7478100000	200060000	137600000	90702000	161220000	209310000	209520000	235310000	250080000	244220000	254200000	185540000	327240000	283840000	303520000	263380000	309410000	371310000	279990000	191940000	289170000	801480000	595550000	579520000	703940000	By MS/MS	By MS/MS	By MS/MS	By MS/MS	By MS/MS	By MS/MS	By MS/MS	By MS/MS	By MS/MS	By MS/MS	By MS/MS	By MS/MS	By MS/MS	By MS/MS	By MS/MS	By MS/MS	By MS/MS	By MS/MS	By MS/MS	By MS/MS	By MS/MS	By MS/MS	By MS/MS	By MS/MS	44;44;39;25;24;20;19;9;5;5;3;2	44;44;39;25;24;20;19;9;5;5;3;2	44;44;39;25;24;20;19;9;5;5;3;2	A0A024R6C9;P36957;Q6IBS5;Q86TQ8;Q86SW4
A0A024R6D1;Q8TD19;A0A7I2V5R1;A0A7I2V454;G3V5V0	Serine/threonine-protein kinase Nek9	NEK9	370	48	48	48	47	47	47	107.15	0	323.31	877970112	658309760	592469696	614230272	20311012	18915996		24973002	376420032	478440128	220850144	381360032	377810048	351600160	304900160	277079904	204110128	229569984	227370128	214769952	84188944	74644960	141330096	115869968	47	303500000	1554000	2372500	1273400	3046300	9129900	8341500	8912400	8074100	1106600	842820	191990	1079600	22282000	25860000	11448000	14952000	8532200	8077000	6193900	9468300	63649000	35765000	24931000	26413000	By MS/MS	By MS/MS	By MS/MS	By MS/MS	By MS/MS	By MS/MS	By MS/MS	By MS/MS	By MS/MS	By MS/MS	By MS/MS	By MS/MS	By MS/MS	By MS/MS	By MS/MS	By MS/MS	By MS/MS	By MS/MS	By MS/MS	By MS/MS	By MS/MS	By MS/MS	By MS/MS	By MS/MS	48;48;47;41;27;22;11;10;9;5;1;1;1;1;1;1	48;48;47;41;27;22;11;10;9;5;1;1;1;1;1;1	48;48;47;41;27;22;11;10;9;5;1;1;1;1;1;1	A0A024R6D1;Q8TD19;A0A7I2V5R1;A0A7I2V454;G3V5V0
A0A024R6D3;O75356;A0A024R6B4;G3V4I0	Ectonucleoside triphosphate diphosphohydrolase 5	ENTPD5	58	10	10	9	24.5	24.5	22.9	47.517	0	169.58	258460016	180760048	178330112	217050096	126460040	136309984	127470032	132120032				64719992	164610080	210739936	94232000	213160112	52064984	50516988				92563960		60529988	21	18614000		5011000	1627300	2171700	194990	13415000	228390	1284800	220790	344480	2811000	213720	1764700	1502000	6766400	1723000	4916600	4923100	4567800	7858200	9322500	2733400	19555000	4070800		By MS/MS	By MS/MS	By MS/MS	By MS/MS	By MS/MS	By MS/MS	By MS/MS	By MS/MS	By MS/MS	By MS/MS	By MS/MS	By matching	By MS/MS	By MS/MS	By matching	By MS/MS	By matching	By MS/MS	By MS/MS	By MS/MS	By MS/MS	By MS/MS	By MS/MS	10;10;9;9;3;3	10;10;9;9;3;3	9;9;8;8;3;2	A0A024R6D3;O75356;A0A024R6B4;G3V4I0
P84090;A0A024R6D4;G3V279	Enhancer of rudimentary homolog	ERH	1084	16	16	16	70.2	70.2	70.2	12.259	0	323.31	14154997760	14484012032	14953011200	12418999296	15685012480	14880988160	14579996672	12442993664	12479995904	12989014016	13425995776	13597985792	20329975808	22677989376	18988982272	20856989696	12497002496	12862999552	12348990464	10961009664	15519007744	16461985792	15335000064	15091995648	5	36886000000	1497700000	910930000	402870000	840270000	2030800000	1325400000	1523500000	1120300000	1005100000	1337300000	1258800000	1351000000	1964500000	1685700000	2737800000	1233700000	1548100000	2262000000	554030000	1054500000	3639600000	2335700000	1212500000	2053900000	By MS/MS	By MS/MS	By MS/MS	By MS/MS	By MS/MS	By MS/MS	By MS/MS	By MS/MS	By MS/MS	By MS/MS	By MS/MS	By MS/MS	By MS/MS	By MS/MS	By MS/MS	By MS/MS	By MS/MS	By MS/MS	By MS/MS	By MS/MS	By MS/MS	By MS/MS	By MS/MS	By MS/MS	16;16;9	16;16;9	16;16;9	P84090;A0A024R6D4;G3V279
A0A024R6D8;Q13243;Q59EK7;B4DJK0;B4DUA4;G3V5K8	Serine/arginine-rich splicing factor 5	SFRS5;SRSF5	693	36	34	34	60.7	60.7	60.7	31.263	0	323.31	735860416	624490048	750509696	783479616	784100352	834320448	721720320	783730304	666280256	683910208	699339712	837060480	1172400000	952349440	1034099840	1156399488	757890240	741319808	750560256	705890368	959620480	894519680	837819968	838650048	8	2338700000	44705000	129920000	81694000	57421000	177210000	30392000	99931000	44825000	84909000	59042000	68445000	207940000	97824000	152710000	86527000	162960000	122550000	68481000	3618100	92183000	155930000	28627000	160560000	120350000	By MS/MS	By MS/MS	By MS/MS	By MS/MS	By MS/MS	By MS/MS	By MS/MS	By MS/MS	By MS/MS	By MS/MS	By MS/MS	By MS/MS	By MS/MS	By MS/MS	By MS/MS	By MS/MS	By MS/MS	By MS/MS	By MS/MS	By MS/MS	By MS/MS	By MS/MS	By MS/MS	By MS/MS	36;36;31;23;23;19;16;9	34;34;29;21;21;18;15;9	34;34;29;21;21;18;15;9	A0A024R6D8;Q13243;Q59EK7;B4DJK0;B4DUA4;G3V5K8
A0A0A0MQV0;A0A024R6E8;P54803;A0A087WX10;G3V255;B4DFD1	Galactocerebrosidase	GALC	75	13	13	13	17.5	17.5	17.5	77.063	0	22.345	91596048	72694992	111950008	82602968	335289760	306070176	202729952	355249824	52410012	48545976	23883012	79819952						15597997		35463980					31	75156000						33387	1082000	2320400	12097000	7377100	8374800	30686000	1216300	836690	1371900	2090300		2385600		174460	4321200	2471300	2594900	1510800						By matching	By MS/MS	By MS/MS	By MS/MS	By MS/MS	By MS/MS	By MS/MS	By MS/MS	By MS/MS	By MS/MS	By MS/MS		By MS/MS		By MS/MS	By MS/MS	By MS/MS	By MS/MS	By MS/MS	13;13;13;10;9;7;2;1;1	13;13;13;10;9;7;2;1;1	13;13;13;10;9;7;2;1;1	A0A0A0MQV0;A0A024R6E8;P54803;A0A087WX10;G3V255;B4DFD1
A0A024R6G4;Q02252;Q53H94;Q53FN8	Methylmalonate-semialdehyde dehydrogenase [acylating], mitochondrial	ALDH6A1	866	49	49	49	60.2	60.2	60.2	57.839	0	323.31	2342200576	2250699264	2243699712	2423498752	801930112	835269632	785910336	789820544	214230016	176180032	203739968	184209936	511330144	517460224	551229696	511309888	111630032	111509960	80851976	92791984	653119616	663440256	570740096	623319616	28	1828800000	29835000	21818000	9995400	16198000	22448000	25197000	26880000	25425000	68301000	67270000	32066000	64263000	18174000	11206000	13973000	9684800	23095000	8357800	2329400	4611700	349580000	328090000	304010000	369050000	By MS/MS	By MS/MS	By MS/MS	By MS/MS	By MS/MS	By MS/MS	By MS/MS	By MS/MS	By MS/MS	By MS/MS	By MS/MS	By MS/MS	By MS/MS	By MS/MS	By MS/MS	By MS/MS	By MS/MS	By MS/MS	By MS/MS	By MS/MS	By MS/MS	By MS/MS	By MS/MS	By MS/MS	49;49;47;45;24;15	49;49;47;45;24;15	49;49;47;45;24;15	A0A024R6G4;Q02252;Q53H94;Q53FN8
A0A024R6G6;O75438;Q3MHU6	NADH dehydrogenase [ubiquinone] 1 beta subcomplex subunit 1	NDUFB1	175	9	9	9	65.5	65.5	65.5	6.9611	0	56.009	343630112	469969856	385139872	482629920	399899904	291589952	274029984	341650080	203609904	180150016	214810000	260180048	393409984	513200032	443900256	617020288	188469968	292269984	233449984	223369888	741869888	756789824	937880320	817839552	3	4381900000	373300000	241600000	227050000	350160000	206090000	185720000	156350000	165710000	141340000	151150000	119630000	188910000	75087000	168810000	136790000	181370000	54213000	211520000	91204000	131970000	218420000	199300000	167880000	238280000	By MS/MS	By MS/MS	By MS/MS	By MS/MS	By MS/MS	By MS/MS	By MS/MS	By MS/MS	By MS/MS	By MS/MS	By MS/MS	By MS/MS	By MS/MS	By MS/MS	By MS/MS	By MS/MS	By MS/MS	By MS/MS	By MS/MS	By MS/MS	By MS/MS	By MS/MS	By MS/MS	By MS/MS	9;9;7	9;9;7	9;9;7	A0A024R6G6;O75438;Q3MHU6
A0A024R6H0;Q9P2I0;B3KN45;B3KMI0	Cleavage and polyadenylation specificity factor subunit 2	CPSF2	618	56	56	56	56	56	56	88.486	0	323.31	523760000	510379872	456810080	505949856	442670144	367379968	398300096	368069824	464469920	501779808	441759840	549009984	693389632	543769920	506139872	618739840	371270016	278889920	319990176	405769856	385029920	347180096	386450208	330769824	43	692410000	6698900	7104500	4542600	7720500	22288000	19080000	23297000	21820000	21966000	10893000	9169800	9762300	29879000	30112000	24666000	218760000	22235000	11631000	15841000	12925000	48209000	47308000	30589000	35910000	By MS/MS	By MS/MS	By MS/MS	By MS/MS	By MS/MS	By MS/MS	By MS/MS	By MS/MS	By MS/MS	By MS/MS	By MS/MS	By MS/MS	By MS/MS	By MS/MS	By MS/MS	By MS/MS	By MS/MS	By MS/MS	By MS/MS	By MS/MS	By MS/MS	By MS/MS	By MS/MS	By MS/MS	56;56;54;52;24;1	56;56;54;52;24;1	56;56;54;52;24;1	A0A024R6H0;Q9P2I0;B3KN45;B3KMI0
O15270;A0A024R6H1	Serine palmitoyltransferase 2	SPTLC2	803	51	51	49	61.2	61.2	61.2	62.924	0	323.31	659649728	537120128	568049664	600340288	241530080	266849888	215250064	206300016	135939968	138960016	128259984	141720016	208240112	157719952	142530048	139889952	108649944	88903976	89224016	113810032	242270128	229320016	195450080	227319936	34	968420000	26056000	21171000	7787400	13003000	17782000	14148000	14274000	17053000	33515000	34433000	21173000	38415000	28898000	28124000	24168000	19485000	16711000	10629000	3450700	10048000	186890000	150740000	110420000	120030000	By MS/MS	By MS/MS	By MS/MS	By MS/MS	By MS/MS	By MS/MS	By MS/MS	By MS/MS	By MS/MS	By MS/MS	By MS/MS	By MS/MS	By MS/MS	By MS/MS	By MS/MS	By MS/MS	By MS/MS	By MS/MS	By MS/MS	By MS/MS	By MS/MS	By MS/MS	By MS/MS	By MS/MS	51;51;25	51;51;25	49;49;23	O15270;A0A024R6H1
A0A024R6H3;Q13572;B4DE87;G3V588;G3V5A3;G3V3C0	Inositol-tetrakisphosphate 1-kinase	ITPK1	187	18	18	9	36.7	36.7	15.7	45.621	0	133.95	347879840	279130048	255959984	273459968	233169904	232940048	169079888	164429984	146819952	158259904	135290032	120079976	129840016	208229920	221390080	144290080	62675972	76378976	72098032	69259992	337909984	258370176	386060064	364339968	19	252910000	18850000	3241300	3546700	22386000	7272400	2805000	11747000	12208000	12123000	7470400	7877300	13788000	9753300	11077000	7549800	5158900	4509100	4017200	4250300	4273800	37802000	25206000	10379000	5619900	By MS/MS	By MS/MS	By MS/MS	By MS/MS	By MS/MS	By MS/MS	By MS/MS	By MS/MS	By MS/MS	By MS/MS	By MS/MS	By MS/MS	By MS/MS	By MS/MS	By MS/MS	By MS/MS	By MS/MS	By MS/MS	By MS/MS	By MS/MS	By MS/MS	By MS/MS	By MS/MS	By MS/MS	18;18;15;14;14;13;7	18;18;15;14;14;13;7	9;9;8;8;8;7;1	A0A024R6H3;Q13572;B4DE87;G3V588;G3V5A3;G3V3C0
A0A024R6I3;Q53GF9;P49755;G3V2K7	Transmembrane emp24 domain-containing protein 10	TMED10	1079	27	27	27	51.1	51.1	51.1	24.976	0	323.31	5761699328	5077094400	4846093824	4738404352	3591400704	3359397888	2702300672	3615998976	2886499584	2795998208	2246899712	2058401280	2722399744	2373999360	2033199232	2823998208	1893500928	1539099904	1543299328	1753699200	3035499264	2346899712	2400301056	2236100864	12	5010000000	123080000	83476000	89487000	187130000	147890000	133010000	104380000	136420000	210450000	221890000	203520000	285940000	296950000	233680000	182520000	134910000	254590000	140810000	46464000	132800000	589280000	223650000	427070000	420540000	By MS/MS	By MS/MS	By MS/MS	By MS/MS	By MS/MS	By MS/MS	By MS/MS	By MS/MS	By MS/MS	By MS/MS	By MS/MS	By MS/MS	By MS/MS	By MS/MS	By MS/MS	By MS/MS	By MS/MS	By MS/MS	By MS/MS	By MS/MS	By MS/MS	By MS/MS	By MS/MS	By MS/MS	27;27;27;14;13;12	27;27;27;14;13;12	27;27;27;14;13;12	A0A024R6I3;Q53GF9;P49755;G3V2K7
G3V5E1;A0A024R6K1;O75909;G3V2Q3	Cyclin-K	CCNK	38	12	12	12	32.8	32.8	32.8	43.404	0	44.511	141660080	78970048	97920968	93752952					108580016	79863968			110320008	68405040			77759976				83380000	68315024			18	11512000	686740	3000400	26084000	449450	1065500	1434000	4387300			37943000	1370300	1740900	1730000	927310	3834900		1054400	3050600		2533600	4614100	6604100	9459700	3884800	By MS/MS	By MS/MS	By MS/MS	By MS/MS	By MS/MS	By MS/MS	By MS/MS			By MS/MS	By MS/MS	By MS/MS	By MS/MS	By MS/MS	By MS/MS		By MS/MS	By MS/MS		By MS/MS	By MS/MS	By MS/MS	By MS/MS	By MS/MS	12;12;12;10;3	12;12;12;10;3	12;12;12;10;3	G3V5E1;A0A024R6K1;O75909;G3V2Q3
A0A024R6K3;Q86TU7	Histone-lysine N-methyltransferase setd3	SETD3	450	44	44	44	59.8	59.8	59.8	67.256	0	323.31	213660064	266370160	214990128	223100128	224959872	234090048	247749984	234080144	201599920	220449904	189760096	207509888	142420048	135950032	166039968	145600032	205689968	205780000	181600080	196610096	249460080	197379968	194909984	262430048	35	365740000	10597000	6703400	6651700	15071000	8235400	7749700	4318300	5286500	15258000	19169000	9965000	14556000	18069000	17039000	10199000	29473000	17420000	14593000	11257000	17442000	35973000	26109000	21565000	23039000	By MS/MS	By MS/MS	By MS/MS	By MS/MS	By MS/MS	By MS/MS	By MS/MS	By MS/MS	By MS/MS	By MS/MS	By MS/MS	By MS/MS	By MS/MS	By MS/MS	By MS/MS	By MS/MS	By MS/MS	By MS/MS	By MS/MS	By MS/MS	By MS/MS	By MS/MS	By MS/MS	By MS/MS	44;44;18;8	44;44;18;8	44;44;18;8	A0A024R6K3;Q86TU7
A0A024R6K5;Q9UI08;B4DW58;A0A2D1PGY7	Ena/VASP-like protein	EVL	53	16	15	15	45.2	43	43	44.619	0	86.575					81310992	72451000	100139936	216740128										19022002							21	78697000	1852400	628480		593650					18901000	20037000	12762000	23618000				5986200		2044100	1064500	1482700	462560	1481500	1089200		By MS/MS	By MS/MS	By matching	By matching	By matching	By matching	By matching	By matching	By MS/MS	By MS/MS	By MS/MS	By MS/MS		By matching	By matching	By MS/MS	By matching	By MS/MS	By matching	By matching	By matching	By matching	By matching	By matching	16;16;15;12;7;7;7;6;6;5;3;3;1	15;15;15;12;7;7;7;6;6;5;3;3;1	15;15;15;12;7;7;7;6;6;5;3;3;1	A0A024R6K5;Q9UI08;B4DW58;A0A2D1PGY7
P23381;A0A024R6K8	Tryptophan--tRNA ligase, cytoplasmic;T1-TrpRS;T2-TrpRS	WARS	1756	64	64	64	88.1	88.1	88.1	53.165	0	323.31	3109000960	2583199488	2425601536	2708198400	1878801024	1828499328	1707699328	2095001216	2636600576	2872000512	2495299840	2329800704	5352698880	4993602560	5385706496	5341797888	4649097728	4460805120	4424799744	4251000064	1455199744	1206600192	1512199552	1328400512	23	12307000000	150970000	115030000	74995000	151140000	746890000	639130000	659210000	673850000	281010000	253440000	212910000	356430000	734360000	595550000	507340000	442780000	914520000	984730000	618870000	654690000	942760000	545220000	464200000	587140000	By MS/MS	By MS/MS	By MS/MS	By MS/MS	By MS/MS	By MS/MS	By MS/MS	By MS/MS	By MS/MS	By MS/MS	By MS/MS	By MS/MS	By MS/MS	By MS/MS	By MS/MS	By MS/MS	By MS/MS	By MS/MS	By MS/MS	By MS/MS	By MS/MS	By MS/MS	By MS/MS	By MS/MS	64;64;30;30;25;24;21;21;21;21;21;20;18;16;12;8;7;7;6;6;6;6;4;4;3	64;64;30;30;25;24;21;21;21;21;21;20;18;16;12;8;7;7;6;6;6;6;4;4;3	64;64;30;30;25;24;21;21;21;21;21;20;18;16;12;8;7;7;6;6;6;6;4;4;3	P23381;A0A024R6K8
Q9NUW8;A0A024R6L5;B2RDI0;E7EPD8;Q32Q25;G3V2F4;H0YJ44	Tyrosyl-DNA phosphodiesterase 1	TDP1	63	10	10	10	18.9	18.9	18.9	68.42	0	30.956	54239000	72764032		35352988	38599984			48106984	58506032	92693040	72359968	59402032					78635000	57098996	77391984	61982960	46620976				43	28650000	172840					40244	96309		456390	306350	478900	1245200	2740700	3830500	3538500	101210	3825900	2318600	650430	4132300	3798500	883270	290030	609100	By MS/MS					By matching	By MS/MS		By MS/MS	By MS/MS	By matching	By MS/MS	By MS/MS	By MS/MS	By MS/MS	By MS/MS	By MS/MS	By MS/MS	By MS/MS	By MS/MS	By MS/MS	By MS/MS	By MS/MS	By MS/MS	10;10;10;10;10;10;5;4;4;4;4;2;2;1;1;1;1;1	10;10;10;10;10;10;5;4;4;4;4;2;2;1;1;1;1;1	10;10;10;10;10;10;5;4;4;4;4;2;2;1;1;1;1;1	Q9NUW8;A0A024R6L5;B2RDI0;E7EPD8;Q32Q25;G3V2F4;H0YJ44
A0A024R6M3;P51003;G3XAH6;B4DYF4;B4DHB8;A0A0C4DGK1	Poly(A) polymerase alpha	PAPOLA	596	50	50	46	62.3	62.3	61.3	82.842	0	323.31	282020000	255269920	257499920	245699904	266530096	281199808	279110112	238640096	364279776	308380064	341450048	340850176	112540024	150820048	180100000	162589952	418489856	342830112	355419904	373670144	179160048	216529904	167550048	268919968	39	383550000	5154500	6162600	3894700	14057000	5710400	6332800	7396300	6619900	20000000	5051900	12447000	6277500	30679000	43121000	26926000	28371000	32188000	25582000	11807000	25827000	25714000	19756000	4913900	9559300	By MS/MS	By MS/MS	By MS/MS	By MS/MS	By MS/MS	By MS/MS	By MS/MS	By MS/MS	By MS/MS	By MS/MS	By MS/MS	By MS/MS	By MS/MS	By MS/MS	By MS/MS	By MS/MS	By MS/MS	By MS/MS	By MS/MS	By MS/MS	By MS/MS	By MS/MS	By MS/MS	By MS/MS	50;50;49;47;46;27;23;22;15;15;15;14;14;9;9;2	50;50;49;47;46;27;23;22;15;15;15;14;14;9;9;2	46;46;45;43;42;24;20;21;13;13;13;12;13;9;9;2	A0A024R6M3;P51003;G3XAH6;B4DYF4;B4DHB8;A0A0C4DGK1
A0A024R6M6;Q9UL15;A8K5J7	BAG family molecular chaperone regulator 5	BAG5	489	36	36	36	63.1	63.1	63.1	51.199	0	323.31	347530016	258500000	272440160	275419968	263360128	269319872	246750064	255929872	195890112	177720048	151940000	182500000	175490064	168610000	155090000	157340080	198539888	222899952	186929936	193360032	221649856	222820112	174749888	243430128	24	451900000	11802000	7913200	4396600	8012800	9368900	5003100	8307100	9980700	20922000	27752000	20311000	26635000	26400000	15417000	9835600	17584000	22376000	18048000	8583100	22183000	54959000	31335000	19711000	45059000	By MS/MS	By MS/MS	By MS/MS	By MS/MS	By MS/MS	By MS/MS	By MS/MS	By MS/MS	By MS/MS	By MS/MS	By MS/MS	By MS/MS	By MS/MS	By MS/MS	By MS/MS	By MS/MS	By MS/MS	By MS/MS	By MS/MS	By MS/MS	By MS/MS	By MS/MS	By MS/MS	By MS/MS	36;36;29;1	36;36;29;1	36;36;29;1	A0A024R6M6;Q9UL15;A8K5J7
Q86TU0;A0A024R6M9;H0YN33;Q9BW66;H0YKY0	Cyclin-dependent kinase 2-interacting protein	CINP	37	4	4	4	23.1	23.1	23.1	24.263	0.00012847	9.671	17841006	34971012			40521984			55752032	68230000	91111976		78953032	72179952	50040980			72785008	66033032	97142024	79890048					11	18569000	4043900	4273300		5428900	2716200	2446600	7234100	6950400	2328500	9621200	3030600	2101100	6129000	5936100	14065000	3634400	7425300	506250	3820900	3427800	1295000	2570400	5110100		By MS/MS	By MS/MS		By MS/MS	By MS/MS	By MS/MS	By MS/MS	By MS/MS	By MS/MS	By MS/MS	By MS/MS	By MS/MS	By MS/MS	By MS/MS	By MS/MS	By MS/MS	By MS/MS	By MS/MS	By MS/MS	By MS/MS	By MS/MS	By MS/MS	By MS/MS		4;4;4;4;2	4;4;4;4;2	4;4;4;4;2	Q86TU0;A0A024R6M9;H0YN33;Q9BW66;H0YKY0
A0A024R6N2;Q9Y5S2	Non-specific serine/threonine protein kinase;Serine/threonine-protein kinase MRCK beta	CDC42BPB	775	87	87	77	41	41	36.9	194.31	0	323.31	124719976	123479952	151769952	124730040	237630112	244870064	244809856	215310128	196640000	199790080	195469968	203170000	95594968	118630000	143239952	134609920	156830032	159820032	138989968	172330112	194180048	159639904	137949968	215400096	83	175890000	5210100	2652400	424680	7981000	1613600	2426100	1604200	2263800	13559000	6171400	5810800	11860000	14728000	7855400	11529000	7355600	13715000	6447200	3784500	6317100	23337000	9398500	5543000	4299100	By MS/MS	By MS/MS	By MS/MS	By MS/MS	By MS/MS	By MS/MS	By MS/MS	By MS/MS	By MS/MS	By MS/MS	By MS/MS	By MS/MS	By MS/MS	By MS/MS	By MS/MS	By MS/MS	By MS/MS	By MS/MS	By MS/MS	By MS/MS	By MS/MS	By MS/MS	By MS/MS	By MS/MS	87;87;37;28;16;1;1	87;87;37;28;16;1;1	77;77;33;27;10;0;0	A0A024R6N2;Q9Y5S2
A0A024R6P0;B3KS79;P01011;G3V3A0	Alpha-1-antichymotrypsin;Alpha-1-antichymotrypsin His-Pro-less	SERPINA3	42	6	6	6	17.3	17.3	17.3	47.65	0	13.35					167270064	141900000	151699936	152400096					132479992	125280040	129439984	125730032									20	114270000					15428000	13776000	4768400	16815000	18191000	24015000	10329000	9200100		381770			1362700												By MS/MS	By MS/MS	By MS/MS	By MS/MS	By MS/MS	By MS/MS	By MS/MS	By MS/MS		By matching			By matching								6;6;6;4;2	6;6;6;4;2	6;6;6;4;2	A0A024R6P0;B3KS79;P01011;G3V3A0
A0A024R6P5;Q59FW1;H0Y4T7		MTA1	24	52	2	2	60.3	2.5	2.5	71.208	0.00036364	6.2276	83564960	95902952						100099960	99727984		77525008			79381952			57857980				133190016	158880016		139380080	39	9999100	6474500	4487100		6482800		2520000	2000900	1266200	1870800	2315100	2668400	5793500	8766900	2592500	4319600	2852800	4906900	5092200	3558500		6045400	7082300	2958800	783480	By MS/MS	By MS/MS	By matching	By MS/MS	By matching	By MS/MS	By MS/MS	By MS/MS	By MS/MS	By matching	By MS/MS	By MS/MS	By MS/MS	By matching	By MS/MS	By MS/MS	By MS/MS	By MS/MS	By MS/MS	By matching	By MS/MS	By MS/MS	By MS/MS	By MS/MS	52;43;43;24;24;13	2;0;0;0;0;0	2;0;0;0;0;0	A0A024R6P5;Q59FW1;H0Y4T7
A0A024R6P6;Q9P0R6;G3V4I5;G3V368	GSK3-beta interaction protein	C14orf129;GSKIP	48	5	5	5	29.5	29.5	29.5	15.648	0	11.84	92701984	82420032	80457016	106580056	127820032	115600056	186000064	112420016		55391004	42275004	69992992					81046008	81223960	87731000	59996028	74997016				4	67503000	18814000			15288000	1572300		11746000		10732000	64251000	9955300	18186000	32550000	15744000	27918000	17529000	36279000	47055000	40040000	39842000	11101000	32814000	32254000	61386000	By MS/MS			By MS/MS	By matching		By MS/MS		By MS/MS	By MS/MS	By MS/MS	By MS/MS	By MS/MS	By MS/MS	By MS/MS	By MS/MS	By MS/MS	By MS/MS	By MS/MS	By MS/MS	By MS/MS	By MS/MS	By MS/MS	By MS/MS	5;5;4;3	5;5;4;3	5;5;4;3	A0A024R6P6;Q9P0R6;G3V4I5;G3V368
A0A024R6Q1;P55010;Q6IBU0;Q05DF3;H0YN40	Eukaryotic translation initiation factor 5	EIF5	1248	58	58	58	71.2	71.2	71.2	49.222	0	323.31	637389760	592599744	719749824	687570176	703680192	754010496	688120320	822790336	737270464	768530176	779729664	844790528	877260032	940409536	1035600704	1086700544	727579648	783659904	805209664	700169600	397319776	444380000	507869888	501929760	22	3645100000	66158000	62474000	53647000	79106000	132860000	135830000	174660000	234330000	176890000	91150000	87428000	153720000	228250000	234450000	219920000	226210000	181490000	256920000	108110000	104560000	218370000	158060000	98096000	162450000	By MS/MS	By MS/MS	By MS/MS	By MS/MS	By MS/MS	By MS/MS	By MS/MS	By MS/MS	By MS/MS	By MS/MS	By MS/MS	By MS/MS	By MS/MS	By MS/MS	By MS/MS	By MS/MS	By MS/MS	By MS/MS	By MS/MS	By MS/MS	By MS/MS	By MS/MS	By MS/MS	By MS/MS	58;58;53;29;29;28;28;17;17;17;12;10	58;58;53;29;29;28;28;17;17;17;12;10	58;58;53;29;29;28;28;17;17;17;12;10	A0A024R6Q1;P55010;Q6IBU0;Q05DF3;H0YN40
A0A024R6Q2;Q96FX7;Q96B39;H0Y2Q1	tRNA (adenine(58)-N(1))-methyltransferase catalytic subunit TRMT61A	C14orf172;TRMT61A	297	24	24	24	67.8	67.8	67.8	31.381	0	180.15	247400096	305090080	278989856	296109952	111459992	109579976	72437016	128219976	225359936	299180064	233429920	286320128	343560160	479949824	385940128	329559840	155029936	165919936	133369920	155210000	117999944	62342020	46614012	67130960	14	366620000	11610000	8928300	311360	1284600	33204000	24549000	18359000	11705000	2666300	4852400	1363900	11121000	9624100	43171000	3533700	30153000	15993000	17510000	8224600	11416000	24534000	39237000	12783000	29415000	By MS/MS	By MS/MS	By MS/MS	By MS/MS	By MS/MS	By MS/MS	By MS/MS	By MS/MS	By MS/MS	By MS/MS	By MS/MS	By MS/MS	By MS/MS	By MS/MS	By MS/MS	By MS/MS	By MS/MS	By MS/MS	By MS/MS	By MS/MS	By MS/MS	By MS/MS	By MS/MS	By MS/MS	24;24;18;18	24;24;18;18	24;24;18;18	A0A024R6Q2;Q96FX7;Q96B39;H0Y2Q1
A0A024R6Q6;Q96J66;A0A024R6R9;B4DWI2	ATP-binding cassette sub-family C member 11	ABCC11	44	23	21	21	17.8	16.8	16.8	154.3	0	54.925	324440000	304060032	322029824	331469792																					55	25592000			3041600	1117700		1977100	355660			1386500							5602400	390050	961580	2643600	8214400	7706700	3377100	5938000	By matching	By matching	By MS/MS	By matching	By matching	By MS/MS	By matching	By matching	By matching	By matching					By MS/MS		By MS/MS	By MS/MS	By MS/MS	By MS/MS	By MS/MS	By MS/MS	By MS/MS	By MS/MS	23;23;22;13;2;2	21;21;20;13;0;2	21;21;20;13;0;2	A0A024R6Q6;Q96J66;A0A024R6R9;B4DWI2
B2RDX0;A0A024R6R1;Q8NEM2;A8K7Z9	SHC SH2 domain-binding protein 1	SHCBP1	226	38	38	38	61.6	61.6	61.6	75.632	0	323.31	80589984	44053976	47914972	53379012	23632992	24129008	13092997	31408000	203200080	187300016	166960096	162430096	182769952	161320032	217910080	245100032	41657000	37688016	14183999	34174000	48094008	47569024	11864993	28118012	37	154760000	3829200	1200400	1330600	1688400	13165000	14123000	8481200	23998000	1177000	1754400	668090	1201600	18724000	17745000	13366000	10919000	1211500	2916200	345110	1047000	4142800	5087500	3662100	3647500	By MS/MS	By MS/MS	By MS/MS	By MS/MS	By MS/MS	By MS/MS	By MS/MS	By MS/MS	By MS/MS	By MS/MS	By MS/MS	By MS/MS	By MS/MS	By MS/MS	By MS/MS	By MS/MS	By MS/MS	By MS/MS	By MS/MS	By MS/MS	By MS/MS	By MS/MS	By MS/MS	By MS/MS	38;38;37;35;5	38;38;37;35;5	38;38;37;35;5	B2RDX0;A0A024R6R1;Q8NEM2;A8K7Z9
A0A024R6R2;Q8TD30	Alanine aminotransferase 2	GPT2	544	46	46	44	75.5	75.5	70.7	57.903	0	323.31	172640016	173049968	168040080	182059952	139080032	126740064	142599984	112290048	201429936	139039952	188029952	179640096	1007200256	951130176	829140224	841359744	198670128	181799952	177980096	193340080	249820160	257110080	239750080	240450000	26	516840000	13913000	9276300	9981200	8259700	67592000	65235000	52976000	101380000	7671900	5510200	4119600	3803900	14812000	5321800	24245000	15237000	8368800	13611000	9031700	13474000	23684000	11053000	8045800	20244000	By MS/MS	By MS/MS	By MS/MS	By MS/MS	By MS/MS	By MS/MS	By MS/MS	By MS/MS	By MS/MS	By MS/MS	By MS/MS	By MS/MS	By MS/MS	By MS/MS	By MS/MS	By MS/MS	By MS/MS	By MS/MS	By MS/MS	By MS/MS	By MS/MS	By MS/MS	By MS/MS	By MS/MS	46;46;12;9	46;46;12;9	44;44;10;9	A0A024R6R2;Q8TD30
B3KMP9;A0A024R6R3;Q9Y5N6;H3BT22;Q9H806;H3BTQ7	Origin recognition complex subunit 6	ORC6L;ORC6	103	18	18	18	53.6	53.6	53.6	28.046	0	76.544	18013002			17277998	58229008	86510000	34144012	76287040	126210008	68039032	37489980	60159012		29327018	113200032	73216992	105599928	120119984	97004064	153869920	43792024	40670976	63524960	67811024	16	166350000	2332700	2317800	11002000	5335300	4934400	1140700	5350400	7193900	2778700	8555100	1994600	13312000	23523000	7208300	2442700	13157000	12766000	18327000	7330200	11286000	2921300	394370	1729900	1733700	By MS/MS	By MS/MS	By MS/MS	By MS/MS	By MS/MS	By MS/MS	By MS/MS	By MS/MS	By MS/MS	By MS/MS	By MS/MS	By MS/MS	By MS/MS	By MS/MS	By MS/MS	By MS/MS	By MS/MS	By MS/MS	By MS/MS	By MS/MS	By MS/MS	By MS/MS	By MS/MS	By matching	18;18;18;13;9;9;2	18;18;18;13;9;9;2	18;18;18;13;9;9;2	B3KMP9;A0A024R6R3;Q9Y5N6;H3BT22;Q9H806;H3BTQ7
A0A024R6R5;Q9UKV5;Q1RN03;Q6PGR1;R4GNG2	E3 ubiquitin-protein ligase AMFR	hCG_1811773;AMFR	147	16	16	16	28.3	28.3	28.3	62.847	0	302.05	231290000	262219872	233000112	271969824	76213952	68144992	32365986	50121032	45136988	59905988	48597028	72278984	157370032	211640096	208920128	206280112					282369952	192249936	225030064	315830080	22	60771000	10296000	4845700	16203000	2533700	1589000	13353000	3298100	3639000	2371400	7919000	3099000	1259100	1459100	3878100	1790100	6329600					39096000	10416000	5770700	12962000	By MS/MS	By MS/MS	By MS/MS	By MS/MS	By MS/MS	By MS/MS	By MS/MS	By MS/MS	By MS/MS	By MS/MS	By MS/MS	By MS/MS	By MS/MS	By MS/MS	By MS/MS	By MS/MS					By MS/MS	By MS/MS	By MS/MS	By MS/MS	16;16;14;11;11;6	16;16;14;11;11;6	16;16;14;11;11;6	A0A024R6R5;Q9UKV5;Q1RN03;Q6PGR1;R4GNG2
A0A024R6S1;O60884	DnaJ homolog subfamily A member 2	DNAJA2	782	40	40	40	60.9	60.9	60.9	45.745	0	323.31	455080064	636010112	496360192	486980000	599009984	560300096	628980160	573219712	1103399808	1368200320	1127400192	1161600000	999060032	1021799424	1058799360	957070016	747200000	683950016	573909760	658509952	666830144	690990208	675040384	688210432	22	2262500000	53558000	45342000	33292000	50561000	88352000	63990000	134030000	99437000	53916000	46882000	48767000	66890000	256010000	225980000	177420000	179130000	99858000	119130000	49605000	55223000	52638000	109540000	78816000	74086000	By MS/MS	By MS/MS	By MS/MS	By MS/MS	By MS/MS	By MS/MS	By MS/MS	By MS/MS	By MS/MS	By MS/MS	By MS/MS	By MS/MS	By MS/MS	By MS/MS	By MS/MS	By MS/MS	By MS/MS	By MS/MS	By MS/MS	By MS/MS	By MS/MS	By MS/MS	By MS/MS	By MS/MS	40;40;16;12;10;6	40;40;16;12;10;6	40;40;16;12;10;6	A0A024R6S1;O60884
A0A024R6T5;A0A024R6S6;Q9H8T0	AKT-interacting protein	FTS;AKTIP	70	8	8	8	29.8	29.8	29.8	33.128	0	25.99	57173024	38666996	48666016	35264996	55473008	79925968	37878984	45201004	31629016	27951004	22599994		48037008	56184972	62407000	63773032	53112992	41514988	34563992	63429040	98212040	51146000	121769952	139470032	15	6301200	14238000	7379700	9528400	14320000	3228500	10161000	9627300	6852000	4491100	5699800	4167600	842910	2009400	6029800	2144600	3889300	4452500	5507400	2415700	7098900	2360000	3060700	1271500	1826700	By MS/MS	By MS/MS	By MS/MS	By MS/MS	By MS/MS	By MS/MS	By MS/MS	By MS/MS	By MS/MS	By MS/MS	By MS/MS	By MS/MS	By MS/MS	By MS/MS	By MS/MS	By MS/MS	By MS/MS	By MS/MS	By MS/MS	By MS/MS	By MS/MS	By MS/MS	By MS/MS	By MS/MS	8;8;8;3;3	8;8;8;3;3	8;8;8;3;3	A0A024R6T5;A0A024R6S6;Q9H8T0
H3BS09;A8KAB0;A0A024R6T1;Q9NQC7;A0A024R6Q9;J3KRR7	Ubiquitin carboxyl-terminal hydrolase CYLD	CYLD	21	3	3	1	4.7	4.7	1.3	87.395	0.0011213	3.4253									42942976	35294984	38211000	35810984			28517998		18057996				36526988				38	10484000	219470	152270		227870		428780	282810	154130				156130	737480	453140	444340	605510	169550	626420	240200	306220	3473300	2632100	118820	111150	By MS/MS	By MS/MS		By MS/MS		By MS/MS	By MS/MS	By MS/MS				By MS/MS	By MS/MS	By MS/MS	By MS/MS	By MS/MS	By MS/MS	By matching	By matching	By MS/MS	By MS/MS	By MS/MS	By matching	By MS/MS	3;3;3;3;2;2;1;1	3;3;3;3;2;2;1;1	1;1;1;1;0;1;1;1	H3BS09;A8KAB0;A0A024R6T1;Q9NQC7;A0A024R6Q9;J3KRR7
A0A024R6T8;Q9GZU8;H3BUL4;H3BMX9;H3BSY6;H3BP64;H3BTP8;H3BU93;H3BTI2	Protein FAM192A	NIP30;FAM192A	237	21	21	11	56.7	56.7	29.9	28.912	0	165.28	175630016	166680000	148540016	193580000	156600048	183019968	194299968	188349904	194649904	160369920	225659872	194740000	335010176	318600096	383560064	304169792	143899920	150020000	177709952	184040032	334009824	377700192	349909888	308409824	13	991330000	37758000	30741000	48220000	51717000	20220000	35237000	58021000	68051000	33969000	27692000	29226000	31564000	58421000	28504000	94634000	34824000	37879000	33136000	23559000	51511000	61007000	43391000	22842000	29212000	By MS/MS	By MS/MS	By MS/MS	By MS/MS	By MS/MS	By MS/MS	By MS/MS	By MS/MS	By MS/MS	By MS/MS	By MS/MS	By MS/MS	By MS/MS	By MS/MS	By MS/MS	By MS/MS	By MS/MS	By MS/MS	By MS/MS	By MS/MS	By MS/MS	By MS/MS	By MS/MS	By MS/MS	21;21;17;17;15;15;14;12;11;9;8;7;7;7;6;6	21;21;17;17;15;15;14;12;11;9;8;7;7;7;6;6	11;11;8;8;7;7;7;4;7;7;4;7;7;7;6;6	A0A024R6T8;Q9GZU8;H3BUL4;H3BMX9;H3BSY6;H3BP64;H3BTP8;H3BU93;H3BTI2
Q96DX4;A0A024R6U0;B3KNH9	RING finger and SPRY domain-containing protein 1	RSPRY1	53	8	8	8	17.2	17.2	17.2	64.18	0	48.34	58119024	76708976	65140964	67198000				48094008	48784996		42238020	54620024	58676992	49905012	56829984	57629036	57318032	37032000	50836972	21243990	92795056	48822032	98350936	76268984	26	37307000	674470	1457000	1396000	6383700	3661300	409280	490770	3457600	1150600	1222600	173780	314040	1947600	4637200	3842100	4740400	1403400	880180	2328100	423580	6010700	1246500	1532900	916960	By MS/MS	By MS/MS	By MS/MS	By MS/MS	By MS/MS	By MS/MS	By MS/MS	By MS/MS	By MS/MS	By MS/MS	By MS/MS	By MS/MS	By MS/MS	By MS/MS	By MS/MS	By MS/MS	By MS/MS	By MS/MS	By MS/MS	By MS/MS	By MS/MS	By MS/MS	By MS/MS	By MS/MS	8;8;7	8;8;7	8;8;7	Q96DX4;A0A024R6U0;B3KNH9
A0A024R6U3;O75208;H3BNT2;H3BPY0;H3BSJ5	Ubiquinone biosynthesis protein COQ9, mitochondrial	hCG_2025883;COQ9	142	11	11	4	29.2	29.2	14.8	35.509	0	203.46	415660064	420500288	204170048	434580256	191069904	201080048	149299984	164439984	104140016	45754024	111980056	91261944	229909856	546729792	307979968	235070064	176279984	182059952	216050064	272949952	755829952	787720320	344930080	459209760	13	355280000	1975800	53396000	6313800	7410700	68343000	6196400	44053000	7841000	22078000	14723000	2290200	8150400	5407500	2627600	13732000	5104300	6086000	2837100	2119400	452070	17923000	23925000	758780	61155000	By MS/MS	By MS/MS	By MS/MS	By MS/MS	By MS/MS	By MS/MS	By MS/MS	By MS/MS	By MS/MS	By MS/MS	By MS/MS	By MS/MS	By MS/MS	By MS/MS	By MS/MS	By MS/MS	By MS/MS	By MS/MS	By MS/MS	By MS/MS	By MS/MS	By MS/MS	By MS/MS	By MS/MS	11;11;9;7;7;4;3;3;3	11;11;9;7;7;4;3;3;3	4;4;2;0;4;4;0;0;0	A0A024R6U3;O75208;H3BNT2;H3BPY0;H3BSJ5
Q9Y653;A0A5F9ZH94;A0A0S2Z517;B3KQN7;B3KQV4;A0A5F9ZHT7;A0A024R6U7;B4DM06;H3BSJ6;H3BRH0	G-protein coupled receptor 56;GPR56 N-terminal fragment;GPR56 C-terminal fragment	GPR56;ADGRG1	71	10	10	10	16	16	16	77.737	0	42.254	113989984	179459920	118909976	153329952		93892008	80762024			37714984	43430000	32495988	192159968	207759968	241479952	287080096	65869984				250949952	162129952	317140160	334649856	24	50556000	4262700	165340	2842700	4732700	3343100	3536100	3312900	4715500	1461900	1361700	1710600	1260300	2578200	1346200	960600	1908000	422270	2704500	3679100		6254600	3592900	2268400	3427800	By MS/MS	By MS/MS	By MS/MS	By MS/MS	By MS/MS	By MS/MS	By MS/MS	By MS/MS	By MS/MS	By MS/MS	By MS/MS	By matching	By MS/MS	By MS/MS	By MS/MS	By MS/MS	By MS/MS	By MS/MS	By MS/MS		By MS/MS	By MS/MS	By MS/MS	By MS/MS	10;10;10;10;10;10;10;8;7;7;4;3;2;2;2;2;2;2;2;2;2;2;2;2;2;2;2;2;2;2;2;2;2;2;2;2;2;2;2;1;1;1	10;10;10;10;10;10;10;8;7;7;4;3;2;2;2;2;2;2;2;2;2;2;2;2;2;2;2;2;2;2;2;2;2;2;2;2;2;2;2;1;1;1	10;10;10;10;10;10;10;8;7;7;4;3;2;2;2;2;2;2;2;2;2;2;2;2;2;2;2;2;2;2;2;2;2;2;2;2;2;2;2;1;1;1	Q9Y653;A0A5F9ZH94;A0A0S2Z517;B3KQN7;B3KQV4;A0A5F9ZHT7;A0A024R6U7;B4DM06;H3BSJ6;H3BRH0
A0A024R6U9;Q9Y2Y0;H3BU49	ADP-ribosylation factor-like protein 2-binding protein	ARL2BP	84	4	4	4	29.4	29.4	29.4	18.822	0	138.88	234470080	217619872	145040000	209510112	279409920	217290128		158369984	331739872	302109824	129280080	288469920	247719856	212010032	447869888	274510048	378219872	257469952		546870016	429050112	334829952		449599840	8	221620000	24582000	7416800	1120100	31082000	12660000	28361000	2357000	2632500	1194900	14088000	39766000	10092000	31775000	2724900	5169400	117900000	3542700	675130	4374600	5075100	19194000	2109500	9206500	2185700	By MS/MS	By MS/MS	By MS/MS	By MS/MS	By MS/MS	By MS/MS	By MS/MS	By MS/MS	By MS/MS	By MS/MS	By MS/MS	By MS/MS	By MS/MS	By MS/MS	By MS/MS	By MS/MS	By MS/MS	By MS/MS	By MS/MS	By MS/MS	By MS/MS	By MS/MS	By MS/MS	By MS/MS	4;4;3;1;1	4;4;3;1;1	4;4;3;1;1	A0A024R6U9;Q9Y2Y0;H3BU49
A0A024R6W0;B3KUZ8	Aspartate aminotransferase	GOT2	57	60	1	1	80.2	2.3	2.3	47.475	0.0021636	2.6543	80862992	253190080		379079904	99397992		111319944	145560000						227999856	268990016	407160064	280100064	447620064	138830016	252700160	589729856	681089600	319140128	918700096	26	34060000	50543000	38617000	24272000	60945000	3863200	14176000	20675000	28613000	6560200	3744400	5420100	8439700					36164000	55673000	5892100	28168000	8203300	31773000	13087000	32241000	By MS/MS	By MS/MS	By MS/MS	By MS/MS	By matching	By MS/MS	By MS/MS	By MS/MS	By MS/MS	By MS/MS	By MS/MS	By MS/MS	By matching	By matching	By matching	By matching	By MS/MS	By MS/MS	By MS/MS	By MS/MS	By MS/MS	By MS/MS	By MS/MS	By MS/MS	60;55;11;3	1;1;0;0	1;1;0;0	A0A024R6W0;B3KUZ8
B2R6U8;A0A024R6W2;O43809;Q5HYH5;H3BND3	Cleavage and polyadenylation specificity factor subunit 5	NUDT21;DKFZp313O211	474	23	23	23	55.5	55.5	55.5	26.215	0	323.31	1323500928	1237000448	1292699904	1315900800	1318600192	1096199552	1039500480	981219648	801950272	714249920	830730112	957139584	1956900096	1798399360	1585600000	1834999296	944130560	1053400128	902629952	991950272	1709999232	1753400064	2013500544	1565300736	14	3026600000	78054000	86560000	183870000	322930000	153020000	153970000	79859000	354790000	83905000	121690000	87338000	63632000	100740000	132100000	91402000	72446000	115560000	151230000	44993000	57452000	219280000	91976000	65685000	114120000	By MS/MS	By MS/MS	By MS/MS	By MS/MS	By MS/MS	By MS/MS	By MS/MS	By MS/MS	By MS/MS	By MS/MS	By MS/MS	By MS/MS	By MS/MS	By MS/MS	By MS/MS	By MS/MS	By MS/MS	By MS/MS	By MS/MS	By MS/MS	By MS/MS	By MS/MS	By MS/MS	By MS/MS	23;23;23;14;12;6	23;23;23;14;12;6	23;23;23;14;12;6	B2R6U8;A0A024R6W2;O43809;Q5HYH5;H3BND3
A0A024R6W4;Q9BSU1;H3BSG0	UPF0183 protein C16orf70	LIN10;C16orf70	54	9	9	9	24.6	24.6	24.6	47.524	0	16.022	99523040	95546952	54566976		49546988	95295024	83277992	42451988		54987004		54700020					23861014				50932972		72569968	74985016	19	77972000	2138700		4146600	4965500				1149200	6161300	12132000	4734100	6606600	1149500	5948900	901600	3387800	1655600	1839500	2615500	2059900	11379000	6821900	1907400	2290100	By MS/MS		By MS/MS	By MS/MS			By MS/MS	By matching	By MS/MS	By MS/MS	By MS/MS	By MS/MS	By MS/MS	By MS/MS	By MS/MS	By MS/MS	By MS/MS	By MS/MS	By MS/MS	By MS/MS	By MS/MS	By MS/MS	By MS/MS	By MS/MS	9;9;7;3;1	9;9;7;3;1	9;9;7;3;1	A0A024R6W4;Q9BSU1;H3BSG0
Q58EX7;A0A024R6X4;B4E3H4	Puratrophin-1	PLEKHG4	14	4	4	4	5.8	5.8	5.8	130.8	0	19.068									55479024	43918012		37088004													52	723190	67151	57276		71113									251110	155490	108690	121050	60429								By MS/MS	By MS/MS		By MS/MS									By MS/MS	By MS/MS	By MS/MS	By MS/MS	By matching	By MS/MS							4;4;3	4;4;3	4;4;3	Q58EX7;A0A024R6X4;B4E3H4
P61970;A0A024R6Y2;H3BRV9	Nuclear transport factor 2	NUTF2	478	7	7	7	61.4	61.4	61.4	14.478	0	323.31	4333203456	4184400384	3925501184	4325602304	5594695680	5453703680	4465195008	5309704704	5198897152	4832594432	5103906816	4324904960	3283698944	2343300096	3445399296	3297699072	4759399424	5017797632	4748400640	4760003072	3474000128	3088300800	3970199296	4724205056	7	38185000000	1291000000	1038200000	1310400000	1906800000	871500000	833030000	1170400000	1211200000	2379800000	1653000000	1740100000	2236700000	1779500000	1630500000	2040100000	1877700000	2227400000	1401300000	1593300000	1959300000	1863000000	1406700000	1446800000	1317000000	By MS/MS	By MS/MS	By MS/MS	By MS/MS	By MS/MS	By MS/MS	By MS/MS	By MS/MS	By MS/MS	By MS/MS	By MS/MS	By MS/MS	By MS/MS	By MS/MS	By MS/MS	By MS/MS	By MS/MS	By MS/MS	By MS/MS	By MS/MS	By MS/MS	By MS/MS	By MS/MS	By MS/MS	7;7;5	7;7;5	7;7;5	P61970;A0A024R6Y2;H3BRV9
A0A024R6Y3;Q9HBH1	Peptide deformylase, mitochondrial	hCG_2027080;PDF	277	23	23	23	77	77	77	27.013	0	237.61	216910112	220689904	135779936	147699936	181190000	174390080	147260064	109859936	32066014	15678007	6948396	12750999	204379888	205989872	167679904	128139992	19783010	17742988	7008902	9907302	111499936	139760000	54090980	104849968	13	313360000	9191300	13273000	8046900	9190500	26315000	28113000	22242000	32940000	15561000	13565000	15219000	21640000	2640100	3549700	4274800	218170	1959900	395200	919210	2795300	32160000	22433000	21652000	7949000	By MS/MS	By MS/MS	By MS/MS	By MS/MS	By MS/MS	By MS/MS	By MS/MS	By MS/MS	By MS/MS	By MS/MS	By MS/MS	By MS/MS	By MS/MS	By MS/MS	By MS/MS	By MS/MS	By MS/MS	By MS/MS	By MS/MS	By MS/MS	By MS/MS	By MS/MS	By MS/MS	By MS/MS	23;23	23;23	23;23	A0A024R6Y3;Q9HBH1
A0A024R6Z0;O43237	Cytoplasmic dynein 1 light intermediate chain 2	DYNC1LI2	543	41	39	39	62.4	59.8	59.8	54.099	0	323.31	161869936	184290080	147269984	164160000	239010144	260099904	246130032	260719968	268639936	308430208	262349904	266800144	249179904	271499904	315689824	313950048	400119904	383059904	339870144	335790144	221559920	256140080	188239872	256669920	26	695670000	16700000	23930000	11354000	30293000	31889000	23425000	31543000	26047000	34784000	26998000	23781000	28853000	49388000	55080000	26327000	34156000	46861000	42339000	19506000	28160000	28343000	23888000	13185000	18842000	By MS/MS	By MS/MS	By MS/MS	By MS/MS	By MS/MS	By MS/MS	By MS/MS	By MS/MS	By MS/MS	By MS/MS	By MS/MS	By MS/MS	By MS/MS	By MS/MS	By MS/MS	By MS/MS	By MS/MS	By MS/MS	By MS/MS	By MS/MS	By MS/MS	By MS/MS	By MS/MS	By MS/MS	41;41;17;16;13;8;7;6;5	39;39;15;16;11;8;6;6;5	39;39;15;16;11;8;6;6;5	A0A024R6Z0;O43237
A0A024R6Z7;Q9NX74;E7EUN9;B4DKP8	tRNA-dihydrouridine(20) synthase [NAD(P)+]-like	DUS2L;DUS2	294	30	30	30	55.2	55.2	55.2	55.05	0	250.07	94223024	98182960	84551016	88000032	89073976	88676008	86250992	78223040	69500952	69645000	67139040	69704040	109919936	105419984	135290032	122880008	72423992	63693996	69888040	80057952	60716972	88651040	32906004	99958984	33	145170000	2491600	3535600	306800	2953600	9713700	5745900	11836000	6363500	5095800	1890100	6416700	5207300	8679300	5003400	929160	1783800	10488000	7821100	554950	7284300	16873000	6187000	10332000	7677100	By MS/MS	By MS/MS	By MS/MS	By MS/MS	By MS/MS	By MS/MS	By MS/MS	By MS/MS	By MS/MS	By MS/MS	By MS/MS	By MS/MS	By MS/MS	By MS/MS	By MS/MS	By MS/MS	By MS/MS	By MS/MS	By MS/MS	By MS/MS	By MS/MS	By MS/MS	By MS/MS	By MS/MS	30;30;27;27;13;6;3;2;2;2;2;2;2;2;2	30;30;27;27;13;6;3;2;2;2;2;2;2;2;2	30;30;27;27;13;6;3;2;2;2;2;2;2;2;2	A0A024R6Z7;Q9NX74;E7EUN9;B4DKP8
A0A024R702;Q9BW30	Tubulin polymerization-promoting protein family member 3	CGI-38;TPPP3	16	6	6	6	41.5	41.5	41.5	18.985	0	29.664					51283992	63517992	47358996	83649960																	11	25520000	3553800	2189100			7678200	5130300			8032700	7115600	4842000	4921500		1184500				607880							By matching	By matching			By MS/MS	By MS/MS			By MS/MS	By MS/MS	By MS/MS	By MS/MS		By matching				By matching							6;6	6;6	6;6	A0A024R702;Q9BW30
A0A024R704;P78362	SRSF protein kinase 2;SRSF protein kinase 2 N-terminal;SRSF protein kinase 2 C-terminal	SRPK2	224	45	32	32	45.8	38.8	38.8	77.526	0	249.34	175750112	108720064	170480080	173730096	396449792	365780160	346749824	387420096	182059952	227420048	154349936	173520064	79771000	81357016	122710032	94065952	170609952	168530000	150640096	151150000	146910032	168620032	179740112	194269920	29	135520000	15223000	2987400	5798600	7093400	1866800	855380	11555000	7779100	8830300	3358700	13670000	17685000	11575000	8387000	8015400	7053000	10413000	6065900	17566000	4799600	7739300	3391800	7673900	4062600	By MS/MS	By MS/MS	By MS/MS	By MS/MS	By MS/MS	By MS/MS	By MS/MS	By MS/MS	By MS/MS	By MS/MS	By MS/MS	By MS/MS	By MS/MS	By MS/MS	By MS/MS	By MS/MS	By MS/MS	By MS/MS	By MS/MS	By MS/MS	By MS/MS	By MS/MS	By MS/MS	By MS/MS	45;45;16;12;8;8;5;5;5;4;2	32;32;9;5;5;5;0;0;0;4;0	32;32;9;5;5;5;0;0;0;4;0	A0A024R704;P78362
A0A024R705;Q9UN37;I3L4J1;Q9UF30;Q9NXK5	Vacuolar protein sorting-associated protein 4A	VPS4A;DKFZp434E0418	387	37	24	24	56.3	43	43	48.897	0	301.15	420729952	519759840	485450112	541530176	915570560	877569792	971729792	946410048	519279744	464909792	407460000	436580256	557910336	420270176	488000224	506820192	409429888	385940128	456370016	481190016	651279616	625030272	760340032	698690048	26	576560000	25677000	22239000	13257000	30812000	18170000	16808000	8015000	19373000	39681000	50567000	44055000	36091000	31865000	28971000	13147000	18360000	16579000	20163000	13877000	16222000	25372000	21583000	12796000	32878000	By MS/MS	By MS/MS	By MS/MS	By MS/MS	By MS/MS	By MS/MS	By MS/MS	By MS/MS	By MS/MS	By MS/MS	By MS/MS	By MS/MS	By MS/MS	By MS/MS	By MS/MS	By MS/MS	By MS/MS	By MS/MS	By MS/MS	By MS/MS	By MS/MS	By MS/MS	By MS/MS	By MS/MS	37;37;29;22;20;6	24;24;16;17;15;6	24;24;16;17;15;6	A0A024R705;Q9UN37;I3L4J1;Q9UF30;Q9NXK5
A0A024R711;O00308;B4DIN7;B4DHF6	E3 ubiquitin-protein ligase;NEDD4-like E3 ubiquitin-protein ligase WWP2	WWP2	130	17	16	16	20.3	18.7	18.7	98.911	0	96.504	120190040	96983032	113969944	91171016	164990064	194299968	165489888	214960000	85574040	79934000	53390024	95029056	121740008	135959920	69029992	88508048	51186992	18341990	54992964		162200064	184050000	227750112	148910080	46	69951000	3173800	5031500	3405900	2634200	3648400	2857800	916680	2699500	4358000	6351800	5217000	5803000	1839500	2959400	1680800	3004600	394860	990260	115840		2276700	2506700	3062600	5021600	By MS/MS	By MS/MS	By MS/MS	By MS/MS	By MS/MS	By MS/MS	By MS/MS	By MS/MS	By MS/MS	By MS/MS	By MS/MS	By MS/MS	By MS/MS	By MS/MS	By MS/MS	By MS/MS	By MS/MS	By MS/MS	By MS/MS	By MS/MS	By MS/MS	By MS/MS	By MS/MS	By MS/MS	17;17;14;11;3;3;3	16;16;13;10;3;3;3	16;16;13;10;3;3;3	A0A024R711;O00308;B4DIN7;B4DHF6
B3KY43;Q6DHZ2;A0A024R712;P31323;Q75MP1	cAMP-dependent protein kinase type II-beta regulatory subunit	PRKAR2B	128	25	20	20	38	36	36	44.866	0	83.205	67476024	46381028			72805024	101009936	67885032	123240048	63276016	60862036	78198016	55074964	95883048	102910000	171220048	153260032	76618976	110909944	94246944	201890112	520739968	530320160	380249920	558629952	22	111530000	26345000	28609000	10801000	10531000	3735600	5517100	2050100	1405000	3278400	21014000	393110	1338600	1503300	2049400	9108000	7370800	3939000	1625200	9933000	3352900	2252700	1342900	2461700	1456500	By MS/MS	By MS/MS	By MS/MS	By MS/MS	By MS/MS	By MS/MS	By MS/MS	By MS/MS	By MS/MS	By MS/MS	By MS/MS	By MS/MS	By MS/MS	By MS/MS	By MS/MS	By MS/MS	By MS/MS	By MS/MS	By MS/MS	By MS/MS	By MS/MS	By MS/MS	By MS/MS	By MS/MS	25;25;25;25;17;8	20;20;20;20;13;7	20;20;20;20;13;7	B3KY43;Q6DHZ2;A0A024R712;P31323;Q75MP1
B4DFL1;A0A024R713;P09622;E9PEX6;B4DMK9	Dihydrolipoyl dehydrogenase;Dihydrolipoyl dehydrogenase, mitochondrial	DLD	1997	64	64	64	64.5	64.5	64.5	48.899	0	323.31	1084100352	1086200704	1022499456	1046199680	1680500736	1718100608	1811499904	1967499776	1258100096	1198499968	1226699648	1283700736	1292100224	1113699968	887060224	1101599744	2592498688	2738398208	2516000512	2323200000	1973799552	2193599488	2141900672	1995300736	20	10215000000	511640000	368750000	207110000	311470000	133660000	207530000	148060000	176790000	380810000	407090000	357470000	480330000	511380000	563990000	392250000	458650000	1051100000	1029000000	419480000	620640000	501210000	510510000	161910000	304060000	By MS/MS	By MS/MS	By MS/MS	By MS/MS	By MS/MS	By MS/MS	By MS/MS	By MS/MS	By MS/MS	By MS/MS	By MS/MS	By MS/MS	By MS/MS	By MS/MS	By MS/MS	By MS/MS	By MS/MS	By MS/MS	By MS/MS	By MS/MS	By MS/MS	By MS/MS	By MS/MS	By MS/MS	64;64;64;58;53;9;9;9	64;64;64;58;53;9;9;9	64;64;64;58;53;9;9;9	B4DFL1;A0A024R713;P09622;E9PEX6;B4DMK9
H7C268;A0A024R716;Q9H0V1	Transmembrane protein 168	TMEM168;FLJ13576	41	3	3	3	12.8	12.8	12.8	29.105	0	57.6	39014016	45644004	29121010	25269014	24524006	21617008	30501990	20729986		10892005							12555994	15386992			32292984	25285992	35792996	51854984	11	55919000	1214500	604980	1114000	4123500				642270	4583400	2001000	2462500	1140100	1101200	1611900	2284300		735050	1059800			17362000	9573600	4260600	2328100	By MS/MS	By MS/MS	By MS/MS	By MS/MS				By matching	By MS/MS	By MS/MS	By MS/MS	By MS/MS	By MS/MS	By matching	By MS/MS		By MS/MS	By MS/MS			By MS/MS	By MS/MS	By MS/MS	By MS/MS	3;3;3	3;3;3	3;3;3	H7C268;A0A024R716;Q9H0V1
P43490;A0A024R718;A0A7P0T895;A0A7P0T8L3;A0A7P0T931;A0A7P0TAS5;A0A7P0T862;A0A0C4DFS8;A0A7P0T8D2	Nicotinamide phosphoribosyltransferase	NAMPT;PBEF1	1108	61	61	0	82.5	82.5	0	55.52	0	323.31	853690560	838219968	741479616	715220416	2038900480	1953901184	1955999872	2010699392	3534798336	3317898496	2875499520	2832999168	1344100352	1313099392	1599999360	1514800768	12396984320	9286205440	9447410688	9933688832	618139712	485539968	427309952	613030400	29	3540200000	5742500	7615700	2521900	15548000	14656000	24720000	58892000	47247000	27762000	58171000	57086000	102300000	254510000	243670000	127280000	137190000	788870000	414100000	379830000	636610000	50445000	23738000	21545000	40185000	By MS/MS	By MS/MS	By MS/MS	By MS/MS	By MS/MS	By MS/MS	By MS/MS	By MS/MS	By MS/MS	By MS/MS	By MS/MS	By MS/MS	By MS/MS	By MS/MS	By MS/MS	By MS/MS	By MS/MS	By MS/MS	By MS/MS	By MS/MS	By MS/MS	By MS/MS	By MS/MS	By MS/MS	61;61;54;52;52;48;41;41;41;28;28;28;23;23;23;23;23;23;18;15;12;10;8;5;5	61;61;54;52;52;48;41;41;41;28;28;28;23;23;23;23;23;23;18;15;12;10;8;5;5	0;0;0;0;0;0;0;0;0;0;0;0;0;0;0;0;0;0;0;0;0;0;0;0;0	P43490;A0A024R718;A0A7P0T895;A0A7P0T8L3;A0A7P0T931;A0A7P0TAS5;A0A7P0T862;A0A0C4DFS8;A0A7P0T8D2
A0A024R726;Q9NVM4;A0A024R6Z2;A0A6Q8PFP4;H3BNC0	Protein arginine N-methyltransferase 7	PRMT7	57	8	8	8	17.1	17.1	17.1	78.458	0	12.918	73364952	53864976	43860976	52130968	44175988	41583980			120929920	113719944	82112016	61860980	93675024	60564968	90924976	50621016	29379018	86989976		68116976					22	44181000			843510	1014400	3390400	1269400	1659400	4440600	1050400	762800	1152800		4068700	2372000	2176400	1125600	2420900	3145100	1560800	1420100	4422000	2145100	3498300	1086100			By matching	By MS/MS	By MS/MS	By MS/MS	By MS/MS	By MS/MS	By MS/MS	By MS/MS	By MS/MS		By MS/MS	By MS/MS	By MS/MS	By MS/MS	By MS/MS	By MS/MS	By MS/MS	By MS/MS	By MS/MS	By MS/MS	By MS/MS	By MS/MS	8;8;6;6;4;2;2;2;2;1	8;8;6;6;4;2;2;2;2;1	8;8;6;6;4;2;2;2;2;1	A0A024R726;Q9NVM4;A0A024R6Z2;A0A6Q8PFP4;H3BNC0
A0A024R732;Q13425;H0YCS0	Beta-2-syntrophin	SNTB2	468	34	34	31	53.3	53.3	50.2	57.949	0	227.54	430410208	395200128	341769792	391269824	287269920	318209856	247009872	302639904	503530208	442330240	433200096	422660032	442570080	430380064	411140160	398489728	322929824	267669984	319529792	336419808	452919872	384159936	321170112	394160192	29	256630000	12224000	11596000	11333000	12739000	2953000	4543700	15810000	3462600	8551400	1893500	6476800	11444000	7258700	19833000	24860000	7679900	5204700	12874000	6260600	8249600	20582000	20554000	3967400	16282000	By MS/MS	By MS/MS	By MS/MS	By MS/MS	By MS/MS	By MS/MS	By MS/MS	By MS/MS	By MS/MS	By MS/MS	By MS/MS	By MS/MS	By MS/MS	By MS/MS	By MS/MS	By MS/MS	By MS/MS	By MS/MS	By MS/MS	By MS/MS	By MS/MS	By MS/MS	By MS/MS	By MS/MS	34;34;18;13;8;8;8	34;34;18;13;8;8;8	31;31;15;12;7;7;8	A0A024R732;Q13425;H0YCS0
C9IZN5;A0A024R745;H7BYD0;Q16718;F8WAS3;A0A7I2V2W4;A0A087X1G1;A0A7I2V3L8	NADH dehydrogenase [ubiquinone] 1 alpha subcomplex subunit 5	NDUFA5	622	17	17	17	66.3	66.3	66.3	11.169	0	323.31	683040064	783240384	738579712	826170496	850339456	892159872	891659904	804459520	490430176	589369728	465670112	645719616	1173299328	1364699136	930119552	1144000256	1009299712	1139699328	1334099456	1179699840	1314999936	1717099136	1931500032	1218300032	4	11217000000	514890000	450920000	180960000	551810000	487480000	449310000	439600000	277090000	102950000	436190000	339680000	685000000	482250000	400030000	401840000	378430000	189080000	821790000	723280000	783230000	567060000	488910000	301280000	763800000	By MS/MS	By MS/MS	By MS/MS	By MS/MS	By MS/MS	By MS/MS	By MS/MS	By MS/MS	By MS/MS	By MS/MS	By MS/MS	By MS/MS	By MS/MS	By MS/MS	By MS/MS	By MS/MS	By MS/MS	By MS/MS	By MS/MS	By MS/MS	By MS/MS	By MS/MS	By MS/MS	By MS/MS	17;17;17;17;15;11;11;11	17;17;17;17;15;11;11;11	17;17;17;17;15;11;11;11	C9IZN5;A0A024R745;H7BYD0;Q16718;F8WAS3;A0A7I2V2W4;A0A087X1G1;A0A7I2V3L8
A0A024R746;Q9NP80;A0A0C4DG51;A8K6U0	Calcium-independent phospholipase A2-gamma	IPLA2(GAMMA);PNPLA8	72	12	11	11	18.8	17.9	17.9	88.476	0	29.881	105510064	173850032	188339952	243860160	190530080	278889920	440229984	348919904	76918992	73877992			144069920	204680032			205220064	274580128	215379872		297510048	398400160	372400192	314829984	41	16871000	5347200	2814900	4617000	6615800	733610	1744600	1412900	1007200	1003700	958520	479840	2340000	493470	716540	2145900	2929000	1413100	3131000	6398400	4209300	404190	637680	5501600	7087100	By MS/MS	By MS/MS	By MS/MS	By MS/MS	By MS/MS	By MS/MS	By MS/MS	By MS/MS	By MS/MS	By MS/MS	By MS/MS	By MS/MS	By MS/MS	By MS/MS	By MS/MS	By MS/MS	By MS/MS	By MS/MS	By MS/MS	By MS/MS	By MS/MS	By MS/MS	By MS/MS	By MS/MS	12;12;11;11;2	11;11;10;10;2	11;11;10;10;2	A0A024R746;Q9NP80;A0A0C4DG51;A8K6U0
A0A024R753;Q9NW13	RNA-binding protein 28	RBM28	1016	90	90	90	65.6	65.6	65.6	85.737	0	323.31	198049920	182909904	167789904	202329920	275049888	261810080	267759888	285179968	165890112	188270000	140559952	195810096	258359920	256419952	229760048	242859872	337999776	336859968	358369824	355529856	294019808	272640160	296769920	292069888	37	655140000	28162000	16095000	12735000	25837000	13186000	19113000	13827000	15459000	31935000	15606000	18460000	21157000	24135000	29803000	18483000	17655000	73968000	50392000	39095000	67763000	37650000	22260000	11822000	30541000	By MS/MS	By MS/MS	By MS/MS	By MS/MS	By MS/MS	By MS/MS	By MS/MS	By MS/MS	By MS/MS	By MS/MS	By MS/MS	By MS/MS	By MS/MS	By MS/MS	By MS/MS	By MS/MS	By MS/MS	By MS/MS	By MS/MS	By MS/MS	By MS/MS	By MS/MS	By MS/MS	By MS/MS	90;90;34;23;21;14;7	90;90;34;23;21;14;7	90;90;34;23;21;14;7	A0A024R753;Q9NW13
B3KNG6;A0A024R755		CALU	92	34	7	7	58.7	10.5	10.5	37.106	0	62.286	67566008	69153032	84678992	120979976	100730016	60440984	67955968	53218000	128440024	136810080	145270096	65530012	61854032	158679968	159839888	113200032	158530032	159450064	193670112	103170056	56762032	67472008		79226984	16	21253000	4292100	4877900	3938900	9086600	5385600	15849000	18689000	19896000	6901600	3267900	3023400	5390800	4578300	5282600	5901700	11360000	9021300	42725000	27130000	10921000	3996300	6776200	12556000	4275200	By MS/MS	By MS/MS	By MS/MS	By MS/MS	By MS/MS	By MS/MS	By MS/MS	By MS/MS	By MS/MS	By MS/MS	By MS/MS	By MS/MS	By MS/MS	By MS/MS	By MS/MS	By MS/MS	By MS/MS	By MS/MS	By MS/MS	By MS/MS	By MS/MS	By MS/MS	By MS/MS	By MS/MS	34;34;12;10	7;7;0;0	7;7;0;0	B3KNG6;A0A024R755
Q7Z4F3;A0A024R757;C9JKI3	Caveolin	CAV1	46	8	2	2	29.9	10.2	10.2	17.01	0	87.152					222560144		258749952		405470112	584610304	653939584	614580352		1115300096	1442700416	1588600576	551549696	478619776							8	240780000					34178000	22844000	24604000	32596000	6394000	38822000	6458100	44659000	25970000	25703000	20823000	19156000	14597000	7454800	163610000	170790000									By MS/MS	By MS/MS	By MS/MS	By MS/MS	By MS/MS	By MS/MS	By MS/MS	By MS/MS	By MS/MS	By MS/MS	By MS/MS	By MS/MS	By MS/MS	By MS/MS	By MS/MS	By MS/MS	By matching				8;8;7;1;1	2;2;2;0;0	2;2;2;0;0	Q7Z4F3;A0A024R757;C9JKI3
P08581;A0A024R759;A0A024R728;B4DLF5;Q59EB3	Hepatocyte growth factor receptor;Receptor protein-tyrosine kinase	MET	107	24	22	21	20.7	20.7	20	155.54	0	215.29									234390128	156949920	124040024	163720016	208180096	260849936	201819920	216590016	71384968	72231984	63878000	18730994					67	75225000	1127600				5227100	6486400	2581800	13012000			11344000	11494000	6717300	6063000	2637900	1956500	1561900	919900	172540	107990				3815300	By MS/MS	By matching	By matching	By matching	By MS/MS	By MS/MS	By MS/MS	By MS/MS	By matching	By matching	By MS/MS	By MS/MS	By MS/MS	By MS/MS	By MS/MS	By MS/MS	By MS/MS	By MS/MS	By MS/MS	By MS/MS	By matching	By matching	By matching	By MS/MS	24;24;22;22;22;11;10;10;7;6;4;4;4;2;2;2;2;2;2;2;2;2;2;1;1	22;22;20;20;20;9;10;10;7;6;4;4;4;2;1;2;2;2;2;2;2;2;2;1;1	21;21;19;19;19;8;10;10;7;6;4;4;4;2;0;2;2;2;2;2;2;2;2;1;1	P08581;A0A024R759;A0A024R728;B4DLF5;Q59EB3
A0A024R770;A0A024R774;Q16656;C9JP85	Nuclear respiratory factor 1	NRF1	51	6	6	6	11.7	11.7	11.7	53.54	0	21.577		77642048	69916968	74223976	100379984	79632016	71680032		87079032	94536968	72739024	90158048		71557984			68315024	41891000	59687004	87198960	65309032				9	108750000	10257000	6029000	743530		4737800	9137600	929380	6688400	8551000	5924100	4471300	1566400	10706000	8848500	9785300	9642000	6732700	6028600	9335700	10196000	20162000	9833700	6508900	8279200	By MS/MS	By MS/MS	By MS/MS	By MS/MS	By MS/MS	By MS/MS	By matching	By MS/MS	By MS/MS	By MS/MS	By MS/MS	By MS/MS	By MS/MS	By MS/MS	By MS/MS	By MS/MS	By MS/MS	By MS/MS	By MS/MS	By MS/MS	By MS/MS	By MS/MS	By MS/MS	By MS/MS	6;6;6;5	6;6;6;5	6;6;6;5	A0A024R770;A0A024R774;Q16656;C9JP85
A0A024R781;A0A024R776;A0A024R785;O95628;B3KQ99	CCR4-NOT transcription complex subunit 4	CNOT4	67	9	9	9	19.5	19.5	19.5	70.786	0	58.421	36724012	58293016	44579992	47109024	82070016	67948960	98545000	75140024	52087012	45816008	47938988				26946984		69950992	49839012	60687040	72022960			24518008		27	46622000	293300	851000	721790	753830	1245600		887690	1095700	4883400	4652700	2765500	3371400	4907000	4133400	1200900	1179500	4081700	1643500	1975600	2381400	2899300	5664600	1537100	948740	By MS/MS	By MS/MS	By MS/MS	By MS/MS	By MS/MS	By MS/MS	By MS/MS	By MS/MS	By MS/MS	By MS/MS	By MS/MS	By MS/MS	By MS/MS	By MS/MS	By MS/MS	By MS/MS	By MS/MS	By MS/MS	By MS/MS	By MS/MS	By MS/MS	By MS/MS	By MS/MS	By MS/MS	9;8;8;8;5	9;8;8;8;5	9;8;8;8;5	A0A024R781;A0A024R776;A0A024R785;O95628;B3KQ99
A0A024R784;O15164;B4DYZ9;Q6ZSA6	Transcription intermediary factor 1-alpha	TRIM24	207	27	27	27	21.8	21.8	21.8	113.02	0	301.45	90412048	38933996	45388020	31298982	321269888	226300128	267780064	244199872	70352024	97215000	78654024	118399992	71702024	68842976	50880004	59616028	120920008	123379920	122149992	91260976	170909984	214269952	169689904	175559920	56	122070000	5815700	2483600	881940	5400900	2937300	2240600	1450900	599240	8631600	11310000	7019200	11554000	5302700	4903800	5617200	5661100	8997300	5717800	4083100	5843400	8469400	3825000	2584000	740270	By MS/MS	By MS/MS	By MS/MS	By MS/MS	By MS/MS	By MS/MS	By MS/MS	By MS/MS	By MS/MS	By MS/MS	By MS/MS	By MS/MS	By MS/MS	By MS/MS	By MS/MS	By MS/MS	By MS/MS	By MS/MS	By MS/MS	By MS/MS	By MS/MS	By MS/MS	By MS/MS	By MS/MS	27;27;24;17	27;27;24;17	27;27;24;17	A0A024R784;O15164;B4DYZ9;Q6ZSA6
B2R6H7;A0A024R794;C9J7E5;Q9Y5L0;E9PFH4;B3KMX1;B3KM69	Transportin-3	TNPO3	331	32	32	32	33.6	33.6	33.6	104.23	0	267.46	448540064	396940160	553189888	434799776	921130048	796500160	965950464	868130368	696799936	696960256	583030336	510329952	296409952	397209984	439419968	340760064	1017399616	1067900672	1006599872	897990272	240259984	276630048	317490016	385089984	43	163270000	5519500	3831800	758190	4445800	841540	735280	1734900	1716200	2308600	13704000	8365200	8987100	12244000	6034800	6486000	10341000	15093000	26274000	10953000	4739700	8436600	5898400	725380	3093500	By MS/MS	By MS/MS	By MS/MS	By MS/MS	By MS/MS	By MS/MS	By MS/MS	By MS/MS	By MS/MS	By MS/MS	By MS/MS	By MS/MS	By MS/MS	By MS/MS	By MS/MS	By MS/MS	By MS/MS	By MS/MS	By MS/MS	By MS/MS	By MS/MS	By MS/MS	By MS/MS	By MS/MS	32;32;32;32;29;25;25	32;32;32;32;29;25;25	32;32;32;32;29;25;25	B2R6H7;A0A024R794;C9J7E5;Q9Y5L0;E9PFH4;B3KMX1;B3KM69
A0A024R7A8;P15121;E9PCX2;Q59EL5	Aldose reductase	AKR1B1	945	48	48	47	82.6	82.6	82.6	35.853	0	323.31					19564992				1722900096	1868600064	1563900416	1228999808	5379899392	5247094784	5714604032	4775294976	16170009600	17702989824	15240007680	13722997760	117360032	90454976	76967000	101189976	18	22272000000	37314000	20855000	6509400	26822000	879760000	1134200000	1537800000	793170000	16645000	10607000			758340000	657720000	619120000	223150000	4580500000	5517400000	3049300000	2402700000		5627700		387200	By MS/MS	By MS/MS	By MS/MS	By MS/MS	By MS/MS	By MS/MS	By MS/MS	By MS/MS	By MS/MS	By MS/MS			By MS/MS	By MS/MS	By MS/MS	By MS/MS	By MS/MS	By MS/MS	By MS/MS	By MS/MS		By matching		By matching	48;48;34;32;15;4	48;48;34;32;15;4	47;47;34;32;15;4	A0A024R7A8;P15121;E9PCX2;Q59EL5
A0A024R7B0;Q9BZL1;B2R4N3	Ubiquitin-like protein 5	UBL5	382	15	15	15	71.2	71.2	71.2	8.5468	0	248.71	338179904	337969824	354130048	306509920	311860128	301329984	404380160	465000160	392909952	401100256	408970048	464229888	322710016	402310080	424920224	435699776	569760064	636439936	712319616	601679936	345100224	341359776	334749856	289930080	4	3010200000	38880000	32575000	27123000	83455000	78035000	43881000	78124000	79788000	109360000	127580000	60798000	113760000	98573000	168900000	140500000	200190000	202360000	192310000	233810000	316100000	253960000	155650000	85045000	89394000	By MS/MS	By MS/MS	By MS/MS	By MS/MS	By MS/MS	By MS/MS	By MS/MS	By MS/MS	By MS/MS	By MS/MS	By MS/MS	By MS/MS	By MS/MS	By MS/MS	By MS/MS	By MS/MS	By MS/MS	By MS/MS	By MS/MS	By MS/MS	By MS/MS	By MS/MS	By MS/MS	By MS/MS	15;15;13;3	15;15;13;3	15;15;13;3	A0A024R7B0;Q9BZL1;B2R4N3
A0A024R7B7;Q16543;Q6FG59;K7EKQ2;K7EQA9	Hsp90 co-chaperone Cdc37;Hsp90 co-chaperone Cdc37, N-terminally processed	CDC37	1503	60	60	60	75.4	75.4	75.4	44.468	0	323.31	1483200384	1321500672	1128800640	1154000128	2091298560	2192199168	2093899136	2128500480	3835499264	3388001280	3706099200	3355598080	1698899072	1496899328	1677100544	1520400640	2781100544	3156501504	2650100736	3110999296	1279199360	1108099840	1228600192	1169200512	14	9457200000	155110000	36193000	60126000	227090000	176830000	155540000	287960000	260830000	351200000	334270000	215540000	304240000	943880000	825350000	831870000	1013700000	716880000	626990000	549990000	524740000	240820000	169600000	190500000	257960000	By MS/MS	By MS/MS	By MS/MS	By MS/MS	By MS/MS	By MS/MS	By MS/MS	By MS/MS	By MS/MS	By MS/MS	By MS/MS	By MS/MS	By MS/MS	By MS/MS	By MS/MS	By MS/MS	By MS/MS	By MS/MS	By MS/MS	By MS/MS	By MS/MS	By MS/MS	By MS/MS	By MS/MS	60;60;55;41;37;27;23;10	60;60;55;41;37;27;23;10	60;60;55;41;37;27;23;10	A0A024R7B7;Q16543;Q6FG59;K7EKQ2;K7EQA9
A0A024R7C0;Q14145;A0A2P1M8C0	Kelch-like ECH-associated protein 1	KEAP1	91	22	22	22	39.9	39.9	39.9	69.666	0	180.9	61179976	63075976	56595004	61299964	28361998	26758012	39549024	13987998	301110176	370539872	215289904	310319872	36605012	84332984	82792000	101879952	26672998	28816994							35	151870000					3962600	2868000	4532600	7154200	1868900	2104000	2957400	1503400	26423000	25330000	12085000	25581000	2053400	2249900	826600	4025500	10248000	5800900	6204100	4091300					By MS/MS	By MS/MS	By MS/MS	By MS/MS	By matching	By MS/MS	By MS/MS	By MS/MS	By MS/MS	By MS/MS	By MS/MS	By MS/MS	By MS/MS	By MS/MS	By MS/MS	By MS/MS	By MS/MS	By MS/MS	By MS/MS	By MS/MS	22;22;12;8;6;6;6;1	22;22;12;8;6;6;6;1	22;22;12;8;6;6;6;1	A0A024R7C0;Q14145;A0A2P1M8C0
A0A024R7C5;Q9BYD3;K7ES61;X6RAY8;K7ELQ0;K7ELF1	39S ribosomal protein L4, mitochondrial	MRPL4	195	13	13	13	59.5	59.5	59.5	34.919	0	323.31	214929872	281809792	208229920	238850000	214220096	209179920	190910064	190299984	241489856	227190144	201650032	180919984	210230128	202710128	174120080	173859920	203839920	153159968	222390128	242169888	393829952	431099872	400019936	326099904	15	37585000	8492000	47498000	7966400	6553100	1615400	10460000	35592000	14905000	3654300	20721000	8235100	21548000	24893000	21245000	30826000	8659000	2789100	45216000	20069000	23868000	25063000	4465200	2049400	92835000	By MS/MS	By MS/MS	By MS/MS	By MS/MS	By MS/MS	By MS/MS	By MS/MS	By MS/MS	By MS/MS	By MS/MS	By MS/MS	By MS/MS	By MS/MS	By MS/MS	By MS/MS	By MS/MS	By MS/MS	By MS/MS	By MS/MS	By MS/MS	By MS/MS	By MS/MS	By MS/MS	By MS/MS	13;13;12;9;8;7;4;4	13;13;12;9;8;7;4;4	13;13;12;9;8;7;4;4	A0A024R7C5;Q9BYD3;K7ES61;X6RAY8;K7ELQ0;K7ELF1
Q12906;A0A024R7C7;A8K590;F4ZW64;B4DFG4;Q59GP7	Interleukin enhancer-binding factor 3	ILF3	180	91	4	2	77.7	6.9	5	95.337	0	121.22	2329298688	1142899712	3802599680	2330999296	1474199808	3582400256	2976800000	2718601472	2551899392	3313401088	2143900800	1196900608	1604199552	2558100992	1384699904	2559999232	1731398912	1622099072	2270901248	1286099456	992750592	1398799616	1613200256	1326499840	37	31949000	27244000	667280	35081000	10488000	50487000	103280000	21543000	5032500	109780000	90698000	119090000	134110000	5773800	77392000	1905000	7592800	2505700	597090	18098000	22650000	5062600	93347000	77587000	2812500	By MS/MS	By MS/MS	By MS/MS	By MS/MS	By MS/MS	By MS/MS	By MS/MS	By MS/MS	By MS/MS	By MS/MS	By MS/MS	By MS/MS	By MS/MS	By MS/MS	By MS/MS	By MS/MS	By MS/MS	By MS/MS	By MS/MS	By MS/MS	By MS/MS	By MS/MS	By MS/MS	By MS/MS	91;91;83;82;56;48;33;29;20;17;12;10;8;8;3;2;2	4;4;4;3;2;2;0;0;2;0;0;0;0;0;0;0;0	2;2;2;1;2;0;0;0;0;0;0;0;0;0;0;0;0	Q12906;A0A024R7C7;A8K590;F4ZW64;B4DFG4;Q59GP7
P49366;A0A024R7D0;A0A024R7E9;A0A024R7G5;A0A087WZK0;Q5J8M5;B4DU50	Deoxyhypusine synthase	DHPS	272	19	19	19	50.1	50.1	50.1	40.97	0	216.03	113909992	103330040	81893992	102640016	114680024	133460056	152110032	185609984	182390016	153989984	140359952	124799976	106219944	92927032	143759968	117169968	186110016	184759936	183630016	226600096				5.9834e+06	22	317840000	253300	883170	138000	1092800	2261500	7897700	8829400	4764600	9287600	14462000	15566000	12736000	24931000	26476000	15507000	17494000	39824000	32652000	17529000	24022000	10315000	14815000	7395000	11074000	By MS/MS	By MS/MS	By matching	By MS/MS	By MS/MS	By MS/MS	By MS/MS	By MS/MS	By MS/MS	By MS/MS	By MS/MS	By MS/MS	By MS/MS	By MS/MS	By MS/MS	By MS/MS	By MS/MS	By MS/MS	By MS/MS	By MS/MS	By MS/MS	By MS/MS	By MS/MS	By MS/MS	19;19;16;16;15;13;10;8;8;8;8;6;5;5;4;1;1;1	19;19;16;16;15;13;10;8;8;8;8;6;5;5;4;1;1;1	19;19;16;16;15;13;10;8;8;8;8;6;5;5;4;1;1;1	P49366;A0A024R7D0;A0A024R7E9;A0A024R7G5;A0A087WZK0;Q5J8M5;B4DU50
A0A024R7D2;A0A024R798;A0A088QF11		SLC44A2	19	11	2	2	16.3	3.3	3.3	80.151	0.0011218	3.4319		161709952	120690024	139350048					63069972	68730024			46232996	33500000	33883020										29	20548000					859400	637650	567800	612060					2644800	3212300	2659100	1409200		229020			9551500	5767400	2120600	4125700	By matching	By matching	By matching	By matching	By MS/MS	By MS/MS	By MS/MS	By MS/MS	By matching	By matching	By matching	By matching	By MS/MS	By MS/MS	By MS/MS	By MS/MS	By matching	By matching	By matching	By matching	By MS/MS	By MS/MS	By MS/MS	By MS/MS	11;10;9	2;2;1	2;2;1	A0A024R7D2;A0A024R798;A0A088QF11
K7ELQ9;A0A024R7D3;Q6UW68;K7EM09;K7EPR0	Transmembrane protein 205	TMEM205;UNQ501	19	5	5	5	33.5	33.5	33.5	19.27	0.00024897	7.5668	84061040	67206000			93822024	77724000	67260040	66899008																	6	80752000	15733000	8065800			52608000	4857700		3186100	4344300	17189000	8540500	20414000	4698200	2560600			6799400	3687400			25965000	18611000	12752000		By MS/MS	By MS/MS			By MS/MS	By matching		By matching	By MS/MS	By MS/MS	By MS/MS	By MS/MS	By matching	By MS/MS			By MS/MS	By MS/MS			By MS/MS	By MS/MS	By MS/MS		5;5;5;4;4;1;1;1	5;5;5;4;4;1;1;1	5;5;5;4;4;1;1;1	K7ELQ9;A0A024R7D3;Q6UW68;K7EM09;K7EPR0
A0A024R7D5;J3KMZ9;P01130;Q9UH51;H0YMD1	Low-density lipoprotein receptor	LDLR	138	30	30	29	31.6	31.6	30.8	95.375	0	323.31	21650014	15383005	12002998		27839002	27897990	20439990	18427012	391290016	352559968	359850144	261720096	7339697	45850004	23586016	35066012	45438992	51401016	14562006	13685007	11864993			15660005	46	39077000	750220	485660		1434400	1257800	1429100	917340	512600	1591000	2783700	894780	266470	13482000	9164500	8673000	4995600	957000	2472900	913910	1422500	108750	1977200	1632300	875030	By MS/MS	By MS/MS		By MS/MS	By MS/MS	By MS/MS	By MS/MS	By MS/MS	By MS/MS	By MS/MS	By MS/MS	By MS/MS	By MS/MS	By MS/MS	By MS/MS	By MS/MS	By MS/MS	By MS/MS	By MS/MS	By MS/MS	By MS/MS	By MS/MS	By MS/MS	By MS/MS	30;30;30;28;27;13;7;7;6;4;1;1	30;30;30;28;27;13;7;7;6;4;1;1	29;29;29;27;26;13;7;7;6;3;1;1	A0A024R7D5;J3KMZ9;P01130;Q9UH51;H0YMD1
Q96RE7;A0A024R7E0	Nucleus accumbens-associated protein 1	NACC1;BTBD14B	189	16	16	14	35.5	35.5	34.5	57.258	0	271.66	178369952	139479984	149049920	90465976	268259840	254400016	299129824	251999888	137770080	166780064	166559936	138759920	146169968	256479952	184830064	160340032	131880072	136340080	142210080	152330000	128479936	133919952	105449960	137799952	24	147020000	1397900	3781200	2444600	6386700	20897000	7644800	3194800	7232300	6576200	13619000	9387400	14225000	12492000	10815000	3013600	4139600	1038600	7175700	5558100	29259000	10939000	6609000	5228200	4122000	By MS/MS	By MS/MS	By MS/MS	By MS/MS	By MS/MS	By MS/MS	By MS/MS	By MS/MS	By MS/MS	By MS/MS	By MS/MS	By MS/MS	By MS/MS	By MS/MS	By MS/MS	By MS/MS	By MS/MS	By MS/MS	By MS/MS	By MS/MS	By MS/MS	By MS/MS	By MS/MS	By MS/MS	16;16;4	16;16;4	14;14;4	Q96RE7;A0A024R7E0
E9PM19;A0A024R7E4;P29597;B4E123;Q53HA9;E9PPF2	Tyrosine-protein kinase;Non-receptor tyrosine-protein kinase TYK2	TYK2	84	19	19	16	22.7	22.7	18.7	112.96	0	45.798	39606004			24142984	67027024	71994016	43961000	74978968	146260048	165060096	104240016	116729928	38913000	79430032	33660980	41527996					13853006	33386988	37460008	37466000	58	22898000	393260	465910	98800	182500	483650	480490	614760	530360	1296000	1854900	1363400	1170700	3833600	2405700	2702700	3451400	3195300	1865300			1580100	560080	463530	522240	By matching	By MS/MS	By MS/MS	By MS/MS	By MS/MS	By MS/MS	By MS/MS	By MS/MS	By MS/MS	By MS/MS	By MS/MS	By MS/MS	By MS/MS	By MS/MS	By MS/MS	By MS/MS	By MS/MS	By MS/MS			By MS/MS	By MS/MS	By MS/MS	By MS/MS	19;19;19;18;10;10;5;2;1	19;19;19;18;10;10;5;2;1	16;16;16;15;10;10;2;2;1	E9PM19;A0A024R7E4;P29597;B4E123;Q53HA9;E9PPF2
K7EN05;K7EPC8;A0A024R7E8;K7EQ44;K7EMV4;P60002	Transcription elongation factor 1 homolog	ELOF1	72	4	4	4	38.2	38.2	38.2	8.6531	0	147.13	94611984	118689928	87927000	71122992	112170008	130609952	130409968	115049952	94493984	102060056	78149032	92709952	54509004	82048968	74536976	88419048	76372008	70424976	82520008	56461004	64239968	64599972	51834968	81327008	1	5115800000	114940000	116360000	59579000	169770000	93757000	131350000	170950000	162720000	292340000	350960000	322240000	310870000	454750000	289670000	234050000	117350000	344660000	202810000	133990000	102490000	233160000	233640000	219650000	253720000	By MS/MS	By MS/MS	By MS/MS	By MS/MS	By MS/MS	By MS/MS	By MS/MS	By MS/MS	By MS/MS	By MS/MS	By MS/MS	By MS/MS	By MS/MS	By MS/MS	By MS/MS	By MS/MS	By MS/MS	By MS/MS	By MS/MS	By MS/MS	By MS/MS	By MS/MS	By MS/MS	By MS/MS	4;4;4;4;4;4	4;4;4;4;4;4	4;4;4;4;4;4	K7EN05;K7EPC8;A0A024R7E8;K7EQ44;K7EMV4;P60002
A0A024R7F7;Q4LE60;B4DRY5;O14787;A0A075B780;B3KPC8	Transportin-2	TNPO2;TNPO2 variant protein	240	31	20	2	40	32.9	3.9	100.41	0	171.77	306839968	266530096	276309856	194150016	237819952	244010112	257959904	263409920	235770048	274079968	253210160	243279872	145459968	165290048	160790064	157150064	118050032	108990048	108539968	124269984	96595048	114739928	83190944	132860080	40	242500000	4581200	644860	2222000	3915900	6044500	2812400	1193900	8325500	7307500	11328000	15270000	19606000	26224000	23403000	20362000	7504800	4627700	8690300	10646000	1338800	15935000	8267700	24302000	7947900	By MS/MS	By MS/MS	By MS/MS	By MS/MS	By MS/MS	By MS/MS	By MS/MS	By MS/MS	By MS/MS	By MS/MS	By MS/MS	By MS/MS	By MS/MS	By MS/MS	By MS/MS	By MS/MS	By MS/MS	By MS/MS	By MS/MS	By MS/MS	By MS/MS	By MS/MS	By MS/MS	By MS/MS	31;31;30;30;27;26;11;10;3;3;1	20;20;19;20;18;18;4;3;3;2;1	2;2;2;2;0;0;0;0;0;2;0	A0A024R7F7;Q4LE60;B4DRY5;O14787;A0A075B780;B3KPC8
Q92947;A0A2H4FX81;A0A2H4G0V0;A0A2H4FX57;A0A024R7F9;A0A2L2DH10;A0A2L2DH25;A0A2H4FX70;A0A2H4G235;A0A2L2DH39;A0A1L3A5U7;A0A2H4G1S8;A0A2L2DH19;A0A2H4FX55;A0A2H4FWZ7;A0A2H4G245;A0A2L2DH21;A0A2H4FX52;B4DK85;B4DUY0;A0A1L3A5T2	Glutaryl-CoA dehydrogenase, mitochondrial	GCDH	505	34	34	34	68.9	68.9	68.9	48.127	0	323.31	1417700480	1294800256	1325700480	1534800256	1598500352	1175100032	1363299840	1557899392	800430272	943050240	694409792	690810240	3090898688	2567299840	2337099776	2985498368	830430336	1064199552	964189760	952179456	1242100224	1369199104	1580000256	875329920	20	2666300000	68871000	79976000	88685000	65771000	296410000	290170000	176860000	260520000	131270000	110370000	91490000	31795000	59960000	16918000	51248000	57161000	63179000	104230000	51105000	64550000	158540000	134850000	95425000	116920000	By MS/MS	By MS/MS	By MS/MS	By MS/MS	By MS/MS	By MS/MS	By MS/MS	By MS/MS	By MS/MS	By MS/MS	By MS/MS	By MS/MS	By MS/MS	By MS/MS	By MS/MS	By MS/MS	By MS/MS	By MS/MS	By MS/MS	By MS/MS	By MS/MS	By MS/MS	By MS/MS	By MS/MS	34;34;34;34;34;33;33;33;33;33;33;33;32;32;31;30;30;29;28;22;19;15;13;12;12;7;4;4;4;4;2;1	34;34;34;34;34;33;33;33;33;33;33;33;32;32;31;30;30;29;28;22;19;15;13;12;12;7;4;4;4;4;2;1	34;34;34;34;34;33;33;33;33;33;33;33;32;32;31;30;30;29;28;22;19;15;13;12;12;7;4;4;4;4;2;1	Q92947;A0A2H4FX81;A0A2H4G0V0;A0A2H4FX57;A0A024R7F9;A0A2L2DH10;A0A2L2DH25;A0A2H4FX70;A0A2H4G235;A0A2L2DH39;A0A1L3A5U7;A0A2H4G1S8;A0A2L2DH19;A0A2H4FX55;A0A2H4FWZ7;A0A2H4G245;A0A2L2DH21;A0A2H4FX52;B4DK85;B4DUY0;A0A1L3A5T2
O95716;A0A024R7G2;B2R8W8	Ras-related protein Rab-3D	RAB3D	357	19	16	12	68	64.4	47.9	24.267	0	323.31	755390400	716840128	684949888	673369984	735779648	588279872	526240000	703150080	225110112	204459888	210690064	186030080	366930016	619049920	546149696	622479616	395389856	307449888	310479904	409729888	628340224	896660416	693340160	763889664	14	2050300000	93791000	108180000	37701000	115210000	72846000	63434000	57384000	44521000	61812000	102880000	70897000	104260000	17685000	26723000	33121000	27581000	167080000	47852000	81377000	118300000	188730000	154180000	118800000	136010000	By MS/MS	By MS/MS	By MS/MS	By MS/MS	By MS/MS	By MS/MS	By MS/MS	By MS/MS	By MS/MS	By MS/MS	By MS/MS	By MS/MS	By MS/MS	By MS/MS	By MS/MS	By MS/MS	By MS/MS	By MS/MS	By MS/MS	By MS/MS	By MS/MS	By MS/MS	By MS/MS	By MS/MS	19;19;17	16;16;14	12;12;10	O95716;A0A024R7G2;B2R8W8
Q96K37;A0A024R7G7;H7C1I0	Solute carrier family 35 member E1	SLC35E1	49	3	3	3	13.2	13.2	13.2	44.772	0	77.059	120039976	76449992	106280064		162189984	122860024	184640048	100359944	69209008	99157008	94190024		89921040	93873016	79923960		110179936	129999928	100530056	163789936	90569968	148640016	126460040	128340048	15	264150000	6236200	12609000	8863400	11246000	11038000	6505000	6489000		16460000	9149600	14960000	11772000	9421400	9193700	7609300	8060200	18067000	23077000	6228500	15595000	19045000	12936000	10934000	8653100	By MS/MS	By MS/MS	By MS/MS	By MS/MS	By MS/MS	By MS/MS	By MS/MS		By MS/MS	By MS/MS	By MS/MS	By MS/MS	By MS/MS	By MS/MS	By MS/MS	By MS/MS	By MS/MS	By MS/MS	By MS/MS	By MS/MS	By MS/MS	By MS/MS	By MS/MS	By MS/MS	3;3;2	3;3;2	3;3;2	Q96K37;A0A024R7G7;H7C1I0
A8K1J3;A0A024R7G8;P54725;K7ENJ0;K7ELW1;A0A494C0B4	UV excision repair protein RAD23 homolog A	RAD23A	462	25	19	19	28.5	26.5	26.5	39.466	0	286.55	1084800000	894559872	1052100160	1017300096	1787899648	1571500672	2001400960	1756699520	938999424	1131400320	1070000704	1260700800	1895000960	2001800576	2196199424	2060900992	955320384	984300224	1073800064	1023700544	1019400384	1167399552	1426899328	1214100224	13	1054100000	15129000	24359000	28908000	25699000	36310000	37313000	63434000	70877000	40688000	87965000	30398000	67928000	38300000	67304000	46437000	61966000	58253000	28686000	26089000	22961000	68051000	41117000	35743000	30177000	By MS/MS	By MS/MS	By MS/MS	By MS/MS	By MS/MS	By MS/MS	By MS/MS	By MS/MS	By MS/MS	By MS/MS	By MS/MS	By MS/MS	By MS/MS	By MS/MS	By MS/MS	By MS/MS	By MS/MS	By MS/MS	By MS/MS	By MS/MS	By MS/MS	By MS/MS	By MS/MS	By MS/MS	25;25;25;23;23;23;2;1	19;19;19;18;18;18;1;1	19;19;19;18;18;18;1;1	A8K1J3;A0A024R7G8;P54725;K7ENJ0;K7ELW1;A0A494C0B4
A0A024R7H5;Q10589;B4E0Z6	Bone marrow stromal antigen 2	BST2	36	8	8	8	22.8	22.8	22.8	19.769	0	228.53	222299888	323300192	208300128	225399872											49868012		44691996								10	35138000				3169400		7853300	8336000	6088300									15415000	7627100		2004200	68980000	7699900	19262000	8176200				By matching		By MS/MS	By MS/MS	By matching									By MS/MS	By MS/MS		By MS/MS	By MS/MS	By MS/MS	By MS/MS	By MS/MS	8;8;6	8;8;6	8;8;6	A0A024R7H5;Q10589;B4E0Z6
A8K2I7;A0A024R7I0;O14908;A0A024R7I1;K7ESN1	PDZ domain-containing protein GIPC1	GIPC1	449	26	26	26	59.5	59.5	59.5	36.039	0	323.31	553699904	476300000	640269760	625910080	1194499456	1167299200	1385600896	1222299520	745010176	757549632	812169792	727399808	675309952	644859648	771699648	775830400	457699936	561810304	455379808	511399776	408220256	398800160	405350048	448460032	15	457240000	6110000	9509400	918560	3832600	3446100	14343000	23578000	14535000	21099000	46201000	22666000	21494000	37791000	53155000	33120000	28716000	8839800	12668000	9624000	17953000	17474000	11891000	6737400	31533000	By MS/MS	By MS/MS	By MS/MS	By MS/MS	By MS/MS	By MS/MS	By MS/MS	By MS/MS	By MS/MS	By MS/MS	By MS/MS	By MS/MS	By MS/MS	By MS/MS	By MS/MS	By MS/MS	By MS/MS	By MS/MS	By MS/MS	By MS/MS	By MS/MS	By MS/MS	By MS/MS	By MS/MS	26;26;26;20;14;9;8;2	26;26;26;20;14;9;8;2	26;26;26;20;14;9;8;2	A8K2I7;A0A024R7I0;O14908;A0A024R7I1;K7ESN1
P61006;A0A024R7I3	Ras-related protein Rab-8A	RAB8A	240	25	20	17	71	62.8	53.6	23.668	0	233.37	499619840	460039840	273839840	407099776	565970240	581819840	506639968	871510144	538120192	568959872	647280320	547720192	401950144	335209984	278500064	387500000	436979840	399860256	327459936	414130240	601640192	663309568	471209792	504800000	13	2234800000	126530000	46794000	88436000	55903000	101560000	34982000	39934000	40992000	147330000	92620000	52773000	179280000	224640000	147880000	177790000	116110000	106800000	70968000	38700000	75579000	87394000	108810000	9298400	63701000	By MS/MS	By MS/MS	By MS/MS	By MS/MS	By MS/MS	By MS/MS	By MS/MS	By MS/MS	By MS/MS	By MS/MS	By MS/MS	By MS/MS	By MS/MS	By MS/MS	By MS/MS	By MS/MS	By MS/MS	By MS/MS	By MS/MS	By MS/MS	By MS/MS	By MS/MS	By MS/MS	By MS/MS	25;25;10	20;20;5	17;17;4	P61006;A0A024R7I3
K7EIY1;A0A024R7I4;Q9Y421;K7ENN5;B2R547;K7ELZ8	Protein FAM32A	FAM32A	69	9	9	9	64.9	64.9	64.9	10.986	0	40.687	49419024	23619998	47052008		110129984	123800008	109050008	71693016	69889984	59075992	47494996			104820024	86448032	72116048	210410032	264430176	247580048	233520048	45775020		88051008	104630072	5	931120000	26410000	8855800	11712000	22918000	11882000	15830000	15225000	14835000	44492000	37645000	20806000	23236000	40834000	25948000	43220000	20443000	140490000	83551000	129720000	135400000	38604000	6450700	12980000	8492100	By MS/MS	By MS/MS	By MS/MS	By MS/MS	By MS/MS	By MS/MS	By MS/MS	By MS/MS	By MS/MS	By MS/MS	By MS/MS	By MS/MS	By MS/MS	By MS/MS	By MS/MS	By matching	By MS/MS	By MS/MS	By MS/MS	By MS/MS	By MS/MS	By MS/MS	By MS/MS	By MS/MS	9;9;9;8;8;5	9;9;9;8;8;5	9;9;9;8;8;5	K7EIY1;A0A024R7I4;Q9Y421;K7ENN5;B2R547;K7ELZ8
A8K8L2;A0A024R7I5;Q9NXH9;B4E3A3	tRNA (guanine(26)-N(2))-dimethyltransferase	TRMT1	256	30	30	4	42	42	10	72.147	0	107.7	79219024	76000032	74117976	61848960	54020016	77053952	66936964	33630020	178729936	228699952	151049920	160390064	164779920	157790032	149900064	142749936	163360016	164480000	133409952	161090064	81735968	90926056	67283968	105470032	34	54795000	398550	1723900	2819200	4908500	1398500	486330	809490	493270	709980	341330	181260	5058600	13552000	12696000	1407000	4310600	4085000	2084200	251790	2319000	1007400	669660	154290	807050	By MS/MS	By MS/MS	By MS/MS	By MS/MS	By MS/MS	By MS/MS	By MS/MS	By MS/MS	By MS/MS	By MS/MS	By MS/MS	By MS/MS	By MS/MS	By MS/MS	By MS/MS	By MS/MS	By MS/MS	By MS/MS	By MS/MS	By MS/MS	By MS/MS	By MS/MS	By MS/MS	By MS/MS	30;30;30;17;13;10;4;2;1	30;30;30;17;13;10;4;2;1	4;4;4;0;0;0;0;0;0	A8K8L2;A0A024R7I5;Q9NXH9;B4E3A3
A0A024R7I7;P20336;B4DE50;M0R257	Ras-related protein Rab-3A	RAB3A	83	16	9	9	53.2	33.2	33.2	24.984	0	323.31	11092007	31067004		26308000	43582020	34190992	17665000		25083984	26350014		46811016			30562984		73775024	66733024	36654988	41442000	220980112	633510144	186510032	243159936	13	125120000	18400000	21595000	16676000	13575000	1256800		727550	946330	3054300	2400300	3899700	5715500	3043200	2843100		5125700	10013000	9558000	1472800	4110300	1768700	4881000	1800400	1874900	By MS/MS	By MS/MS	By MS/MS	By MS/MS	By MS/MS	By matching	By MS/MS	By MS/MS	By MS/MS	By MS/MS	By matching	By MS/MS	By MS/MS	By MS/MS	By matching	By MS/MS	By MS/MS	By MS/MS	By MS/MS	By MS/MS	By MS/MS	By MS/MS	By MS/MS	By MS/MS	16;16;12;10;6;5	9;9;6;4;5;1	9;9;6;4;5;1	A0A024R7I7;P20336;B4DE50;M0R257
A0A024R7J0;P17612;A8K8B9;A0A7I2V5J4;Q15136	cAMP-dependent protein kinase catalytic subunit alpha	PRKACA;KIN27	777	45	45	19	67	67	33.9	40.589	0	323.31	1033300352	792150464	868060352	992489472	1328000128	1291399936	1394600576	1530000768	1292600832	1382599936	1510199680	1382700416	1268000512	1324199296	1480600576	1452299520	1162200704	1183000064	1300900224	994789696	1305100032	1272899968	1327900160	1345999488	18	1987300000	49531000	39314000	47871000	49943000	83572000	58137000	53616000	84264000	106720000	52155000	23607000	89479000	152210000	157760000	130270000	104310000	126680000	109560000	43505000	65226000	111050000	130550000	45917000	72049000	By MS/MS	By MS/MS	By MS/MS	By MS/MS	By MS/MS	By MS/MS	By MS/MS	By MS/MS	By MS/MS	By MS/MS	By MS/MS	By MS/MS	By MS/MS	By MS/MS	By MS/MS	By MS/MS	By MS/MS	By MS/MS	By MS/MS	By MS/MS	By MS/MS	By MS/MS	By MS/MS	By MS/MS	45;45;41;31;25;20;15;12;6;4	45;45;41;31;25;20;15;12;6;4	19;19;15;9;11;7;5;5;4;3	A0A024R7J0;P17612;A8K8B9;A0A7I2V5J4;Q15136
M0R226;A0A024R7J4;Q9BQ48	Ribosomal protein L34;39S ribosomal protein L34, mitochondrial	MRPL34	105	4	4	4	7.6	7.6	7.6	19.802	0	13.828	99141016	110430032	142009984	159380096	160169888	109439968	134640000	120639928	89726048	88864960	86483008	103809968	191420080	172520000	107569984	132289920	92137976	122440048	80115024	79721024	286470048	311889824	555419904	318909824	7	140340000	13824000	12993000	2105900	12846000	9504500	6503600	27005000	5591700	6792300	762030	5394700	48525000	7656800	3999100	22372000	6612500	5714800	6349900	20639000	4636900	11275000	10341000	7438700	46622000	By MS/MS	By MS/MS	By MS/MS	By MS/MS	By MS/MS	By MS/MS	By MS/MS	By MS/MS	By MS/MS	By MS/MS	By MS/MS	By MS/MS	By MS/MS	By MS/MS	By MS/MS	By MS/MS	By MS/MS	By MS/MS	By MS/MS	By MS/MS	By MS/MS	By MS/MS	By MS/MS	By MS/MS	4;4;4	4;4;4	4;4;4	M0R226;A0A024R7J4;Q9BQ48
A0A024R7J7;Q9BW61	DET1- and DDB1-associated protein 1	DDA1	153	10	10	10	50	50	50	11.835	0	91.003	133160080	256240000	339760064	365780160	294290080	220000080	351820096	220810144	139320016	216630112	150560064	280140064	250730080	307109856	315459936	466849952	200699984	209550000	245490160	78580960	382060000	371400128	621299776	284979840	7	417120000	25941000	24774000	21740000	26118000	16145000	14308000	25719000	15908000	4486000	21015000	16847000	101110000	18623000	10538000	65678000	30230000	23539000	10852000	68545000	7429400	30390000	36457000	5413600	30649000	By MS/MS	By MS/MS	By MS/MS	By MS/MS	By MS/MS	By MS/MS	By MS/MS	By MS/MS	By MS/MS	By MS/MS	By MS/MS	By MS/MS	By MS/MS	By MS/MS	By MS/MS	By MS/MS	By MS/MS	By MS/MS	By MS/MS	By MS/MS	By MS/MS	By MS/MS	By MS/MS	By MS/MS	10;10	10;10	10;10	A0A024R7J7;Q9BW61
A0A024R7K0;Q8IX01;A8K5G0;M0R2Z9;M0R3F6;B4DSQ4	SURP and G-patch domain-containing protein 2	SFRS14;SUGP2	515	55	55	55	45.3	45.3	45.3	120.24	0	255.97	256299968	253239952	194620048	221780000	234039904	251549840	208440080	251610048	224790112	191809952	193039984	198209968	180379984	194519984	175179904	161449968					277230112	227329856	265660096	271860160	46	104940000	4030000	2657600	569420	7973900	2140300	2088000	1616100	2104500	5698600	4771300	3659500	4653900	9254000	8484700	7365300	8169100	206790			1553700	12507000	8889300	1708300	6390600	By MS/MS	By MS/MS	By MS/MS	By MS/MS	By MS/MS	By MS/MS	By MS/MS	By MS/MS	By MS/MS	By MS/MS	By MS/MS	By MS/MS	By MS/MS	By MS/MS	By MS/MS	By MS/MS	By matching			By MS/MS	By MS/MS	By MS/MS	By MS/MS	By MS/MS	55;53;52;52;47;34;7;3	55;53;52;52;47;34;7;3	55;53;52;52;47;34;7;3	A0A024R7K0;Q8IX01;A8K5G0;M0R2Z9;M0R3F6;B4DSQ4
A0A024R7K6;Q567V2	Mpv17-like protein 2	FKSG24;MPV17L2	82	6	6	6	27.2	27.2	27.2	23.18	0	83.926	104839984	92055056	90968024	110619992	118680048	160579952	81835984	65644036			49992972	61264964	139209904	141420000	134970064	94796040	119869968		108889952	64113040		325499904	254880080	251499968	9	88245000	37779000	13047000	7514900	13062000	4811000	23463000	479360	5285200	16622000	15013000	4334500	362970	901790		7054500	3280800	20826000	2335200	5128400	23132000	13058000	8093900	6888100	6807800	By MS/MS	By MS/MS	By MS/MS	By MS/MS	By MS/MS	By MS/MS	By MS/MS	By MS/MS	By MS/MS	By MS/MS	By MS/MS	By MS/MS	By MS/MS		By MS/MS	By MS/MS	By MS/MS	By MS/MS	By MS/MS	By MS/MS	By MS/MS	By MS/MS	By MS/MS	By MS/MS	6;6	6;6	6;6	A0A024R7K6;Q567V2
A0A024R7K7;A0A024R7M6;Q86YP4;B4DKZ7	Transcriptional repressor p66-alpha	GATAD2A	537	51	48	48	72.7	71.6	71.6	68.062	0	323.31	205130000	255760080	213510128	180190032	318270016	364449824	349790080	273789888	327289824	351150016	275750048	301239968	319949984	270190080	261070064	279259968	262380080	249860112	226409952	254170064	483710112	490990048	574789824	358909888	38	479950000	38527000	12518000	6244000	14893000	7411400	11221000	18789000	7370900	22334000	28268000	23168000	20934000	28508000	37463000	33352000	37450000	19535000	17246000	10053000	12733000	25209000	19080000	11001000	16636000	By MS/MS	By MS/MS	By MS/MS	By MS/MS	By MS/MS	By MS/MS	By MS/MS	By MS/MS	By MS/MS	By MS/MS	By MS/MS	By MS/MS	By MS/MS	By MS/MS	By MS/MS	By MS/MS	By MS/MS	By MS/MS	By MS/MS	By MS/MS	By MS/MS	By MS/MS	By MS/MS	By MS/MS	51;51;51;36;25;14;9;8;7;7;7;6	48;48;48;33;24;13;9;8;7;7;7;6	48;48;48;33;24;13;9;8;7;7;7;6	A0A024R7K7;A0A024R7M6;Q86YP4;B4DKZ7
B3KNH5;A0A024R7K8;Q9BXS5;Q59EK3;B4DDG7;K7EJL1;E7ENJ6;B4DN99	AP-1 complex subunit mu-1	AP1M1	876	47	47	40	70.2	70.2	67.6	48.56	0	323.31	755720000	652619904	618990208	711320192	673469696	744769856	690459648	694509824	834909696	942099456	972689920	1046300608	506810144	447820160	428419808	466109888	945949696	851160512	776730496	934529792	618380032	661020352	718949952	718470144	25	2088700000	70041000	61072000	43588000	95895000	52776000	46175000	45856000	56736000	94077000	79065000	58632000	106700000	148310000	124800000	114320000	141400000	120630000	101090000	49230000	119220000	126200000	93000000	44565000	95310000	By MS/MS	By MS/MS	By MS/MS	By MS/MS	By MS/MS	By MS/MS	By MS/MS	By MS/MS	By MS/MS	By MS/MS	By MS/MS	By MS/MS	By MS/MS	By MS/MS	By MS/MS	By MS/MS	By MS/MS	By MS/MS	By MS/MS	By MS/MS	By MS/MS	By MS/MS	By MS/MS	By MS/MS	47;47;47;45;43;42;37;33;13;7;5;4;3;3	47;47;47;45;43;42;37;33;13;7;5;4;3;3	40;40;40;38;36;35;31;28;12;7;5;4;3;3	B3KNH5;A0A024R7K8;Q9BXS5;Q59EK3;B4DDG7;K7EJL1;E7ENJ6;B4DN99
A0A024R7L2;Q9NWV8;M0R0I0;M0R3F4;M0R2A4;M0R2K3;M0R193;J3KQS6;M0R2I2;M0QXG9	BRISC and BRCA1-A complex member 1	HSPC142;BABAM1	228	15	15	15	41.3	41.3	41.3	36.56	0	323.31	114710048	134599952	112080032	71601040	123309968	128889952	165389936	114630000	177259888	203949904	177569968	182660032	154140096	169079888	104710056	148940000	158579920	168999888	148270048	124600000	180779888	148979984	143809968	167310096	20	236780000	9436100	5841900	5475500	5691200	8792800	10125000	2945100	3777000	17903000	9495800	9808200	3245300	20356000	14786000	14783000	5789900	18412000	9865100	4030100	18917000	15139000	10208000	11962000	5269800	By MS/MS	By MS/MS	By MS/MS	By MS/MS	By MS/MS	By MS/MS	By MS/MS	By MS/MS	By MS/MS	By MS/MS	By MS/MS	By MS/MS	By MS/MS	By MS/MS	By MS/MS	By MS/MS	By MS/MS	By MS/MS	By MS/MS	By MS/MS	By MS/MS	By MS/MS	By MS/MS	By MS/MS	15;15;13;12;12;12;12;11;10;8;4;2	15;15;13;12;12;12;12;11;10;8;4;2	15;15;13;12;12;12;12;11;10;8;4;2	A0A024R7L2;Q9NWV8;M0R0I0;M0R3F4;M0R2A4;M0R2K3;M0R193;J3KQS6;M0R2I2;M0QXG9
A0A024R7L5;Q92900;A0A024R7L8;A0A8A5YP40	Regulator of nonsense transcripts 1	UPF1	2120	106	106	106	72.5	72.5	72.5	123.03	0	323.31	1017000192	958740416	896899904	973140096	1143699328	1116700288	1239300352	1115099520	1260199296	1177499648	1159800064	1182099456	934470528	898739712	982499520	855949696	758789504	752370432	751599936	835570048	1149099392	1254099584	1269500160	1186400384	57	2032700000	82382000	70732000	55529000	79808000	44372000	35073000	60272000	73780000	100500000	80024000	81668000	97720000	157320000	143720000	115800000	134700000	84828000	47582000	50938000	41667000	142560000	86405000	62702000	102580000	By MS/MS	By MS/MS	By MS/MS	By MS/MS	By MS/MS	By MS/MS	By MS/MS	By MS/MS	By MS/MS	By MS/MS	By MS/MS	By MS/MS	By MS/MS	By MS/MS	By MS/MS	By MS/MS	By MS/MS	By MS/MS	By MS/MS	By MS/MS	By MS/MS	By MS/MS	By MS/MS	By MS/MS	106;104;104;62;33;30;23;20;19;13;9;7;7;7;7;5;2;2;2;1	106;104;104;62;33;30;23;20;19;13;9;7;7;7;7;5;2;2;2;1	106;104;104;62;33;30;23;20;19;13;9;7;7;7;7;5;2;2;2;1	A0A024R7L5;Q92900;A0A024R7L8;A0A8A5YP40
A0A024R7L6;Q96EY5;A8K0C2;E9PQA6;E9PLL0	Multivesicular body subunit 12A	LOC93343;MVB12A	178	16	16	16	71.8	71.8	71.8	28.783	0	188.12	91128960	110830056	66985032	95667032	86820960	83010984	91837952	120529928	178910096	195830032	180080000	183440016	46092992	60440024	92240968	70763024	82042024	39388984	86156968	80223024	124210032	125169944	85700048	133559960	11	260420000	6128400	7433900	3606600	13346000	2831200	2145100	5373300	6045000	5980100	5021700	5567700	11064000	29886000	21241000	36881000	24289000	4749400	755910	6475600	13531000	18208000	10651000	9224100	9986300	By MS/MS	By MS/MS	By MS/MS	By MS/MS	By MS/MS	By MS/MS	By MS/MS	By MS/MS	By MS/MS	By MS/MS	By MS/MS	By MS/MS	By MS/MS	By MS/MS	By MS/MS	By MS/MS	By MS/MS	By MS/MS	By MS/MS	By MS/MS	By MS/MS	By MS/MS	By MS/MS	By MS/MS	16;16;15;14;10;6;6;2	16;16;15;14;10;6;6;2	16;16;15;14;10;6;6;2	A0A024R7L6;Q96EY5;A8K0C2;E9PQA6;E9PLL0
B2R8A2;A0A024R7M0;Q9BVK6	Transmembrane emp24 domain-containing protein 9	TMED9	358	19	19	17	56.1	56.1	51.9	25.077	0	323.31	1208600704	931760192	987920640	1035099712	693890368	608449792	573359936	426970016	472130208	463590176	340380064	487010240	505850208	607510144	530919968	572890112	544700288	481230112	427990112	478079712	518420256	725599872	614920064	451480288	12	1392500000	70487000	6461500	7214000	19159000	18418000	35312000	17024000	34455000	73516000	42794000	48399000	32206000	20343000	32277000	22145000	45758000	13502000	63915000	430880	22721000	290340000	153320000	170430000	151850000	By MS/MS	By MS/MS	By MS/MS	By MS/MS	By MS/MS	By MS/MS	By MS/MS	By MS/MS	By MS/MS	By MS/MS	By MS/MS	By MS/MS	By MS/MS	By MS/MS	By MS/MS	By MS/MS	By MS/MS	By MS/MS	By MS/MS	By MS/MS	By MS/MS	By MS/MS	By MS/MS	By MS/MS	19;19;19;8	19;19;19;8	17;17;17;7	B2R8A2;A0A024R7M0;Q9BVK6
M0R2G3;M0R228;M0QX74;M0QXP3;A0A024R7M2;Q7Z4E2;M0QY77;Q9BQD3;M0QXN9;M0R0B4	KxDL motif-containing protein 1	KXD1;MGC2749;MST096	100	9	9	9	60.2	60.2	60.2	14.598	0	117.86	27940992	23919002	30653994	30336018	42189020	42608020	41190024	24660006	37729992	33045994	36373984	40630024		25769984	28925014		30256992	37771020	41912992	32743008	44976988	44370020		20571010	8	179290000	11947000	5485700	354880	500800	3568800	3580000	6125900	2804300	11649000	3384300	11709000	7702400	20244000	11354000	15131000	12672000	4424400	9914200	7537600	5921700	8033500	7813000	6684100	14659000	By MS/MS	By MS/MS	By MS/MS	By MS/MS	By MS/MS	By MS/MS	By MS/MS	By MS/MS	By MS/MS	By MS/MS	By MS/MS	By MS/MS	By MS/MS	By MS/MS	By MS/MS	By MS/MS	By MS/MS	By MS/MS	By MS/MS	By MS/MS	By MS/MS	By MS/MS	By MS/MS	By MS/MS	9;9;9;9;9;9;9;9;7;7	9;9;9;9;9;9;9;9;7;7	9;9;9;9;9;9;9;9;7;7	M0R2G3;M0R228;M0QX74;M0QXP3;A0A024R7M2;Q7Z4E2;M0QY77;Q9BQD3;M0QXN9;M0R0B4
Q96CT7;A0A024R7M8	Coiled-coil domain-containing protein 124	CCDC124;LOC115098	640	35	35	35	75.3	75.3	75.3	25.835	0	323.31	340059808	327369888	352420160	353999904	345859776	444079872	359470240	384640192	499030304	472789792	480650208	428020096	262250032	223900016	240479888	214309888	464700256	487840256	520609888	503089728	388030112	332979872	396380096	416389920	12	1710000000	61778000	55569000	58000000	103220000	29735000	38145000	25397000	30299000	44798000	17919000	16698000	87897000	134590000	146730000	115390000	82033000	76219000	174840000	62362000	99771000	124510000	86202000	27362000	40823000	By MS/MS	By MS/MS	By MS/MS	By MS/MS	By MS/MS	By MS/MS	By MS/MS	By MS/MS	By MS/MS	By MS/MS	By MS/MS	By MS/MS	By MS/MS	By MS/MS	By MS/MS	By MS/MS	By MS/MS	By MS/MS	By MS/MS	By MS/MS	By MS/MS	By MS/MS	By MS/MS	By MS/MS	35;35;17	35;35;17	35;35;17	Q96CT7;A0A024R7M8
B4DLZ1;A0A024R7N1;Q9P107	GEM-interacting protein	GMIP	60	18	18	18	25.9	25.9	25.9	103.7	0	45.637	51748968			47601988	104610016	142540032	180959936	137430064	53422008	83935000	57457028	49262012						52893028			65026008	59456008		70599024	40	24664000	2708500	1281000		993710				1036900	3711100	2825100	2114000	5177800	1312300	4070300	713860	1313200		1073600	1372700		1359300	1382200	1575400	1038500	By MS/MS	By MS/MS		By MS/MS			By MS/MS	By MS/MS	By MS/MS	By MS/MS	By MS/MS	By MS/MS	By MS/MS	By MS/MS	By MS/MS	By MS/MS		By MS/MS	By MS/MS		By MS/MS	By MS/MS	By MS/MS	By MS/MS	18;18;18;5;1	18;18;18;5;1	18;18;18;5;1	B4DLZ1;A0A024R7N1;Q9P107
A0A024R7P3;A0A024R7N2;Q9HD20	Manganese-transporting ATPase 13A1	ATP13A1	868	57	57	57	43.6	43.6	43.6	121.11	0	323.31	649499648	616320000	568139840	519689760	850980480	800830400	753210432	717559808	415629824	458929984	452549984	533989856	476140096	429850080	384720032	490550144	318360096	313149984	331889888	329399968	1544199424	1415200512	1283300352	1616599168	55	382850000	42766000	26492000	25745000	42998000	9286200	7159600	6788900	10078000	19665000	16326000	12618000	14972000	14682000	8665400	10202000	12877000	9693400	8469000	4323900	4057500	28729000	14478000	16606000	15173000	By MS/MS	By MS/MS	By MS/MS	By MS/MS	By MS/MS	By MS/MS	By MS/MS	By MS/MS	By MS/MS	By MS/MS	By MS/MS	By MS/MS	By MS/MS	By MS/MS	By MS/MS	By MS/MS	By MS/MS	By MS/MS	By MS/MS	By MS/MS	By MS/MS	By MS/MS	By MS/MS	By MS/MS	57;57;57;28;7;3;2;2	57;57;57;28;7;3;2;2	57;57;57;28;7;3;2;2	A0A024R7P3;A0A024R7N2;Q9HD20
A0A024R7N6;O00459;E9PFP1	Phosphatidylinositol 3-kinase regulatory subunit beta	PIK3R2	108	15	15	6	24	24	6.2	81.554	0	180.83	36475016	50073012	43696024	49440984	62901016	71550984		32824014	73687976	68673984	48573004	62322984	29344004	21426004	36422008	38811992	60849004	59344024	55348032	38458988	62450000	51313968	54147004	67512968	43	19815000	2139200	424230	1024900	244290	1259300	60459	1167100	1404300	1468400	264440	846000	158520	2164100	1857500	387900	809750	5551500	258920	247630	2173000	237820	199470	142940	4094800	By MS/MS	By MS/MS	By MS/MS	By MS/MS	By MS/MS	By MS/MS	By MS/MS	By MS/MS	By MS/MS	By MS/MS	By MS/MS	By MS/MS	By MS/MS	By MS/MS	By MS/MS	By MS/MS	By MS/MS	By MS/MS	By MS/MS	By MS/MS	By MS/MS	By MS/MS	By MS/MS	By MS/MS	15;15;9;7;7;5;4;2	15;15;9;7;7;5;4;2	6;6;0;6;6;0;0;2	A0A024R7N6;O00459;E9PFP1
B2R8G6;A0A024R7P2;Q14318;B7Z6M0;A0A0A0MTJ1;U3KQ64	Peptidyl-prolyl cis-trans isomerase FKBP8	FKBP8	868	37	37	37	54.5	54.5	54.5	38.495	0	323.31	930049472	940470464	1085200256	1152800128	1484300800	1510599040	1346800512	1357499520	1141400320	1038300032	1296199680	1308000256	1456300544	1354899712	1140799872	1259100160	613880384	670119552	692510144	694139904	1060999360	1100800512	1035199616	997419584	19	2440700000	80583000	52094000	37546000	69005000	119070000	70720000	45916000	111820000	110140000	117390000	90106000	160250000	201850000	179580000	184990000	140350000	82775000	61650000	28563000	39790000	199600000	80237000	88053000	88662000	By MS/MS	By MS/MS	By MS/MS	By MS/MS	By MS/MS	By MS/MS	By MS/MS	By MS/MS	By MS/MS	By MS/MS	By MS/MS	By MS/MS	By MS/MS	By MS/MS	By MS/MS	By MS/MS	By MS/MS	By MS/MS	By MS/MS	By MS/MS	By MS/MS	By MS/MS	By MS/MS	By MS/MS	37;37;37;33;27;26;12;7;1;1;1	37;37;37;33;27;26;12;7;1;1;1	37;37;37;33;27;26;12;7;1;1;1	B2R8G6;A0A024R7P2;Q14318;B7Z6M0;A0A0A0MTJ1;U3KQ64
A0A024R7Q3;Q9BW72	HIG1 domain family member 2A, mitochondrial	HIGD2A	31	5	5	5	70.8	70.8	70.8	11.528	0	24.569		17839002			11598002	11960007	6.2541e+06				8830900				20838994		11088004		14658992	15300009				5.1737e+06	4	48311000		2128200	867430	2028000	2755300	2482900	5769100	351590	1500900	3475300	696000		1834000		9407400	1628700	2030800	10060000	1898600	5217100	1147100	12474000	6550400	7407800		By MS/MS	By matching	By MS/MS	By MS/MS	By MS/MS	By MS/MS	By matching	By MS/MS	By MS/MS	By MS/MS		By MS/MS		By MS/MS	By MS/MS	By MS/MS	By MS/MS	By MS/MS	By MS/MS	By matching	By MS/MS	By MS/MS	By MS/MS	5;5	5;5	5;5	A0A024R7Q3;Q9BW72
A0A024R7Q7;Q96A73;A0A087WT18	Putative monooxygenase p33MONOX	KIAA1191	90	12	12	7	44.6	44.6	27.2	33.246	0	62.783	62286000	50137004	42841984	50534020	36257984	48670004	37101000	55044976	34219980	40544976	38149016	32033980	77363960	51317972	56696032	47654000	54278024	49471976	37918016	56208004		28924020	37612008		18	66370000	436600	520510	1164200	409350	3881000	2362400	2838800	3391200	1095100	2512300	2249100	4051500	1024600	3726700	2761700	906770	4932600	5328000	2055500	4509900	5385400	4018700	2621100	4186900	By MS/MS	By MS/MS	By MS/MS	By MS/MS	By MS/MS	By MS/MS	By MS/MS	By MS/MS	By MS/MS	By MS/MS	By MS/MS	By MS/MS	By MS/MS	By MS/MS	By MS/MS	By MS/MS	By MS/MS	By MS/MS	By MS/MS	By MS/MS	By MS/MS	By MS/MS	By MS/MS	By MS/MS	12;12;8;2	12;12;8;2	7;7;6;2	A0A024R7Q7;Q96A73;A0A087WT18
A0A024R7R0;Q96RL1;A0A024R7S2	BRCA1-A complex subunit RAP80	RAP80;UIMC1	147	22	22	22	37.7	37.7	37.7	79.727	0	238.08	140150048	107579936	95392968	108550016	101390040	99007024	97244952	101990056	106990032	94571968	68714032	74111992	114830072	136639984	98373952	109679984	147730016	116480032	88817040	102179944	86988016	71379968	29524996	41215028	40	96893000	2603700	1418500	583130	6998800	2778200	4263000	2637500	3030500	3105100	7816200	3398700	5994400	3689400	3730200	2800700	2057000	3331800	3349100	1584100	4883700	14150000	3554400	3941000	5777700	By MS/MS	By MS/MS	By matching	By MS/MS	By MS/MS	By MS/MS	By MS/MS	By MS/MS	By MS/MS	By MS/MS	By MS/MS	By MS/MS	By MS/MS	By MS/MS	By MS/MS	By MS/MS	By MS/MS	By MS/MS	By MS/MS	By MS/MS	By MS/MS	By MS/MS	By MS/MS	By MS/MS	22;22;17;8;5;5	22;22;17;8;5;5	22;22;17;8;5;5	A0A024R7R0;Q96RL1;A0A024R7S2
A0A024R7S3		CLTB	614	29	29	5	50.2	50.2	12.8	23.181	0	323.31	1005099840	1176900480	1210300416	1150000640	2023901056	1760999040	2097298688	2189299968	1065500416	1221600000	1192200704	1445000576	1731199744	1712700800	1627600640	2222599168	1247800064	1330400640	1308899712	1361399680	1218399872	1318300288	1817300096	1253100160	9	8663500000	172740000	203950000	158690000	211460000	342550000	267560000	312200000	326050000	584710000	547030000	560120000	674050000	214810000	672890000	226650000	456630000	421350000	415350000	207810000	523210000	371410000	302820000	259280000	230170000	By MS/MS	By MS/MS	By MS/MS	By MS/MS	By MS/MS	By MS/MS	By MS/MS	By MS/MS	By MS/MS	By MS/MS	By MS/MS	By MS/MS	By MS/MS	By MS/MS	By MS/MS	By MS/MS	By MS/MS	By MS/MS	By MS/MS	By MS/MS	By MS/MS	By MS/MS	By MS/MS	By MS/MS	29;9;1	29;9;1	5;0;0	A0A024R7S3
A0A024R7T3;P52597	Heterogeneous nuclear ribonucleoprotein F;Heterogeneous nuclear ribonucleoprotein F, N-terminally processed	HNRPF;HNRNPF	1965	44	42	10	71.6	69.2	21	45.671	0	323.31	3935098368	4283597568	4046999552	3964602624	2278199552	2480800256	2421100032	2416300288	2554900480	3093600768	2746501632	2418700544	3756901632	4073700352	3458199808	4512600576	3089599488	2760998656	2838499072	3233899520	3581500416	3417598464	3285501184	3164298240	15	15042000000	495980000	459920000	394060000	873040000	842220000	719780000	771990000	930880000	668090000	418810000	312730000	661190000	469840000	512380000	413000000	509160000	666820000	635160000	451070000	580120000	938300000	671520000	670090000	975920000	By MS/MS	By MS/MS	By MS/MS	By MS/MS	By MS/MS	By MS/MS	By MS/MS	By MS/MS	By MS/MS	By MS/MS	By MS/MS	By MS/MS	By MS/MS	By MS/MS	By MS/MS	By MS/MS	By MS/MS	By MS/MS	By MS/MS	By MS/MS	By MS/MS	By MS/MS	By MS/MS	By MS/MS	44;44;14;1	42;42;14;1	10;10;10;0	A0A024R7T3;P52597
A0A024R7T4;P17026	Zinc finger protein 22	ZNF22	25	7	7	7	29.5	29.5	29.5	25.915	0	22.984								44643988	69144984	99074984	110230056	93934968												118959976	10	54431000	4689400	6230300	4440700	7938200	1613500	1109700		2229600		2107500		2450700	9972200	14278000	6245700	6133200									By MS/MS	By MS/MS	By MS/MS	By MS/MS	By matching	By matching		By MS/MS		By MS/MS	By MS/MS	By MS/MS	By MS/MS	By MS/MS	By MS/MS	By MS/MS									7;7	7;7	7;7	A0A024R7T4;P17026
A0A024R7U6;P33991;B3KMX0;A0A3B3IT92;A0A3B3IU45;B4DLA6;A0A3B3IS57;A0A3B3ITP6	DNA replication licensing factor MCM4	MCM4	2500	110	110	28	80.9	80.9	24.8	96.575	0	323.31	1748000256	1728901120	1576100992	1495200384	2118298752	2104701184	1918398720	2073001216	1301600384	1230999936	1266800768	1258700672	2858601728	2622399744	2746098688	2516399872	1310000768	1473698944	1403300736	1549899648	1539500800	1495400064	1304799872	1365200896	45	2538000000	102260000	55060000	18235000	74045000	139930000	146780000	116720000	74581000	154950000	111160000	92455000	148280000	140840000	123840000	99739000	79423000	148380000	108190000	76640000	49930000	121040000	101120000	120840000	133580000	By MS/MS	By MS/MS	By MS/MS	By MS/MS	By MS/MS	By MS/MS	By MS/MS	By MS/MS	By MS/MS	By MS/MS	By MS/MS	By MS/MS	By MS/MS	By MS/MS	By MS/MS	By MS/MS	By MS/MS	By MS/MS	By MS/MS	By MS/MS	By MS/MS	By MS/MS	By MS/MS	By MS/MS	110;110;109;109;104;101;100;80;20;12;9;6;3;1	110;110;109;109;104;101;100;80;20;12;9;6;3;1	28;28;28;28;22;22;22;28;0;0;9;6;3;1	A0A024R7U6;P33991;B3KMX0;A0A3B3IT92;A0A3B3IU45;B4DLA6;A0A3B3IS57;A0A3B3ITP6
B7Z927;A0A024R7U8;B4E2B4;Q658R8;F5H1M8;Q96MG8	Protein-L-isoaspartate O-methyltransferase domain-containing protein 1	PCMTD1;DKFZp666F248	9	4	4	4	21	21	21	21.003	0.0011137	3.2479																					98082016	106269944	105300056		11	22876000	8251500	4579900	1857300	3492400					2568900									2079000				2126300			By MS/MS	By MS/MS	By MS/MS	By MS/MS					By MS/MS			By MS/MS						By MS/MS				By matching			4;4;4;4;4;4;1	4;4;4;4;4;4;1	4;4;4;4;4;4;1	B7Z927;A0A024R7U8;B4E2B4;Q658R8;F5H1M8;Q96MG8
A0A024R7X3;A0A024R7U9;Q9UI12;G3V126;B4E054;B3KUZ7;Q8TF11	V-type proton ATPase subunit H	ATP6V1H	378	32	32	32	53.8	53.8	53.8	54.151	0	323.31	720980288	578449792	546919936	533639808	307850112	294550112	329559840	330420160	303690016	325870208	361850016	342279872	242320096	286049984	289800160	294930048	1089700224	1001800512	823600064	847709504	291069984	358169952	346019872	336620000	25	1516700000	25126000	27544000	17684000	31978000	30577000	23472000	29399000	18951000	35465000	41128000	33610000	24835000	63094000	60440000	48359000	42397000	166410000	174570000	83647000	115370000	164030000	99557000	76338000	82719000	By MS/MS	By MS/MS	By MS/MS	By MS/MS	By MS/MS	By MS/MS	By MS/MS	By MS/MS	By MS/MS	By MS/MS	By MS/MS	By MS/MS	By MS/MS	By MS/MS	By MS/MS	By MS/MS	By MS/MS	By MS/MS	By MS/MS	By MS/MS	By MS/MS	By MS/MS	By MS/MS	By MS/MS	32;32;32;30;29;29;24;6;6;2;1	32;32;32;30;29;29;24;6;6;2;1	32;32;32;30;29;29;24;6;6;2;1	A0A024R7X3;A0A024R7U9;Q9UI12;G3V126;B4E054;B3KUZ7;Q8TF11
A0A024R7V6;P61019;E9PKL7;A0A0A1HAW1	Ras-related protein Rab-2A	RAB2;RAB2A	770	31	31	12	80.2	80.2	52.4	23.545	0	323.31	4639101952	3839101184	4416605696	3279100416	3234699008	2763299328	2695998720	2685500928	4393101824	4517793792	3817398528	3341701376	4408694784	4239701760	3484699648	3618997760	3808199168	3192299776	2539899904	3231800832	9191106560	6862006784	5653106176	6643108864	14	19000000000	1328500000	1154300000	825580000	1569800000	287310000	289010000	504780000	738480000	532040000	274650000	399690000	638960000	1165800000	912460000	803860000	832370000	949600000	830340000	287960000	687710000	1153800000	832420000	933410000	1067200000	By MS/MS	By MS/MS	By MS/MS	By MS/MS	By MS/MS	By MS/MS	By MS/MS	By MS/MS	By MS/MS	By MS/MS	By MS/MS	By MS/MS	By MS/MS	By MS/MS	By MS/MS	By MS/MS	By MS/MS	By MS/MS	By MS/MS	By MS/MS	By MS/MS	By MS/MS	By MS/MS	By MS/MS	31;31;21;19;9;7;2	31;31;21;19;9;7;2	12;12;4;9;7;5;0	A0A024R7V6;P61019;E9PKL7;A0A0A1HAW1
Q9P2D1;A0A024R7V7	Chromodomain-helicase-DNA-binding protein 7	CHD7	119	44	30	25	14.7	11.1	9.4	335.92	0	112.26	35284020	30883990	38297992	32108988	30321984	23736010	34004992	28807014	25337996	38534004	32110006	37613996	25601990	32491004	38046016	36694992	47998984	55936016	31750010	47670004	135939968	201440064	102939936	188289904	131	10946000	2369300	1636500	412500	1284700	619770	366520	410660	607070	289940	779960	363650	180360	490020	1221700	901730	500030	1159200	661150	441210	1611500	646250	135720	443460	1173800	By MS/MS	By MS/MS	By MS/MS	By MS/MS	By MS/MS	By MS/MS	By MS/MS	By MS/MS	By MS/MS	By MS/MS	By MS/MS	By MS/MS	By MS/MS	By MS/MS	By MS/MS	By MS/MS	By MS/MS	By MS/MS	By MS/MS	By MS/MS	By MS/MS	By MS/MS	By MS/MS	By MS/MS	44;44;20	30;30;16	25;25;14	Q9P2D1;A0A024R7V7
Q9NX62;A0A024R7W0	Inositol monophosphatase 3	IMPAD1	490	23	23	23	32	32	32	38.681	0	142.66	564700352	551180096	491030304	465819744	224059920	235020032	231720016	223299904	275240128	326900224	279500064	349260064	499269856	388940192	395299936	484579968	594520000	522320320	491759872	524150016	888330048	879030528	1200099712	923329536	18	558820000	61715000	117280000	21918000	52412000	16480000	1286200	3832100	5243500	3669600	8949500	1018200	2739000	27307000	28194000	6813900	6958900	23601000	21411000	17177000	13664000	38938000	17935000	22091000	38183000	By MS/MS	By MS/MS	By MS/MS	By MS/MS	By MS/MS	By MS/MS	By MS/MS	By MS/MS	By MS/MS	By MS/MS	By MS/MS	By MS/MS	By MS/MS	By MS/MS	By MS/MS	By MS/MS	By MS/MS	By MS/MS	By MS/MS	By MS/MS	By MS/MS	By MS/MS	By MS/MS	By MS/MS	23;23;8	23;23;8	23;23;8	Q9NX62;A0A024R7W0
A0A024R7W1;Q15390;H0YBZ4;B4E3G8;B4DQT2	Mitochondrial fission regulator 1	MTFR1	130	17	17	17	48.3	48.3	48.3	37	0	151.69	143430016	110359976	117989960	109330064	67873008	81277992	74520032	64478980	125720064	82127000	74659968	76861048	96243992	110259936	63226008	78303960	87581968	49527996	56884032	46965992	101360024	102189944	95344040	98093952	13	393600000	18217000	21489000	15554000	24686000	23153000	16140000	3442300	8643800	6023100	7183300	8942900	6836200	24768000	20765000	10306000	15285000	8505100	3374600	831110	3322900	41709000	36151000	27938000	44484000	By MS/MS	By MS/MS	By MS/MS	By MS/MS	By MS/MS	By MS/MS	By MS/MS	By MS/MS	By MS/MS	By MS/MS	By MS/MS	By MS/MS	By MS/MS	By MS/MS	By MS/MS	By MS/MS	By MS/MS	By MS/MS	By MS/MS	By MS/MS	By MS/MS	By MS/MS	By MS/MS	By MS/MS	17;17;14;14;10;8;5;5;3	17;17;14;14;10;8;5;5;3	17;17;14;14;10;8;5;5;3	A0A024R7W1;Q15390;H0YBZ4;B4E3G8;B4DQT2
A0A024R7W9;Q92905;Q59GH5	COP9 signalosome complex subunit 5	COPS5	436	25	25	25	63.5	63.5	63.5	37.578	0	323.31	414389824	360030048	346730112	338179904	351410080	336020192	337199936	451900096	410359808	406659744	408439968	386190240	262700112	269319872	335150176	334930016	452189952	423650240	334620192	369050208	381610208	308710080	375459776	312039936	17	1831400000	76745000	63435000	38391000	59225000	60324000	49957000	50127000	55716000	94341000	71116000	60696000	92330000	105660000	94676000	86252000	64965000	96759000	107160000	68775000	103800000	134280000	85082000	47969000	63609000	By MS/MS	By MS/MS	By MS/MS	By MS/MS	By MS/MS	By MS/MS	By MS/MS	By MS/MS	By MS/MS	By MS/MS	By MS/MS	By MS/MS	By MS/MS	By MS/MS	By MS/MS	By MS/MS	By MS/MS	By MS/MS	By MS/MS	By MS/MS	By MS/MS	By MS/MS	By MS/MS	By MS/MS	25;25;15;11;7;5;5;5;2	25;25;15;11;7;5;5;5;2	25;25;15;11;7;5;5;5;2	A0A024R7W9;Q92905;Q59GH5
A0A024R7X0;Q9Y6D6;Q59FY5;E5RIF2	Brefeldin A-inhibited guanine nucleotide-exchange protein 1	ARFGEF1	786	89	89	59	42.5	42.5	31	208.76	0	323.31	1225699328	1028300288	957580096	1007699712	288540096	273810144	278850080	334740096	284939904	272670080	212110128	230760080	125130072	125200072	173890032	167389968	215569888	222930016	190399904	177519984	422329920	464159904	384360096	540320128	97	433840000	9412800	10458000	6206500	16318000	4242100	298100	6467900	4780100	7478300	11599000	7629000	18297000	13639000	14337000	14234000	7408700	11045000	13557000	8436100	5506400	83158000	49501000	50028000	59807000	By MS/MS	By MS/MS	By MS/MS	By MS/MS	By MS/MS	By MS/MS	By MS/MS	By MS/MS	By MS/MS	By MS/MS	By MS/MS	By MS/MS	By MS/MS	By MS/MS	By MS/MS	By MS/MS	By MS/MS	By MS/MS	By MS/MS	By MS/MS	By MS/MS	By MS/MS	By MS/MS	By MS/MS	89;89;58;58;34;26;15;5	89;89;58;58;34;26;15;5	59;59;37;37;23;17;11;5	A0A024R7X0;Q9Y6D6;Q59FY5;E5RIF2
A0A7I2YQE7;A0A024R7X2;A0A024R7X1;P54274;A0A7I2V5T5;A8K914;A0A7I2V5E0;E7EWM7;E5RFJ5;A0A7I2V5I6	Telomeric repeat-binding factor 1	TERF1	48	8	8	8	20.9	20.9	20.9	51.817	0.00025256	8.4252	126919976	145270096		156630064	81987048	63558984		75069032		67491016	94803056	81809048		99651936	98568064		138390016	174579936	146550000		593200192		213089952		23	55007000	3030300	2159400	1641700	2359700	3783300	2140000	2110300		2080600	1478900	2223100	2053000	4742900	2139900	2048100	2930700	6420100	6589600	1968700	3642800	2028600	3378000	6178600	4806600	By MS/MS	By MS/MS	By MS/MS	By MS/MS	By MS/MS	By MS/MS	By MS/MS		By MS/MS	By MS/MS	By MS/MS	By MS/MS	By MS/MS	By MS/MS	By MS/MS	By MS/MS	By MS/MS	By MS/MS	By MS/MS	By MS/MS	By MS/MS	By MS/MS	By MS/MS	By MS/MS	8;8;8;8;7;7;6;6;5;5;1	8;8;8;8;7;7;6;6;5;5;1	8;8;8;8;7;7;6;6;5;5;1	A0A7I2YQE7;A0A024R7X2;A0A024R7X1;P54274;A0A7I2V5T5;A8K914;A0A7I2V5E0;E7EWM7;E5RFJ5;A0A7I2V5I6
Q8IZV5;A0A024R7X6;E5RK48	Retinol dehydrogenase 10	RDH10	70	17	17	17	39.9	39.9	39.9	38.087	0	52.875	78993960	53300032	45952012	48385020									281260064	450460160	365089760	216020080					8831799				16	156010000	2515500				33220000	37280000	41020000	9414100		280490					2397000			276880	278190	1033600	10685000	7976100	6985300	6077700	By MS/MS				By MS/MS	By MS/MS	By MS/MS	By MS/MS	By MS/MS	By matching					By MS/MS			By matching	By matching	By MS/MS	By MS/MS	By MS/MS	By MS/MS	By MS/MS	17;17;16	17;17;16	17;17;16	Q8IZV5;A0A024R7X6;E5RK48
A0A024R7X7;Q9NUL3;E7EVJ4;Q2TBD5;Q4LE57;E7EPX0;A8K276;E5RJN7;E7EVI1;B7Z1P6	Double-stranded RNA-binding protein Staufen homolog 2	STAU2;STAU2 variant protein	401	44	38	38	65.8	62.8	62.8	62.64	0	323.31	229340032	322999840	261470048	226319872	211640096	188140112	230210064	183699952	323260000	317440064	278139840	270250080	139950080	160159936	137450064	162339936	132040056	125989944	120310072	127110072	173770064	191150000	149669952	179389952	33	557340000	19728000	9476100	5953700	16084000	6239800	12058000	5622400	13577000	23424000	17625000	15343000	17471000	48119000	41086000	37801000	33228000	16018000	13639000	6518100	8327100	61692000	47789000	41969000	38555000	By MS/MS	By MS/MS	By MS/MS	By MS/MS	By MS/MS	By MS/MS	By MS/MS	By MS/MS	By MS/MS	By MS/MS	By MS/MS	By MS/MS	By MS/MS	By MS/MS	By MS/MS	By MS/MS	By MS/MS	By MS/MS	By MS/MS	By MS/MS	By MS/MS	By MS/MS	By MS/MS	By MS/MS	44;44;42;40;40;40;36;35;32;32;13;8;6;3;2	38;38;36;34;34;34;30;29;26;26;13;8;6;3;2	38;38;36;34;34;34;30;29;26;26;13;8;6;3;2	A0A024R7X7;Q9NUL3;E7EVJ4;Q2TBD5;Q4LE57;E7EPX0;A8K276;E5RJN7;E7EVI1;B7Z1P6
E5RG25;H0YB73;H3BMM0;A0A024R7X9;X6REH9;Q96B02	Ubiquitin-conjugating enzyme E2 W	UBE2W	24	1	1	1	30	30	30	6.8312	0	22.187																	23935010	17841006	20954004		14900008				3	48726000	2594900	4171400		5528400						6521400	9292800	2176500	9486900	7577800	14667000		9096000	2970900	5123100	16095000	8209100	3403300			By MS/MS	By MS/MS		By MS/MS					By MS/MS	By MS/MS	By MS/MS	By matching	By MS/MS	By MS/MS	By MS/MS	By MS/MS	By MS/MS	By MS/MS	By MS/MS	By MS/MS	By MS/MS	By MS/MS			1;1;1;1;1;1	1;1;1;1;1;1	1;1;1;1;1;1	E5RG25;H0YB73;H3BMM0;A0A024R7X9;X6REH9;Q96B02
E5RHG8;A0A024R7Y5;Q15369;R4GMY8	Transcription elongation factor B polypeptide 1	TCEB1	876	13	13	13	92.1	92.1	92.1	9.9601	0	323.31	2779001856	2540800000	2386299904	2486799872	3203499520	2498399488	2823501568	3496398080	1957500416	2150401536	1981800832	2309099008	2616000512	1487099776	1758200576	1855900928	2348799232	1895800320	2167501312	2070998784	1763000192	1581300096	2136699392	2078099584	7	16874000000	476360000	369170000	272780000	591580000	484200000	350180000	374820000	459560000	825840000	776400000	790120000	930930000	988810000	657450000	950680000	864970000	885880000	881180000	592690000	658160000	1340300000	673210000	718360000	959930000	By MS/MS	By MS/MS	By MS/MS	By MS/MS	By MS/MS	By MS/MS	By MS/MS	By MS/MS	By MS/MS	By MS/MS	By MS/MS	By MS/MS	By MS/MS	By MS/MS	By MS/MS	By MS/MS	By MS/MS	By MS/MS	By MS/MS	By MS/MS	By MS/MS	By MS/MS	By MS/MS	By MS/MS	13;13;13;8	13;13;13;8	13;13;13;8	E5RHG8;A0A024R7Y5;Q15369;R4GMY8
B4DQ93;A0A024R7Z5;O00560;G5EA09;B4DHN5;E9PBU7	Syntenin-1	SDCBP	422	37	37	37	79.3	79.3	79.3	29.168	0	323.31	120869984	150600080	106859976	123609968	241630048	217180128	254680000	221580128	2782299392	3518800640	2585601536	2517601024	553440064	768900096	896070208	764270528	807799616	848209472	723439872	852499520	190299984	216060064	249669920	208569904	9	6644100000	54706000	53043000	48469000	64358000	100460000	230500000	234770000	314610000	74847000	69788000	68800000	25115000	800160000	835460000	1341800000	1042300000	241430000	449940000	236630000	276910000	29122000	20519000	8688300	21565000	By MS/MS	By MS/MS	By MS/MS	By MS/MS	By MS/MS	By MS/MS	By MS/MS	By MS/MS	By MS/MS	By MS/MS	By MS/MS	By MS/MS	By MS/MS	By MS/MS	By MS/MS	By MS/MS	By MS/MS	By MS/MS	By MS/MS	By MS/MS	By MS/MS	By MS/MS	By MS/MS	By MS/MS	37;37;37;35;27;27	37;37;37;35;27;27	37;37;37;35;27;27	B4DQ93;A0A024R7Z5;O00560;G5EA09;B4DHN5;E9PBU7
A0A024R802;A8K099;P31321;H7BYW5;B4DM81;C9JSK5	cAMP-dependent protein kinase type I-beta regulatory subunit	PRKAR1B	32	19	4	4	26.3	10.5	10.5	42.937	0	24.806					19477992			24377990				19268990	29936010	23406004	31168990	31745982	28895010	13226002	29714998						17	20913000	315710			1954100	2090800	686270	1201500	3062900	2436400			547940	103000	1225800	1110900	1351600	3712300	440190	936830	705460	817800			752480	By MS/MS	By matching	By matching	By MS/MS	By MS/MS	By MS/MS	By MS/MS	By MS/MS	By MS/MS	By matching	By matching	By MS/MS	By matching	By MS/MS	By MS/MS	By MS/MS	By MS/MS	By MS/MS	By MS/MS	By MS/MS	By MS/MS	By matching	By matching	By MS/MS	19;19;19;18;17;13;7;6;1;1	4;4;4;4;4;3;0;3;0;0	4;4;4;4;4;3;0;3;0;0	A0A024R802;A8K099;P31321;H7BYW5;B4DM81;C9JSK5
A0A024R804;O60675;A8WFP5	Transcription factor MafK	MAFK	33	8	8	6	43.6	43.6	36.5	17.523	0.00036075	5.9288	139380080		87983984	162259904	219520112	285700000	187430064	184300064						261769936	345649984	339979776	339090080		290989952				231260032		9	491720000	1819700	1766500	3719900	4197100	4121000	11131000	64654000	141950000	9536900	18350000	19497000	139200000	4907300	3641000	4337200	7116200	15537000		4998600	9801300	11737000	1836100	7569000	10686000	By MS/MS	By MS/MS	By MS/MS	By MS/MS	By MS/MS	By MS/MS	By MS/MS	By MS/MS	By MS/MS	By MS/MS	By MS/MS	By MS/MS	By MS/MS	By MS/MS	By MS/MS	By MS/MS	By MS/MS		By MS/MS	By MS/MS	By MS/MS	By matching	By MS/MS	By MS/MS	8;8;7	8;8;7	6;6;5	A0A024R804;O60675;A8WFP5
A0A024R806;Q9BT73	Proteasome assembly chaperone 3	MGC10911;PSMG3	192	5	5	5	59.8	59.8	59.8	13.104	0	182.52	406759776	316349952	267719888	304220064	258000160	353599968	261510160	365450016	199579952	189600096	203179936	258210016	235349920	190079984	263069904	203890048	447259840	502960032	508929856	447110240	137770080	183280032	126800064	151840000	6	875850000	29917000	18851000	3095700	12564000	18557000	15135000	27319000	16550000	68495000	25647000	30934000	69868000	12151000	27935000	23493000	51664000	66404000	44751000	51976000	58081000	79306000	55983000	19272000	47907000	By MS/MS	By MS/MS	By MS/MS	By MS/MS	By MS/MS	By MS/MS	By MS/MS	By MS/MS	By MS/MS	By MS/MS	By MS/MS	By MS/MS	By MS/MS	By MS/MS	By MS/MS	By MS/MS	By MS/MS	By MS/MS	By MS/MS	By MS/MS	By MS/MS	By MS/MS	By MS/MS	By MS/MS	5;5	5;5	5;5	A0A024R806;Q9BT73
Q5H9Q5;A0A024R807;Q96BR1;Q53EW6;Q6FHV7;E5RK28;E5RHX2;E5RHY6	Serine/threonine-protein kinase Sgk3	DKFZp781N0293;SGK3;SGKL	23	10	9	9	22.6	21.2	21.2	57.093	0	10.338	26005006		28635988	34436008			21709000	27654998														44268012		19129992	23	2627800	922190	2355700	1286500	314300					744880		312730	574190	450340	467330	477820					1094000	2627800	1780200	3375700	4559000	By MS/MS	By MS/MS	By MS/MS	By MS/MS				By matching	By matching		By matching	By MS/MS	By MS/MS	By MS/MS	By matching	By matching			By matching	By matching	By MS/MS	By MS/MS	By MS/MS	By MS/MS	10;10;10;8;7;6;6;5;4;3	9;9;9;7;6;6;6;5;4;3	9;9;9;7;6;6;6;5;4;3	Q5H9Q5;A0A024R807;Q96BR1;Q53EW6;Q6FHV7;E5RK28;E5RHX2;E5RHY6
A0A024R811;Q53H82	Beta-lactamase-like protein 2	LACTB2	763	35	35	35	82.3	82.3	82.3	32.805	0	323.31	1433100288	1232100608	1119399296	1155400064	602800256	630049664	537739648	512049952	1315900800	1481099776	1415299712	1123299840	865580416	795660288	689069824	728579776	1125499904	896870208	768840128	728910208	1106799616	995830528	1194099968	1199400320	15	3502400000	241460000	87446000	124740000	222560000	56880000	174270000	23805000	45958000	111470000	62755000	20798000	19374000	225450000	202280000	104710000	317100000	259260000	140800000	34670000	83100000	372180000	304930000	92848000	173530000	By MS/MS	By MS/MS	By MS/MS	By MS/MS	By MS/MS	By MS/MS	By MS/MS	By MS/MS	By MS/MS	By MS/MS	By MS/MS	By MS/MS	By MS/MS	By MS/MS	By MS/MS	By MS/MS	By MS/MS	By MS/MS	By MS/MS	By MS/MS	By MS/MS	By MS/MS	By MS/MS	By MS/MS	35;35	35;35	35;35	A0A024R811;Q53H82
Q9C0H2;A0A024R816;Q69YH1	Protein tweety homolog 3;Protein tweety homolog	TTYH3;DKFZp761K147	25	2	2	2	5.5	5.5	5.5	57.544	0.00036386	6.2616	16283993																60709028	49791988		64418996					18	1256200		1815300	2164600	2408900	2252800	2826100	5340400	3313600	2644400	2316200	2500900	5746800	3145500	3400600	3545400		4393600	8780200	1256200	10454000	1684500		2026600			By MS/MS	By MS/MS	By MS/MS	By MS/MS	By MS/MS	By MS/MS	By MS/MS	By MS/MS	By MS/MS	By MS/MS	By MS/MS	By MS/MS	By matching	By MS/MS		By MS/MS	By MS/MS	By MS/MS	By MS/MS	By MS/MS		By MS/MS	By MS/MS	2;2;1	2;2;1	2;2;1	Q9C0H2;A0A024R816;Q69YH1
A0A024R819;P36639;A0A024R858	7,8-dihydro-8-oxoguanine triphosphatase	NUDT1	64	9	9	9	44.9	44.9	44.9	17.951	0	59.954	90258944	97468008	83531048	134079920	85076000	82259024	72515968	41729980	22672986	16031990							137669936	59615004	85399992	51013032		57351004			7	56228000	678690	5232900	1388900	5244100			5326000		2235900	5444400	3577600	30285000	810920	991090	642010	1054500	3414700	4813300	1458000	1817400	6497100	4697800	4337000	3198900	By MS/MS	By MS/MS	By matching	By matching			By MS/MS		By MS/MS	By MS/MS	By MS/MS	By MS/MS	By MS/MS	By MS/MS	By MS/MS	By MS/MS	By MS/MS	By MS/MS	By MS/MS	By MS/MS	By MS/MS	By MS/MS	By MS/MS	By MS/MS	9;9;8;2	9;9;8;2	9;9;8;2	A0A024R819;P36639;A0A024R858
B4DV79;A4D210;A0A024R821;P55884;B4DXN6;Q96G38	Eukaryotic translation initiation factor 3 subunit B	EIF3B;EIF3S9	2443	89	89	75	66.5	66.5	56.9	85.134	0	323.31	1728000768	1669600896	1579499008	1553399296	1726600832	1644599808	1691699968	1601800576	1745400064	1907599360	1711799808	1822000896	1141100032	1058900160	1080500224	1169200512	1895101184	1727000448	1696600576	1742400512	1379800576	1261799680	1263599232	1478800768	36	3498600000	64844000	60078000	34777000	92465000	55076000	47402000	61981000	66891000	151690000	86710000	71042000	137550000	270170000	287820000	197030000	218580000	248230000	175870000	91261000	179780000	301280000	218460000	156350000	223290000	By MS/MS	By MS/MS	By MS/MS	By MS/MS	By MS/MS	By MS/MS	By MS/MS	By MS/MS	By MS/MS	By MS/MS	By MS/MS	By MS/MS	By MS/MS	By MS/MS	By MS/MS	By MS/MS	By MS/MS	By MS/MS	By MS/MS	By MS/MS	By MS/MS	By MS/MS	By MS/MS	By MS/MS	89;89;89;89;82;74;38;30;23	89;89;89;89;82;74;38;30;23	75;75;75;75;68;60;26;26;23	B4DV79;A4D210;A0A024R821;P55884;B4DXN6;Q96G38
B3KMZ0;A0A024R823;Q9Y4P8	WD repeat domain phosphoinositide-interacting protein 2	WIPI2	161	16	16	16	30.4	30.4	30.4	49.392	0	100.88	31777012	42487980	36691012	49802984	54101996	50970020	46846988	51456972	45055012	38251992	45089992	38384976		8318105	20254994		179990032	122999960	119760032	143049952	37833992	37247012	24058008	36938020	19	41199000	3568900	4233500	3083600	7487900	3916800	1195100	2294100	2019400	15135000	9023000	6365900	1716400	831790	6759100	10610000	1928600	13040000	8213500	27303000	5838300	6208200	10286000	3422800	10851000	By MS/MS	By MS/MS	By MS/MS	By MS/MS	By MS/MS	By MS/MS	By MS/MS	By matching	By MS/MS	By MS/MS	By MS/MS	By MS/MS	By MS/MS	By MS/MS	By MS/MS	By MS/MS	By MS/MS	By MS/MS	By MS/MS	By MS/MS	By MS/MS	By MS/MS	By MS/MS	By MS/MS	16;16;16;4	16;16;16;4	16;16;16;4	B3KMZ0;A0A024R823;Q9Y4P8
A0A024R829;Q9NRF9	DNA polymerase epsilon subunit 3	POLE3	392	15	15	15	82.3	82.3	82.3	16.859	0	323.31	792579904	952300288	937939840	1011899712	1315500800	1576599040	1756100480	1444099200	1012299776	867729920	932090368	956890368	830270080	908590016	778749888	801179840	1343700608	1520800640	1453300224	1378500480	1224000640	1104799744	1446499072	995539584	8	4871200000	30977000	97468000	97985000	129920000	153420000	42899000	91755000	119520000	162120000	312080000	251030000	582830000	224210000	301690000	172130000	192660000	354730000	372500000	168510000	281470000	196850000	193100000	1735300	339580000	By MS/MS	By MS/MS	By MS/MS	By MS/MS	By MS/MS	By MS/MS	By MS/MS	By MS/MS	By MS/MS	By MS/MS	By MS/MS	By MS/MS	By MS/MS	By MS/MS	By MS/MS	By MS/MS	By MS/MS	By MS/MS	By MS/MS	By MS/MS	By MS/MS	By MS/MS	By MS/MS	By MS/MS	15;15	15;15	15;15	A0A024R829;Q9NRF9
A0A024R830;P29218;A0A140VJL8;H0YBL1;E5RG13;E5RIP7	Inositol monophosphatase 1	IMPA1	398	28	28	28	63.5	63.5	63.5	30.188	0	323.31	427420128	393429760	313550176	368210016	232329856	173839920	217970016	215060048	1239900160	1658401024	1320199680	1189799424	203170000	173950048	206850048	191099968	432650048	457850048	482760096	477600224	780619776	680300352	709729856	845819776	16	1947000000	55430000	48876000	46321000	48304000	16451000	10027000	13613000	8862200	11119000	7986100	17580000	22616000	343950000	369680000	282920000	151270000	76450000	69922000	52408000	82875000	80185000	48247000	17914000	63991000	By MS/MS	By MS/MS	By MS/MS	By MS/MS	By MS/MS	By MS/MS	By MS/MS	By MS/MS	By MS/MS	By MS/MS	By MS/MS	By MS/MS	By MS/MS	By MS/MS	By MS/MS	By MS/MS	By MS/MS	By MS/MS	By MS/MS	By MS/MS	By MS/MS	By MS/MS	By MS/MS	By MS/MS	28;28;27;22;18;18;12;12;10;10;10	28;28;27;22;18;18;12;12;10;10;10	28;28;27;22;18;18;12;12;10;10;10	A0A024R830;P29218;A0A140VJL8;H0YBL1;E5RG13;E5RIP7
A0A024R832;Q8NHZ8	Anaphase-promoting complex subunit CDC26	CDC26	33	4	4	4	43.5	43.5	43.5	9.7769	0	12.306	33662004			37970992	28328008	22739990	33264020			35141008		42899000	36648012				28358998	23335988							4	119130000		7473500		5207400	10206000	5543600			6096600	4135900	7523100	14412000	5881100	6209800		13537000	5584100	5470000		10644000	13233000	7664100	6932400	7377200		By MS/MS		By MS/MS	By MS/MS	By MS/MS			By MS/MS	By MS/MS	By MS/MS	By MS/MS	By matching	By MS/MS	By MS/MS	By MS/MS	By MS/MS	By MS/MS	By MS/MS	By MS/MS	By MS/MS	By MS/MS	By MS/MS	By MS/MS	4;4	4;4	4;4	A0A024R832;Q8NHZ8
Q9BSH5;A0A024R837;B3KUF6	Haloacid dehalogenase-like hydrolase domain-containing protein 3	HDHD3	303	18	18	18	57	57	57	28	0	90.94	494959840	538110208	441900032	473220032	752339584	678269824	654419584	686600000	359480224	292780096	198470080	317710048	828120320	946670336	751759936	875189952	322299840	245329872	267860080	294889888	1617700224	1200099712	1191299456	1296499584	12	541270000	38881000	20446000	59756000	15965000	12264000	25129000	53828000	11991000	59939000	15778000	45123000	25034000	14686000	3748400	50385000	11354000	9721200	6653500	40970000	8598800	29098000	20214000	21685000	31375000	By MS/MS	By MS/MS	By MS/MS	By MS/MS	By MS/MS	By MS/MS	By MS/MS	By MS/MS	By MS/MS	By MS/MS	By MS/MS	By MS/MS	By MS/MS	By MS/MS	By MS/MS	By MS/MS	By MS/MS	By MS/MS	By MS/MS	By MS/MS	By MS/MS	By MS/MS	By MS/MS	By MS/MS	18;18;17	18;18;17	18;18;17	Q9BSH5;A0A024R837;B3KUF6
A0A024R838;Q8N0T1	Uncharacterized protein C8orf59	hCG_20884;C8orf59	224	19	19	19	90	90	90	11.456	0	57.104	236459920	202480048	199600000	168239936	106080024	90568056	96376032	94677056	101900024	105139944	106200000	164610080	297680000	239809984	296749920	338319872	221230048	245990160	281160032	224490144	123920040	131910064	166680000	123050056	8	1185300000	18934000	18889000	18950000	30889000	88324000	43555000	68508000	83373000	23365000	25209000	18049000	45637000	39168000	54904000	11921000	18497000	112670000	118870000	65448000	87122000	129410000	56236000	33591000	44598000	By MS/MS	By MS/MS	By MS/MS	By MS/MS	By MS/MS	By MS/MS	By MS/MS	By MS/MS	By MS/MS	By MS/MS	By MS/MS	By MS/MS	By MS/MS	By MS/MS	By MS/MS	By MS/MS	By MS/MS	By MS/MS	By MS/MS	By MS/MS	By MS/MS	By MS/MS	By MS/MS	By MS/MS	19;19;8;6	19;19;8;6	19;19;8;6	A0A024R838;Q8N0T1
Q13049;A0A024R843	E3 ubiquitin-protein ligase TRIM32	TRIM32	171	26	26	26	40.7	40.7	40.7	71.988	0	76.235	106649968	122770072	74799960	72855960	63774968	44110972	62134992	49617980	157639904	203790080	146569952	128269992	57355024	49605976	25143016	14552999	69068976	72841032	75265000	80472016	93517008	119400056	85653952	101509952	36	80677000	2647500	1703500	181590	7663500	885690	416680	245530	192280	3657800	594010	3376900	1328600	12027000	12909000	7907400	7234900	1768600	1258900	392390	854500	6676000	4351200	604070	1799300	By MS/MS	By MS/MS	By MS/MS	By MS/MS	By MS/MS	By MS/MS	By MS/MS	By MS/MS	By MS/MS	By MS/MS	By MS/MS	By MS/MS	By MS/MS	By MS/MS	By MS/MS	By MS/MS	By MS/MS	By MS/MS	By MS/MS	By MS/MS	By MS/MS	By MS/MS	By MS/MS	By MS/MS	26;26;4	26;26;4	26;26;4	Q13049;A0A024R843
P61106;A0A024R845;X6RFL8	Ras-related protein Rab-14	RAB14	1124	32	32	32	93	93	93	23.897	0	323.31	1998798976	1791299584	1651000320	1479800192	1357099392	1463099392	1162099200	1475999872	1256600704	1370899968	1157999744	1196199808	1313700224	1253400064	1292800768	1399800448	854980416	690029824	732049856	702289792	1908600960	1719400320	1676300288	1536400000	16	8215400000	422310000	171590000	180890000	400700000	270860000	219080000	283310000	312080000	147630000	379270000	278030000	419590000	478630000	478410000	337530000	443060000	320820000	112150000	121990000	157970000	815370000	549370000	445170000	469610000	By MS/MS	By MS/MS	By MS/MS	By MS/MS	By MS/MS	By MS/MS	By MS/MS	By MS/MS	By MS/MS	By MS/MS	By MS/MS	By MS/MS	By MS/MS	By MS/MS	By MS/MS	By MS/MS	By MS/MS	By MS/MS	By MS/MS	By MS/MS	By MS/MS	By MS/MS	By MS/MS	By MS/MS	32;32;30	32;32;30	32;32;30	P61106;A0A024R845;X6RFL8
A0A024R850;Q96E11	Ribosome-recycling factor, mitochondrial	MRRF	373	21	21	21	45.2	45.2	45.2	36.962	0	285.38	873450304	763540352	775430464	890269952	472320000	433110176	449869760	435650240	345339808	311210176	371350048	390090144	926639936	1081200512	1049499520	1202000512	544899776	558189952	607189760	609519808	575930048	628350208	475419872	540140160	18	520360000	7089700	1218000	5904100	1365200	47076000	16129000	30116000	20403000	12451000	19191000	12653000	5035200	11867000	10729000	6991400	8411100	33830000	36654000	1768700	16263000	87222000	47021000	4857000	76111000	By MS/MS	By MS/MS	By MS/MS	By MS/MS	By MS/MS	By MS/MS	By MS/MS	By MS/MS	By MS/MS	By MS/MS	By MS/MS	By MS/MS	By MS/MS	By MS/MS	By MS/MS	By MS/MS	By MS/MS	By MS/MS	By MS/MS	By MS/MS	By MS/MS	By MS/MS	By MS/MS	By MS/MS	21;21;9;9	21;21;9;9	21;21;9;9	A0A024R850;Q96E11
A0A024R856;H9KVB4;O15417	Trinucleotide repeat-containing gene 18 protein	hCG_96198;TNRC18	51	9	9	9	4.8	4.8	4.8	287.31	0	118.15	103780056	86036992	64570000	92492032	78198016		59591996	74412032	58153996	42824992	119020072	51746984		115879928			59970968	52675996	52210976				77645024		119	327990	61469	3196000	38938	77183		1348700	88227	94822	100580	2221900	727210	1161000	1165600	134540	2362800	557880	509380	296570	347380	46223	155920	100550	33844	37676	By MS/MS	By MS/MS	By MS/MS	By MS/MS		By MS/MS	By MS/MS	By MS/MS	By MS/MS	By MS/MS	By MS/MS	By MS/MS	By MS/MS	By MS/MS	By MS/MS	By MS/MS	By MS/MS	By MS/MS	By MS/MS	By MS/MS	By MS/MS	By MS/MS	By MS/MS	By MS/MS	9;9;9;2;1	9;9;9;2;1	9;9;9;2;1	A0A024R856;H9KVB4;O15417
A0A024R857;Q96ME1;B4DH63;H0Y6I6	F-box/LRR-repeat protein 18	FBXL18	338	36	36	13	55.2	55.2	13.1	78.919	0	310.05	123749936	119810080	92460000	119850000	140739952	106550040	117890008	161680016	125509984	97583024	109820000	97169000	32278002	57110020	80475000	73753960	242789888	224040064	178260096	240099952	23988008	23876002		43687012	38	352000000	3268300	930720	316770	5615600	1353900	4392400	7126800	4708800	13895000	8408000	10944000	15430000	20714000	8821300	17823000	16218000	41530000	31729000	30191000	35048000	28497000	13423000	11314000	20305000	By MS/MS	By MS/MS	By MS/MS	By MS/MS	By MS/MS	By MS/MS	By MS/MS	By MS/MS	By MS/MS	By MS/MS	By MS/MS	By MS/MS	By MS/MS	By MS/MS	By MS/MS	By MS/MS	By MS/MS	By MS/MS	By MS/MS	By MS/MS	By MS/MS	By MS/MS	By MS/MS	By MS/MS	36;34;32;25	36;34;32;25	13;11;9;2	A0A024R857;Q96ME1;B4DH63;H0Y6I6
A0A024R861;O00743;B7Z3E2	Serine/threonine-protein phosphatase;Serine/threonine-protein phosphatase 6 catalytic subunit;Serine/threonine-protein phosphatase 6 catalytic subunit, N-terminally processed	PPP6C	720	37	37	37	73.1	73.1	73.1	35.144	0	323.31	2110000256	1528199552	1768899968	1695699200	2330099456	2139599744	2340500992	2730098432	2180299520	2325000704	2007299712	2400700928	1639899264	1645500160	1724100864	1846700672	1967999360	2225101056	2082599168	2661698560	1966501248	2099298816	2077800192	2113800320	16	2113000000	61945000	34119000	26231000	93253000	46260000	34539000	46358000	47595000	65819000	75293000	88689000	125500000	163940000	84368000	153870000	111010000	97738000	138400000	99440000	81328000	82612000	125720000	101140000	127860000	By MS/MS	By MS/MS	By MS/MS	By MS/MS	By MS/MS	By MS/MS	By MS/MS	By MS/MS	By MS/MS	By MS/MS	By MS/MS	By MS/MS	By MS/MS	By MS/MS	By MS/MS	By MS/MS	By MS/MS	By MS/MS	By MS/MS	By MS/MS	By MS/MS	By MS/MS	By MS/MS	By MS/MS	37;37;21;10;4	37;37;21;10;4	37;37;21;10;4	A0A024R861;O00743;B7Z3E2
A0A024R862;A0A024R8A2;Q14C86;F8W9S7;A0A024R875;C9IZ08;B3KN67;B4DK42	GTPase-activating protein and VPS9 domain-containing protein 1	GAPVD1	845	73	73	73	38.2	38.2	38.2	162.9	0	323.31	566650048	505159840	461399968	510529696	819220352	746260160	805519552	776859840	487390272	487289760	405030240	390170080	244340032	289499936	326040000	278399936	626510336	553809664	525050240	559670080	176190048	215209952	231349936	288049952	58	611590000	512870	2788100	1254800	6801000	7008100	7723800	11356000	8490400	44692000	45264000	23735000	32286000	41446000	37169000	22780000	29304000	50524000	53253000	24408000	38300000	45698000	18722000	18181000	39891000	By MS/MS	By MS/MS	By MS/MS	By MS/MS	By MS/MS	By MS/MS	By MS/MS	By MS/MS	By MS/MS	By MS/MS	By MS/MS	By MS/MS	By MS/MS	By MS/MS	By MS/MS	By MS/MS	By MS/MS	By MS/MS	By MS/MS	By MS/MS	By MS/MS	By MS/MS	By MS/MS	By MS/MS	73;73;73;72;72;39;38;37;35;33;33;20;18;17;16;10	73;73;73;72;72;39;38;37;35;33;33;20;18;17;16;10	73;73;73;72;72;39;38;37;35;33;33;20;18;17;16;10	A0A024R862;A0A024R8A2;Q14C86;F8W9S7;A0A024R875;C9IZ08;B3KN67;B4DK42
A0A024R869;Q92805;B4DYI0;Q59HA1	Golgin subfamily A member 1	GOLGA1	333	46	46	46	52.7	52.7	52.7	88.169	0	323.31	458970016	450989920	438289760	423789728	257300160	263339936	246720048	211790128	37917012	26265984	45229996	29513014	177390000	229829936	154900048	160980000	26074996	33469012	56664032	63471988	149240000	127859920	157209920	149940096	46	106100000	4601300	9446200	8807100	1080300	1770400	1092300	644220	4793800	2116600	3096200	3013800	3408400	623490	440540	417150	4519800	309280	616470	2357000	1026400	23218000	18358000	10302000	22819000	By MS/MS	By MS/MS	By MS/MS	By MS/MS	By MS/MS	By MS/MS	By MS/MS	By MS/MS	By MS/MS	By MS/MS	By MS/MS	By MS/MS	By MS/MS	By MS/MS	By MS/MS	By MS/MS	By MS/MS	By MS/MS	By MS/MS	By MS/MS	By MS/MS	By MS/MS	By MS/MS	By MS/MS	46;43;40;31;11;11;6	46;43;40;31;11;11;6	46;43;40;31;11;11;6	A0A024R869;Q92805;B4DYI0;Q59HA1
Q6UWE0;A0A6Q8PGT8;A0A024R870;A0A6Q8PFL5;A0A6Q8PGB2;A0A6Q8PGF7;A0A6Q8PG02;A0A6Q8PGW1;A0A6Q8PFT9;A0A6Q8PFW1;A0A6Q8PH70;A0A6Q8PFI6;A0A6Q8PHH6	E3 ubiquitin-protein ligase LRSAM1	LRSAM1	285	34	34	34	46.3	46.3	46.3	83.593	0	323.31	303460064	242349888	215279952	196399920	207249984	199960000	228090000	186490064	75437048	99427032	66707004	84502960	18927002	38897984	33936996	19293002	77069032	65133044	83465040	82416000	88102008	97869976	100099960	84005048	41	260680000	4835800	4118400	3202300	4247600	1597000	1972100	2129100	1780600	18070000	17499000	15311000	22798000	5853800	8732600	7453800	8109200	8351900	3964400	3359200	5755700	29452000	21010000	17872000	43209000	By MS/MS	By MS/MS	By MS/MS	By MS/MS	By MS/MS	By MS/MS	By MS/MS	By MS/MS	By MS/MS	By MS/MS	By MS/MS	By MS/MS	By MS/MS	By MS/MS	By MS/MS	By MS/MS	By MS/MS	By MS/MS	By MS/MS	By MS/MS	By MS/MS	By MS/MS	By MS/MS	By MS/MS	34;34;34;34;33;31;31;30;28;19;19;19;19;12;7;6;6;6;2	34;34;34;34;33;31;31;30;28;19;19;19;19;12;7;6;6;6;2	34;34;34;34;33;31;31;30;28;19;19;19;19;12;7;6;6;6;2	Q6UWE0;A0A6Q8PGT8;A0A024R870;A0A6Q8PFL5;A0A6Q8PGB2;A0A6Q8PGF7;A0A6Q8PG02;A0A6Q8PGW1;A0A6Q8PFT9;A0A6Q8PFW1;A0A6Q8PH70;A0A6Q8PFI6;A0A6Q8PHH6
Q5T9B9;A8K2X4;A0A024R878;P17813;F5GX88;B7Z6Y5;Q96CG0;B4DTC8;Q53G87	Endoglin	ENG	125	16	16	6	27	27	11.2	67.541	0	79.416		5270498							108749968	142340048	142589984	102879936	25438994	59600032	47273984	54335028	110049928	107660040	118819928	126790000	19080990	7385300		22727998	19	60721000	716670	983440	842010	2797900	5701300	10611000	5530000	6531700				294990	8387100	9022300	5378700	5958500	15569000	2037000	640270	13011000	1364800	801070	1331100	1694900	By MS/MS	By matching	By matching	By MS/MS	By MS/MS	By MS/MS	By MS/MS	By MS/MS				By matching	By MS/MS	By MS/MS	By MS/MS	By MS/MS	By MS/MS	By MS/MS	By MS/MS	By MS/MS	By matching	By MS/MS	By matching	By matching	16;16;16;16;15;15;15;8;8	16;16;16;16;15;15;15;8;8	6;6;6;6;5;5;5;1;1	Q5T9B9;A8K2X4;A0A024R878;P17813;F5GX88;B7Z6Y5;Q96CG0;B4DTC8;Q53G87
B5BU53;A0A024R880;P50750;B2R9L6	Cyclin-dependent kinase 9	CDK9	351	32	31	30	53.5	53.5	53.5	42.778	0	323.31	276279904	245499888	299269856	282049856	311350112	256939824	337260128	245230000	142000032	142019936	156010064	195869904	312989824	295199968	238740128	270849920	160880000	199160064	171739888	209420112	355449952	445100256	524380128	360880192	19	454470000	18947000	20427000	8897400	24337000	11408000	7904300	6554900	8981100	22814000	21460000	15486000	30284000	19181000	15264000	8283200	13598000	15407000	9336900	9601500	22607000	40931000	30981000	35764000	36014000	By MS/MS	By MS/MS	By MS/MS	By MS/MS	By MS/MS	By MS/MS	By MS/MS	By MS/MS	By MS/MS	By MS/MS	By MS/MS	By MS/MS	By MS/MS	By MS/MS	By MS/MS	By MS/MS	By MS/MS	By MS/MS	By MS/MS	By MS/MS	By MS/MS	By MS/MS	By MS/MS	By MS/MS	32;32;32;31;11;1	31;31;31;30;11;1	30;30;30;29;11;0	B5BU53;A0A024R880;P50750;B2R9L6
A8K7N4;A0A024R881;Q9H4F1;A6NJX0	Alpha-N-acetyl-neuraminyl-2,3-beta-galactosyl-1,3-N-acetyl-galactosaminide alpha-2,6-sialyltransferase	ST6GALNAC4	18	4	4	4	22.9	22.9	22.9	25.334	0	10.487												49220024					82859016	79035016	72593952	82935952					11	8282400						1971200	2847500						643940		6230900	9492200	5769700	28912000	2512700	8561100										By MS/MS	By MS/MS						By matching		By MS/MS	By MS/MS	By MS/MS	By MS/MS	By MS/MS	By MS/MS					4;4;4;3	4;4;4;3	4;4;4;3	A8K7N4;A0A024R881;Q9H4F1;A6NJX0
B4E2V5;B4DZK8;A0A024R882;P27105	Erythrocyte band 7 integral membrane protein	STOM	252	12	12	12	36.3	36.3	36.3	25.964	0	96.675	231890112	288410048	266350096	286490144	459819712	513350016	510060160	551440320	175270032	214850048	163909952	162560064	150700064	169779888	157070096	178969936		24763998			309920128	371689920	369300096	474540096	14	995090000	46406000	41696000	32803000	60678000	2973500	22994000	15431000	7765900	107090000	110110000	72593000	71100000	44375000	47216000	18573000	26820000		6875000	2492300	5704300	112150000	81455000	25852000	37635000	By MS/MS	By MS/MS	By MS/MS	By MS/MS	By MS/MS	By MS/MS	By MS/MS	By MS/MS	By MS/MS	By MS/MS	By MS/MS	By MS/MS	By MS/MS	By MS/MS	By MS/MS	By MS/MS		By MS/MS	By MS/MS	By MS/MS	By MS/MS	By MS/MS	By MS/MS	By MS/MS	12;12;12;12;1;1	12;12;12;12;1;1	12;12;12;12;1;1	B4E2V5;B4DZK8;A0A024R882;P27105
A0A024R883;O75348	V-type proton ATPase subunit G 1	ATP6V1G1	274	16	16	16	63.6	63.6	63.6	13.757	0	323.31	590059712	457879712	526640192	565410048	439619872	463109920	486040288	447750304	355850112	357099968	358210208	346730112	438340160	417870080	343020096	328779968	732280256	1223699712	562560256	898680320	356989952	542979712	664230144	567509952	7	4392400000	91228000	63879000	58655000	55492000	51644000	105460000	66903000	49461000	181880000	153310000	29589000	67044000	201450000	145920000	140000000	81375000	646360000	541290000	128490000	303130000	573870000	182380000	107280000	366300000	By MS/MS	By MS/MS	By MS/MS	By MS/MS	By MS/MS	By MS/MS	By MS/MS	By MS/MS	By MS/MS	By MS/MS	By MS/MS	By MS/MS	By MS/MS	By MS/MS	By MS/MS	By MS/MS	By MS/MS	By MS/MS	By MS/MS	By MS/MS	By MS/MS	By MS/MS	By MS/MS	By MS/MS	16;16;6;6;6;3;3;3;3	16;16;6;6;6;3;3;3;3	16;16;6;6;6;3;3;3;3	A0A024R883;O75348
H0Y5D5;A0A494C0L7;Q9BTG3;B4E0A3;Q5SYW2;A0A024R885;B7Z3U7;F5H2X7;Q9ULV3;Q96KB7	Cip1-interacting zinc finger protein	CIZ1	163	17	17	17	29.5	29.5	29.5	91.124	0	207.46	107990048	100659992	94003048	81016008	53536972	64357960	58604968	50682020	61966984	45144988	55815016	59033988	89130048	62712028	49460988	35864996	47238996	47560032	42633996	50953984	71127976	61581992	63442036	74796008	37	7922300	782560	3547000	2184600	2622000	5726400	3145600	2796800	4662700	4176600	3050000	1738600	4994100	892240	6103000	3423400	5292600	6256900	2855700	1784200	1178100	2460100	14826000	6553800	990560	By MS/MS	By MS/MS	By MS/MS	By MS/MS	By MS/MS	By MS/MS	By MS/MS	By MS/MS	By MS/MS	By MS/MS	By MS/MS	By MS/MS	By MS/MS	By MS/MS	By MS/MS	By MS/MS	By MS/MS	By MS/MS	By MS/MS	By MS/MS	By MS/MS	By MS/MS	By MS/MS	By MS/MS	17;17;17;17;17;17;17;17;17;10;7;3	17;17;17;17;17;17;17;17;17;10;7;3	17;17;17;17;17;17;17;17;17;10;7;3	H0Y5D5;A0A494C0L7;Q9BTG3;B4E0A3;Q5SYW2;A0A024R885;B7Z3U7;F5H2X7;Q9ULV3;Q96KB7
A0A024R886;O95900	Probable tRNA pseudouridine synthase 2	TRUB2	245	26	26	26	71.6	71.6	71.6	36.694	0	149.36	164750080	127280080	111659992	152470032	77579968	70114040	69626032	45126012	60233980	83369976	62759968	62993972	128269992	149349936	112390000	157619904	99805936	88525952	98844064	106889936	155020096	146619952	136679920	128720000	20	262170000	20211000	6813500	9351300	17598000	15102000	8338700	14135000	16451000	8610900	1452700	2841000	4585200	4423900	10755000	1216300	4766200	18735000	16137000	9255000	10989000	28579000	8670100	6413700	26086000	By MS/MS	By MS/MS	By MS/MS	By MS/MS	By MS/MS	By MS/MS	By MS/MS	By MS/MS	By MS/MS	By MS/MS	By MS/MS	By MS/MS	By MS/MS	By MS/MS	By MS/MS	By MS/MS	By MS/MS	By MS/MS	By MS/MS	By MS/MS	By MS/MS	By MS/MS	By MS/MS	By MS/MS	26;26	26;26	26;26	A0A024R886;O95900
A0A024R892;Q8IWT6;A8K1C7;Q9NW37	Volume-regulated anion channel subunit LRRC8A	LRRC8A	130	16	16	2	19.8	19.8	2.2	94.198	0	38.714	45092016	44570976	34929008	37880988	22350992	39108004	28121990	25996998	77121016	71866016	65418000	60051972	58535976	53875016	61924972	43451020	63160008	52788032	37390984	55965976	68204024	70912024	65158020	71118008	45	14934000	712040	249410	323390	1016300	393900	509980	1308800	738200	96649	311760	661870	289600	934630	865970	453460	766820	546100	474850	265540	457050	3204400	1623500	143090	210220	By MS/MS	By MS/MS	By MS/MS	By MS/MS	By MS/MS	By MS/MS	By MS/MS	By MS/MS	By MS/MS	By MS/MS	By MS/MS	By MS/MS	By MS/MS	By MS/MS	By MS/MS	By MS/MS	By MS/MS	By MS/MS	By MS/MS	By MS/MS	By MS/MS	By MS/MS	By MS/MS	By MS/MS	16;16;13;8	16;16;13;8	2;2;2;0	A0A024R892;Q8IWT6;A8K1C7;Q9NW37
A0A024R895;B2RCX0;A0A0C4DFV9		SET	799	29	29	5	51.6	51.6	9	32.103	0	323.31	6720794624	4560605696	5680496640	4594496000	9409691648	10855991296	10477998080	9877612544	4100300800	5996493824	4453097984	4912393728	6369592320	7369693184	8759411712	7887905280	7546895872	8353093120	8205199872	9131298816	8128196096	8762098688	7077405696	9290208256	9	37293000000	1045500000	1178300000	818530000	1613200000	361690000	672200000	1044300000	1213700000	2596000000	1838100000	1540900000	2219700000	2450300000	2804300000	1727700000	899070000	1797900000	1799700000	955340000	456040000	1888500000	1916200000	1555800000	2900200000	By MS/MS	By MS/MS	By MS/MS	By MS/MS	By MS/MS	By MS/MS	By MS/MS	By MS/MS	By MS/MS	By MS/MS	By MS/MS	By MS/MS	By MS/MS	By MS/MS	By MS/MS	By MS/MS	By MS/MS	By MS/MS	By MS/MS	By MS/MS	By MS/MS	By MS/MS	By MS/MS	By MS/MS	29;27;24;11	29;27;24;11	5;3;0;0	A0A024R895;B2RCX0;A0A0C4DFV9
A0A024R896;B7ZC38;Q9NR46;B7ZC39	Endophilin-B2	SH3GLB2	726	40	40	39	59	59	59	43.973	0	323.31	608370176	652739840	577160320	549489920	1683500544	1653899264	1678999552	1578499072	647090368	713129984	464880288	516280096	360460096	381349952	367760000	356660224	843679936	872959616	867659968	858790272	605809792	513430112	560589824	676620096	18	3434300000	64377000	62971000	32525000	87228000	31607000	43729000	64709000	53934000	259630000	258780000	223470000	319780000	188680000	171420000	117880000	149000000	221900000	255140000	127620000	133590000	205530000	176150000	89596000	95039000	By MS/MS	By MS/MS	By MS/MS	By MS/MS	By MS/MS	By MS/MS	By MS/MS	By MS/MS	By MS/MS	By MS/MS	By MS/MS	By MS/MS	By MS/MS	By MS/MS	By MS/MS	By MS/MS	By MS/MS	By MS/MS	By MS/MS	By MS/MS	By MS/MS	By MS/MS	By MS/MS	By MS/MS	40;40;40;38;18;12;3;2	40;40;40;38;18;12;3;2	39;39;39;37;17;12;3;2	A0A024R896;B7ZC38;Q9NR46;B7ZC39
Q9BPX5;A0A024R897;B3KPC7	Actin-related protein 2/3 complex subunit 5-like protein;Actin-related protein 2/3 complex subunit 5	ARPC5L	458	27	24	24	95.4	90.2	90.2	16.941	0	323.31	1135399680	1189000704	1349099392	1089999872	1556699008	2135699584	1653300352	1933799552	2160100864	1622300672	2161900544	1723900288	1796301056	2086700160	1917800320	1847799552	1749699584	2242101248	1540600192	1566700288	1475800832	2225501184	1942598912	1729099904	9	8438400000	329830000	298220000	389460000	414890000	485520000	204060000	196840000	155080000	577390000	504260000	284940000	635970000	365880000	367690000	365460000	226920000	429420000	756730000	170410000	239580000	370140000	191080000	259920000	218710000	By MS/MS	By MS/MS	By MS/MS	By MS/MS	By MS/MS	By MS/MS	By MS/MS	By MS/MS	By MS/MS	By MS/MS	By MS/MS	By MS/MS	By MS/MS	By MS/MS	By MS/MS	By MS/MS	By MS/MS	By MS/MS	By MS/MS	By MS/MS	By MS/MS	By MS/MS	By MS/MS	By MS/MS	27;27;24	24;24;21	24;24;21	Q9BPX5;A0A024R897;B3KPC7
A0A024R899;Q9HBD1;A6NHN2	Roquin-2	MNAB;RC3H2	51	13	13	9	16.4	16.4	12.8	131.67	0	30.443	32840986	34906988	37106984	32248016				27307016	39165024	33290020	24391014				25224988		29386982	18525990	23533002	23737988	21272010			21392010	55	5999800	34362			162510	481810	218380	97431	317760	395590			221470	320740	180770	3965400	408640	79942	161490	687170	47491	345000	245200	138000	2075200	By MS/MS			By MS/MS	By MS/MS	By MS/MS	By MS/MS	By MS/MS	By MS/MS	By MS/MS		By MS/MS	By MS/MS	By MS/MS	By MS/MS	By matching	By MS/MS	By MS/MS	By MS/MS	By MS/MS	By MS/MS	By MS/MS	By MS/MS	By MS/MS	13;13;8;2;1	13;13;8;2;1	9;9;4;2;1	A0A024R899;Q9HBD1;A6NHN2
A0A024R8A0;Q7Z6M1;A0A0S2Z4Z5	Rab9 effector protein with kelch motifs	RABEPK	82	11	11	11	54.6	54.6	54.6	40.564	0	35.292	68319992	75680984	79819952	63133960	68228016				111129960	139430016	91430048	75052960					84194952	77242952	65029964	61248036					20	4716700						1266600	3157600	815800	5216800	1477500		2657600	385490	1786200	25377000	18839000	2545100	19082000	6193800	7585300	10524000	17121000	17886000	7712900	By MS/MS					By MS/MS	By MS/MS	By matching	By MS/MS	By MS/MS		By MS/MS	By MS/MS	By MS/MS	By MS/MS	By MS/MS	By MS/MS	By MS/MS	By MS/MS	By MS/MS	By MS/MS	By MS/MS	By MS/MS	By MS/MS	11;11;9;5;5;4	11;11;9;5;5;4	11;11;9;5;5;4	A0A024R8A0;Q7Z6M1;A0A0S2Z4Z5
Q96I24;A0A024R8A7	Far upstream element-binding protein 3	FUBP3;hCG_31253	1498	69	59	59	83.7	80.9	80.9	61.64	0	323.31	574510208	732070208	619550208	662990464	567940032	576019904	525589888	509799936	459659872	521300000	433660224	423079904	410979840	474730208	433940096	442489920	553839744	539360192	498220128	501430336	613830016	570340352	548850304	713199744	32	1538200000	70691000	38060000	45335000	69160000	48353000	30896000	33025000	30134000	56588000	56421000	47265000	40428000	68718000	77782000	55022000	58507000	92736000	89626000	54181000	33978000	108090000	138500000	94009000	100650000	By MS/MS	By MS/MS	By MS/MS	By MS/MS	By MS/MS	By MS/MS	By MS/MS	By MS/MS	By MS/MS	By MS/MS	By MS/MS	By MS/MS	By MS/MS	By MS/MS	By MS/MS	By MS/MS	By MS/MS	By MS/MS	By MS/MS	By MS/MS	By MS/MS	By MS/MS	By MS/MS	By MS/MS	69;69;5	59;59;5	59;59;5	Q96I24;A0A024R8A7
B2RC26;A0A024R8B0;Q7Z7L7	Protein zer-1 homolog	ZYG11BL;ZER1	45	14	14	14	21.9	21.9	21.9	88.169	0	18.536	81743960	62234964	22095004	35013016	38155020	51366980	53856004	38874024	23594000	32090994				27956992				14503003			28194994				37	5976500	101580	88213			982180	44879	695480		431420	810730	3939700	1021300	532320	226340	2097200		272270	108570			2349400	129390	1665300	94721	By MS/MS	By matching			By MS/MS	By MS/MS	By MS/MS		By MS/MS	By MS/MS	By MS/MS	By MS/MS	By MS/MS	By MS/MS	By MS/MS		By matching	By MS/MS			By MS/MS	By MS/MS	By MS/MS	By MS/MS	14;14;14;2;1;1	14;14;14;2;1;1	14;14;14;2;1;1	B2RC26;A0A024R8B0;Q7Z7L7
A0A024R8B2;P62166	Neuronal calcium sensor 1	FREQ;NCS1	99	11	11	11	31.6	31.6	31.6	21.878	0	234.21	101569960	63201020	78996992	115510072	155010048	168429984	189680080	84514024	163360016	202409920	163540016	158119984		62724964	69369040		185599920	306330048	236680096	191690048	149190080	113380064	125319968	159220032	11	249810000	4391700	2641900	11112000	30245000	7095900	1813600	9085200	10651000	6128700	10585000	7315200	5518300	19425000	17745000	15429000	12366000	29386000	31988000	12892000	31417000	14568000	8206400	7516900	10474000	By MS/MS	By MS/MS	By MS/MS	By MS/MS	By MS/MS	By MS/MS	By MS/MS	By MS/MS	By MS/MS	By MS/MS	By MS/MS	By MS/MS	By MS/MS	By MS/MS	By MS/MS	By MS/MS	By MS/MS	By MS/MS	By MS/MS	By MS/MS	By MS/MS	By MS/MS	By MS/MS	By MS/MS	11;11	11;11	11;11	A0A024R8B2;P62166
A0A024R8B7;Q6P2C8;A0A494C0K7;B4DPP5	Mediator of RNA polymerase II transcription subunit 27	CRSP8;MED27	174	13	13	13	48.6	48.6	48.6	35.431	0	48.924	116929952	126019928	150970064	156989968	87849032	92171968	97331000	118229960	120480064	139879968	120170024	132739992	123590032	148220064	146500016	147290048	92625048	121010048	144279968	122289920	94826000	97100936	144359904	96529048	18	480730000	14948000	9208600	9562000	8134000	19295000	19499000	12082000	16743000	5053900	15631000	10614000	21692000	22470000	35835000	23453000	22319000	28978000	34099000	28264000	11980000	32090000	16630000	27810000	34339000	By MS/MS	By MS/MS	By MS/MS	By MS/MS	By MS/MS	By MS/MS	By MS/MS	By MS/MS	By MS/MS	By MS/MS	By MS/MS	By MS/MS	By MS/MS	By MS/MS	By MS/MS	By MS/MS	By MS/MS	By MS/MS	By MS/MS	By MS/MS	By MS/MS	By MS/MS	By MS/MS	By MS/MS	13;13;9;8;5;4;1	13;13;9;8;5;4;1	13;13;9;8;5;4;1	A0A024R8B7;Q6P2C8;A0A494C0K7;B4DPP5
B4DZG2;A0A024R8C1;Q15361;A0A087WY09	Transcription termination factor 1	TTF1	48	15	15	15	12.2	12.2	12.2	102.99	0	40.292	29078998	36853000			29521990	30917000		29112002	18073998						18356012		35975980	61992960	75105960	57970000			35537012		42	7030300	508500	350330	1146800		616360	418370	673980		102110	127060	379710	1554900	119570	182790	603010		2232100	2349200	6469700	6982000	907770	180930	478410	261500	By MS/MS	By MS/MS	By MS/MS		By MS/MS	By MS/MS	By MS/MS		By MS/MS	By MS/MS	By MS/MS	By MS/MS	By MS/MS	By matching	By MS/MS		By MS/MS	By MS/MS	By MS/MS	By MS/MS	By MS/MS	By MS/MS	By MS/MS	By matching	15;15;15;10	15;15;15;10	15;15;15;10	B4DZG2;A0A024R8C1;Q15361;A0A087WY09
E7EN96;Q5T8T8;A0A024R8C5;Q15528;E9PGW7;Q5T8T7;Q5T8T6	Mediator of RNA polymerase II transcription subunit 22	MED22;SURF5	165	17	17	17	63.7	63.7	63.7	15.858	0	180.91	111889928	116829976	152450080	118310016	93229992	95875064	101769968	91464992	119339928	113690024	104689984	122799944	75517976	117289928	98616032	117620056	134329920	158570080	137310032	165739936	90359952	109760056	136100016	87343992	8	387510000	12062000	2509200	1478100	3520500	10257000	6998600	3779400	4097600	4499300	5043400	8657200	21096000	12995000	29754000	9591600	37171000	31252000	46446000	30660000	11238000	27993000	12887000	31185000	22337000	By MS/MS	By MS/MS	By MS/MS	By MS/MS	By MS/MS	By MS/MS	By MS/MS	By MS/MS	By MS/MS	By MS/MS	By MS/MS	By MS/MS	By MS/MS	By MS/MS	By MS/MS	By MS/MS	By MS/MS	By MS/MS	By MS/MS	By MS/MS	By MS/MS	By MS/MS	By MS/MS	By MS/MS	17;17;17;17;16;16;10	17;17;17;17;16;16;10	17;17;17;17;16;16;10	E7EN96;Q5T8T8;A0A024R8C5;Q15528;E9PGW7;Q5T8T7;Q5T8T6
A0A024R8C8;Q9NVG8;Q59F95;A0A024R8B1;B4DHM6	TBC1 domain family member 13	TBC1D13	211	26	26	26	62	62	62	46.553	0	251.48	38349976	32253986	19454006	23320012	45339980	38654016	29689984	48320008	350459872	311830016	266239904	208970128	12807005	20651998	19361994	9744701	246649936	239380144	163729968	248809888	18668002	21861996		34553988	26	302660000	762010	1387800	488620	2956100	889510	1479600	777620	732830	4098800	3498700	1691400	5719700	38527000	35247000	42891000	26760000	35403000	34807000	24680000	28648000	2802700	3109700	1067600	4726600	By MS/MS	By MS/MS	By MS/MS	By MS/MS	By MS/MS	By MS/MS	By MS/MS	By MS/MS	By MS/MS	By MS/MS	By MS/MS	By MS/MS	By MS/MS	By MS/MS	By MS/MS	By MS/MS	By MS/MS	By MS/MS	By MS/MS	By MS/MS	By MS/MS	By MS/MS	By MS/MS	By MS/MS	26;26;22;21;18;2	26;26;22;21;18;2	26;26;22;21;18;2	A0A024R8C8;Q9NVG8;Q59F95;A0A024R8B1;B4DHM6
A0A024R8D2;Q6P1M0;B3KNH1;B3KQE8;Q9BTA1	Long-chain fatty acid transport protein 4	SLC27A4	476	43	43	40	54.3	54.3	52.6	72.063	0	268.35	306640032	386010048	287440128	297349984	335400160	343980128	284379904	322519808	251179968	272820064	250560080	270429856	303549920	272060096	246649936	276909984	189820064	153280096	151219968	164860112	404200032	361569792	275049888	376910048	35	291750000	33010000	17356000	19454000	10116000	20607000	9038100	2158500	22939000	7986300	16174000	13344000	5259800	12067000	27997000	9427700	7668900	7659000	2000500	653940	4385200	20541000	8679400	14505000	18172000	By MS/MS	By MS/MS	By MS/MS	By MS/MS	By MS/MS	By MS/MS	By MS/MS	By MS/MS	By MS/MS	By MS/MS	By MS/MS	By MS/MS	By MS/MS	By MS/MS	By MS/MS	By MS/MS	By MS/MS	By MS/MS	By MS/MS	By MS/MS	By MS/MS	By MS/MS	By MS/MS	By MS/MS	43;43;37;27;22	43;43;37;27;22	40;40;34;27;22	A0A024R8D2;Q6P1M0;B3KNH1;B3KQE8;Q9BTA1
Q9Y399;A0A024R8D4;Q5T8A0	28S ribosomal protein S2, mitochondrial	MRPS2	322	24	24	24	51.7	51.7	51.7	33.249	0	192.98	314500064	352559968	388039840	380210208	397019936	401979904	428780192	371139968	233359872	255999920	270519968	238160080	499590112	464520256	422670112	401660096	379470016	348990048	386350080	401730208	386580000	433290016	511949760	364449824	18	1072100000	21511000	26191000	15950000	35661000	36140000	45942000	17213000	33797000	112340000	20961000	22460000	38212000	46622000	59375000	31004000	19426000	54846000	45209000	45587000	18241000	109240000	65948000	62912000	87290000	By MS/MS	By MS/MS	By MS/MS	By MS/MS	By MS/MS	By MS/MS	By MS/MS	By MS/MS	By MS/MS	By MS/MS	By MS/MS	By MS/MS	By MS/MS	By MS/MS	By MS/MS	By MS/MS	By MS/MS	By MS/MS	By MS/MS	By MS/MS	By MS/MS	By MS/MS	By MS/MS	By MS/MS	24;24;18	24;24;18	24;24;18	Q9Y399;A0A024R8D4;Q5T8A0
A0A024R8D5;O14684	Prostaglandin E synthase	hCG_30600;PTGES	38	7	7	7	16.1	16.1	16.1	20.147	0	18.498		65140964	59780036	63131040						53385012			123079992	118189952	95178056	84051040					241990016	192399952	215469872	267660080	8	151510000	25442000	32225000	15294000	20257000	19790000	18689000	6800200	8350800					7016900	8399300							16435000	8965300	7455600	6887000	By MS/MS	By MS/MS	By MS/MS	By MS/MS	By MS/MS	By MS/MS	By MS/MS	By MS/MS					By matching	By MS/MS							By MS/MS	By MS/MS	By MS/MS	By MS/MS	7;7	7;7	7;7	A0A024R8D5;O14684
Q6P5Z2;A0A024R8D6;Q05BU1	Serine/threonine-protein kinase N3	PKN3	38	15	14	14	25.1	24.2	24.2	99.419	0	32.618									18165004	25559006		12284005				22189000	62208968	79642968	44356004	91038040					41	7478100						179840	639150	636490					366370	370010	44671	531660	1705400	1165700	3016300	2063200						By matching			By matching	By matching	By MS/MS	By MS/MS				By matching	By MS/MS	By MS/MS	By matching	By MS/MS	By MS/MS	By MS/MS	By MS/MS	By MS/MS	By matching	By matching			15;15;10	14;14;10	14;14;10	Q6P5Z2;A0A024R8D6;Q05BU1
A0A024R8E4;Q9BV86	N-terminal Xaa-Pro-Lys N-methyltransferase 1;N-terminal Xaa-Pro-Lys N-methyltransferase 1, N-terminally processed	C9orf32;NTMT1	341	23	23	23	58.7	58.7	58.7	25.387	0	323.31	465609792	521260032	542040128	478099936	885999488	801449984	926080256	850269760	428419808	508469856	531349696	632760128	328500160	349889984	308449792	457620096	648680128	822790336	637079680	591740096	328260096	409669760	502870272	395249760	10	2580300000	74848000	77175000	61126000	123850000	83093000	74269000	90234000	62779000	130940000	153330000	173110000	212950000	95785000	96702000	93715000	136910000	62165000	206160000	111430000	168560000	80770000	61856000	59800000	88741000	By MS/MS	By MS/MS	By MS/MS	By MS/MS	By MS/MS	By MS/MS	By MS/MS	By MS/MS	By MS/MS	By MS/MS	By MS/MS	By MS/MS	By MS/MS	By MS/MS	By MS/MS	By MS/MS	By MS/MS	By MS/MS	By MS/MS	By MS/MS	By MS/MS	By MS/MS	By MS/MS	By MS/MS	23;23;8;6;6	23;23;8;6;6	23;23;8;6;6	A0A024R8E4;Q9BV86
B2ZZ86;A0A024R8E5;P20908;Q59EE7;Q96HC0	Collagen alpha-1(V) chain	COL5A1	89	14	14	14	7	7	7	183.59	0	112.94				11563002	25523990	13444008			128139992	147830048	115569952	100139936	21108012			19305990	108679976	180220048	212980096	130980000					86	15169000		330020			1065900	203520		939350	530290	809680	614210	533740	2319400	3913100	3518100	1130100	1339300	289700	337480	1461600			356450	740430		By matching			By MS/MS	By MS/MS	By MS/MS	By MS/MS	By MS/MS	By MS/MS	By MS/MS	By MS/MS	By MS/MS	By MS/MS	By MS/MS	By MS/MS	By MS/MS	By MS/MS	By MS/MS	By MS/MS			By matching	By matching	14;14;14;13;8;3	14;14;14;13;8;3	14;14;14;13;8;3	B2ZZ86;A0A024R8E5;P20908;Q59EE7;Q96HC0
Q5SXM2;A0A024R8F4;A0A1B0GUB4	snRNA-activating protein complex subunit 4	SNAPC4	41	13	13	13	9.8	9.8	9.8	159.43	0.0035196	2.4193	35851012	29877020	45946972	58278992	59597984	55975004	48642020	59556000					44153976				45846000	44110972	60638036	68346016	47324008	32548012	46690984	61985008	73	17373000	2174700	1049300	42020	2700700	1820300	109030	120900		3289800	779400	158810	239160		155220			396860	227010	638410	697380	717890	317420	846870	892010	By MS/MS	By MS/MS	By MS/MS	By MS/MS	By MS/MS	By MS/MS	By MS/MS	By MS/MS	By MS/MS	By MS/MS	By MS/MS	By MS/MS		By MS/MS			By MS/MS	By MS/MS	By MS/MS	By MS/MS	By MS/MS	By MS/MS	By MS/MS	By MS/MS	13;13;8	13;13;8	13;13;8	Q5SXM2;A0A024R8F4;A0A1B0GUB4
Q9UHF1;A0A024R8F5	Epidermal growth factor-like protein 7	EGFL7	9	8	8	8	29.3	29.3	29.3	29.617	0.0017542	2.9223																	65405980	49990000	35419984	75606984					12	11043000		1106700											751910				18743000	4106300	721080	6215500	1261400					By MS/MS											By matching				By MS/MS	By MS/MS	By MS/MS	By MS/MS	By matching				8;8;3	8;8;3	8;8;3	Q9UHF1;A0A024R8F5
A0A024R8G6;O43805	Sjoegren syndrome nuclear autoantigen 1	SSNA1	223	18	18	12	92.4	92.4	73.1	13.596	0	323.31	348770016	247710032	201770032	205269984	158720032	142009984	146349984	140949984	63295008	59421984	49757968	57950996	74829040	59072012	61343012	73520992	367019776	369709952	276669920	387089888	69824040	62724964	53450972	73252040	8	954070000	11239000	7242200	7126900	12089000	12325000	12060000	9888900	4483200	38423000	26380000	47550000	29857000	19738000	16399000	10472000	9457500	114330000	135940000	54047000	59476000	146390000	57621000	69355000	42179000	By MS/MS	By MS/MS	By MS/MS	By MS/MS	By MS/MS	By MS/MS	By MS/MS	By MS/MS	By MS/MS	By MS/MS	By MS/MS	By MS/MS	By MS/MS	By MS/MS	By MS/MS	By MS/MS	By MS/MS	By MS/MS	By MS/MS	By MS/MS	By MS/MS	By MS/MS	By MS/MS	By MS/MS	18;18;6;6	18;18;6;6	12;12;6;0	A0A024R8G6;O43805
A0A024R8H5;Q12933;B4DGI3;E5KBQ3	TNF receptor-associated factor 2	TRAF2	193	15	15	15	31.3	31.3	31.3	55.859	0	97.235	388490016	361939968	308380064	356430176	226010096	303460064	240329872	319340160	305700128	211159936	299930144	299810048	169840064	248689856	216640144	200220032	383829952	396350208	324180160	363399968	111329952	238600032	36748008	142449984	30	125170000	2581900	545900	986330	4537900	12066000	147610	1181700	672950	6301100	3738300	3142000	8719100	8768700	9409700	6295900	5351100	8153400	6209200	6042700	11749000	14600000	10797000	4230800	6536800	By MS/MS	By MS/MS	By matching	By MS/MS	By MS/MS	By MS/MS	By MS/MS	By MS/MS	By MS/MS	By MS/MS	By MS/MS	By MS/MS	By MS/MS	By MS/MS	By MS/MS	By MS/MS	By MS/MS	By MS/MS	By MS/MS	By MS/MS	By MS/MS	By MS/MS	By MS/MS	By MS/MS	15;15;14;12;3;2;2	15;15;14;12;3;2;2	15;15;14;12;3;2;2	A0A024R8H5;Q12933;B4DGI3;E5KBQ3
A0A024R8H6;Q15059;A0A140F1N4;B4DS09	Bromodomain-containing protein 3	BRD3	104	28	20	20	32.1	25.6	25.6	79.541	0	54.208	30875008	42386988	29650012	23365008	42083008	53296016		45907988	75177984	81965048	74031984	84974048		26359004		42471972	79910016	53153032	77579968	76328000	50140980	45638996			32	35613000	1814100	1248300	677510	1479700	1101000	302940	635930	3838300	764460	1770300	1703100	5494100	7137300	5771500	7936000	4911100	4213100	4652700	4592800	1749600	1581100	5482800	1389800	2591300	By MS/MS	By MS/MS	By MS/MS	By MS/MS	By MS/MS	By matching	By matching	By MS/MS	By MS/MS	By MS/MS	By MS/MS	By MS/MS	By MS/MS	By MS/MS	By MS/MS	By MS/MS	By MS/MS	By MS/MS	By MS/MS	By MS/MS	By MS/MS	By MS/MS	By MS/MS	By MS/MS	28;28;24;17;1	20;20;17;9;1	20;20;17;9;1	A0A024R8H6;Q15059;A0A140F1N4;B4DS09
A0A024R8I0;Q96BF6	Nucleus accumbens-associated protein 2	BTBD14A;NACC2	32	7	5	5	14.7	13.5	13.5	62.836	0	94.957						61807028	78111016	74842000	52520024	60019988	102430032	97013936					67906032		60849004						27	62093000		560420			1458500				1280600	3685300	3022000	2531800	2797000	3639300	5977600	7903900	6076900	5585900	3087200	2129200	1545600	4182100	2314600	4315500	By MS/MS	By matching			By MS/MS			By MS/MS	By MS/MS	By MS/MS	By MS/MS	By MS/MS	By MS/MS	By MS/MS	By MS/MS	By MS/MS	By MS/MS	By MS/MS	By MS/MS	By MS/MS	By MS/MS	By MS/MS	By MS/MS	By matching	7;7	5;5	5;5	A0A024R8I0;Q96BF6
A0A024R8I2;A0A140VK64;Q9BSL1	Ubiquitin-associated domain-containing protein 1	UBADC1;UBAC1	197	20	20	20	42.1	42.1	42.1	45.209	0	60.617	119980000	91729952	82534960	90484040	139539920	140040032	147929952	172489888	98653064	118070008	106570048	87583008		102080032	92208048	88133000	284099968	281879872	278450016	275489888	57466980	63715976	30216018	50725996	22	249870000	5497700	4340200	170890	1578900	415120	8456200	15569000	2179400	5777100	3246500	15027000	27803000	10050000	10085000	8457500	2966500	27236000	38007000	7129500	29736000	12778000	3047200	7793400	2520900	By MS/MS	By MS/MS	By MS/MS	By MS/MS	By MS/MS	By MS/MS	By MS/MS	By MS/MS	By MS/MS	By MS/MS	By MS/MS	By MS/MS	By MS/MS	By MS/MS	By MS/MS	By MS/MS	By MS/MS	By MS/MS	By MS/MS	By MS/MS	By MS/MS	By MS/MS	By MS/MS	By MS/MS	20;20;20	20;20;20	20;20;20	A0A024R8I2;A0A140VK64;Q9BSL1
Q96IS9;A0A024R8I7;Q8WUW2;O15120;A0A024R8F9	1-acyl-sn-glycerol-3-phosphate acyltransferase;1-acyl-sn-glycerol-3-phosphate acyltransferase beta	AGPAT2	95	5	5	5	28.2	28.2	28.2	18.693	0	122.32	125409960	115560024	140919984		223990016	258010048	259910160	204110128	219460032	221099920	170980048	176950112	363089760	421360064	297729984	325109824	95712952	146010048	73706000	159079904	259699952	228960128	319140128	173939920	7	96665000	48509000	4554600	44341000	41891000	113990000	11636000	11872000	67052000	4774500	9858700	4627500	66335000	11942000	8953500	8037600	7580200	31921000	4938000	15279000	4010600	30315000	3879200	31872000	5020700	By MS/MS	By MS/MS	By MS/MS	By MS/MS	By MS/MS	By MS/MS	By MS/MS	By MS/MS	By MS/MS	By MS/MS	By MS/MS	By MS/MS	By MS/MS	By MS/MS	By MS/MS	By MS/MS	By MS/MS	By MS/MS	By MS/MS	By MS/MS	By MS/MS	By MS/MS	By MS/MS	By MS/MS	5;5;5;5;4	5;5;5;5;4	5;5;5;5;4	Q96IS9;A0A024R8I7;Q8WUW2;O15120;A0A024R8F9
Q86UD0;A0A024R8I8	Suppressor APC domain-containing protein 2	SAPCD2;C9orf140	51	10	10	10	26.4	26.4	26.4	42.636	0	57.352	61585004	68305000	76896008	57473968	85024056	91781992	71175008	84159008	42939004	25355990			53672972	44166992	41567984			59083024							23	21444000	754350			758960	1329200	895860	1626300	1519500	2864200	2637200	2045000	7084100	145460	14374	607550		1166100	1744000		431800	1799400	367300	1169000	4375600	By MS/MS			By MS/MS	By MS/MS	By MS/MS	By MS/MS	By MS/MS	By MS/MS	By MS/MS	By MS/MS	By MS/MS	By MS/MS	By MS/MS	By matching	By MS/MS	By MS/MS	By MS/MS		By matching	By MS/MS	By MS/MS	By MS/MS	By MS/MS	10;10;2	10;10;2	10;10;2	Q86UD0;A0A024R8I8
A0A024R8J2;Q93096;A0A0D9SGK2;B5BU78	Protein tyrosine phosphatase type IVA 1	PTP4A1	92	13	7	7	45.1	29.5	29.5	19.815	0	48.96					71239968	71914016	66989992	109350008					139199968	160689968	161120096	140670000					241329952	353819776	209479920	198980032	9	38197000	3693700	7769100	51065000	6097400	69809000	8470400	4162000	4635400	2502800	8880300	16986000	3369100	5834800	11627000		8317300		4926900	7286100	7281900			2713900	4829100	By MS/MS	By MS/MS	By MS/MS	By MS/MS	By MS/MS	By MS/MS	By MS/MS	By MS/MS	By MS/MS	By MS/MS	By MS/MS	By MS/MS	By matching	By MS/MS	By MS/MS	By MS/MS	By matching	By MS/MS	By MS/MS	By MS/MS	By matching	By matching	By matching	By matching	13;13;12;10;4	7;7;7;4;3	7;7;7;4;3	A0A024R8J2;Q93096;A0A0D9SGK2;B5BU78
A0A024R8K0;Q86W34;J3KRD0;J3KSH1;J3KS38;J3KRS2;J3QLK6;J3KTM1	Archaemetzincin-2	AMZ2	92	13	13	13	34.2	34.2	34.2	41.264	0	17.824	168010096	103719976		93206952	218019872	232359952	226030112	267059888	73076000	90898056	132099944	84947992	245919920	263390080	235010080	304900160	75723024	85069032		83021960	118189952	92057976	127590080	137939936	19	272960000	6438200	5229700	4658000	11390000	16537000	17894000	24277000	24712000	24009000	17773000	18070000	20925000	7487400	6441300	6990700	8093200	9691200	7799600	6571700	5986600	3511000	8322300	2240800	10151000	By MS/MS	By MS/MS	By MS/MS	By MS/MS	By MS/MS	By MS/MS	By MS/MS	By MS/MS	By MS/MS	By MS/MS	By MS/MS	By MS/MS	By MS/MS	By MS/MS	By MS/MS	By MS/MS	By MS/MS	By MS/MS	By MS/MS	By MS/MS	By MS/MS	By MS/MS	By MS/MS	By MS/MS	13;12;11;10;10;10;10;9	13;12;11;10;10;10;10;9	13;12;11;10;10;10;10;9	A0A024R8K0;Q86W34;J3KRD0;J3KSH1;J3KS38;J3KRS2;J3QLK6;J3KTM1
B7ZLD8;A0A024R8K7;A0A024R8T0;P16144;B7ZLD5;A0A024R8N2;Q59H46	Integrin beta;Integrin beta-4	ITGB4	1262	134	134	134	53.1	53.1	53.1	195.04	0	323.31	319949984	255740128	288040032	277770176	275469856	244249920	215420032	238800112	802969792	911849920	837969536	786659776	1526299520	1397300608	1150300288	1326000128	53512984	49977972	15420003	37729992	31021980	31447016	24432002	21486994	85	602240000	771310	952190	654690	809340	70974000	42143000	50574000	51491000	11335000	13191000	11633000	7727600	71039000	94641000	63953000	44267000	2860000	2810000	608970	1824000	23919000	10418000	16606000	7040900	By MS/MS	By MS/MS	By MS/MS	By MS/MS	By MS/MS	By MS/MS	By MS/MS	By MS/MS	By MS/MS	By MS/MS	By MS/MS	By MS/MS	By MS/MS	By MS/MS	By MS/MS	By MS/MS	By MS/MS	By MS/MS	By MS/MS	By MS/MS	By MS/MS	By MS/MS	By MS/MS	By MS/MS	134;134;133;133;131;130;125;55;42;10;7;2	134;134;133;133;131;130;125;55;42;10;7;2	134;134;133;133;131;130;125;55;42;10;7;2	B7ZLD8;A0A024R8K7;A0A024R8T0;P16144;B7ZLD5;A0A024R8N2;Q59H46
A0A2P0H7U5;A0A024R8K8;P42694;J3QS41;B7ZLW2	Probable helicase with zinc finger domain	HELZ	228	30	30	30	18.8	18.8	18.8	219.03	0	225.86	84089056	75872032	65400964	74037960	100759984	116679936	100809952	96280008	38479024	66197012	41161008	48862000	21485006	21596012	17966006	21314010	21964000	21102014	10060997	20592998	53968976	65800004	38915008	81633048	93	60111000	2902400	850480	788100	2658600	524160	821010	540870	820190	3860700	4925900	4300900	6847800	1523400	3189600	2288100	2001000	961540	835090	608920	818690	5405000	3846600	3682100	5110400	By MS/MS	By MS/MS	By MS/MS	By MS/MS	By MS/MS	By MS/MS	By MS/MS	By MS/MS	By MS/MS	By MS/MS	By MS/MS	By MS/MS	By MS/MS	By MS/MS	By MS/MS	By MS/MS	By MS/MS	By MS/MS	By MS/MS	By MS/MS	By MS/MS	By MS/MS	By MS/MS	By MS/MS	30;30;30;29;29;14;10;4;3;2	30;30;30;29;29;14;10;4;3;2	30;30;30;29;29;14;10;4;3;2	A0A2P0H7U5;A0A024R8K8;P42694;J3QS41;B7ZLW2
A0A024R8L0;J3QLS3;Q9Y2R9;J3QQS1;J3KSI8;J3QKW2	28S ribosomal protein S7, mitochondrial	MRPS7	622	31	31	31	73.1	73.1	73.1	28.134	0	323.31	583209920	624480192	613420352	641579776	374140256	359160032	316290144	337570176	283830016	279819872	296640096	345789824	398919840	473680096	403899808	437869856	360210016	410909760	368850208	393870048	480039936	555610112	390179872	435749888	13	1824800000	54268000	49253000	16513000	23437000	41099000	30467000	46011000	28142000	61114000	63894000	43744000	68645000	90393000	72941000	47057000	40018000	100160000	96590000	46209000	78371000	173940000	200760000	160090000	191710000	By MS/MS	By MS/MS	By MS/MS	By MS/MS	By MS/MS	By MS/MS	By MS/MS	By MS/MS	By MS/MS	By MS/MS	By MS/MS	By MS/MS	By MS/MS	By MS/MS	By MS/MS	By MS/MS	By MS/MS	By MS/MS	By MS/MS	By MS/MS	By MS/MS	By MS/MS	By MS/MS	By MS/MS	31;31;31;25;20;19;1	31;31;31;25;20;19;1	31;31;31;25;20;19;1	A0A024R8L0;J3QLS3;Q9Y2R9;J3QQS1;J3KSI8;J3QKW2
A6NG10;K7EMC9;Q7Z511;A0A024R8L1;Q969T9;K7EIJ0;K7ENL2;B4DFL8	WW domain-binding protein 2	WBP2	177	10	10	2	46	46	20.5	25.807	0	288.33	245540144	366349792	268970112	265379968	208029872	228729888	186990000	185020016	151440032	150539952	157699936	117169968			26066000		155000016	161509952	133229992	146669984	444330048	354369824	388900096	436280192	8	337950000	26813000	20878000	6679200	44643000		5052700	1864600	4577400	11096000	17112000	34485000	35254000	19320000	18879000	30947000	43455000	77238000	4552600	27668000	46729000	78953000	29419000	135370000	24346000	By MS/MS	By MS/MS	By MS/MS	By MS/MS		By MS/MS	By MS/MS	By MS/MS	By MS/MS	By MS/MS	By MS/MS	By MS/MS	By MS/MS	By MS/MS	By MS/MS	By MS/MS	By MS/MS	By MS/MS	By MS/MS	By MS/MS	By MS/MS	By MS/MS	By MS/MS	By MS/MS	10;10;10;10;10;9;9;8;3;3;1	10;10;10;10;10;9;9;8;3;3;1	2;2;2;2;2;1;1;0;1;1;1	A6NG10;K7EMC9;Q7Z511;A0A024R8L1;Q969T9;K7EIJ0;K7ENL2;B4DFL8
A0A024R8L5;Q5MNZ9;G5EA37;B4DX63;K7EK57	WD repeat domain phosphoinositide-interacting protein 1	WIPI1	55	12	12	12	28.5	28.5	28.5	48.685	0	69.665	459639808	411159744	239200128	269740000	64037984	63893964		119339928		47871980	71570000	44350024					106470064							37768024	19	85442000	1846800	3719100	4740200	2890300				1423100	9899500	4196400	4475500	8799200	11357000	10051000	8090000	9136400	6237400	1721700	1776100	4447300	38932000	27468000	7376500	10242000	By MS/MS	By matching	By MS/MS	By matching				By matching	By MS/MS	By MS/MS	By MS/MS	By MS/MS	By MS/MS	By MS/MS	By MS/MS	By MS/MS	By MS/MS	By matching	By MS/MS	By MS/MS	By MS/MS	By MS/MS	By MS/MS	By MS/MS	12;12;11;10;7;5	12;12;11;10;7;5	12;12;11;10;7;5	A0A024R8L5;Q5MNZ9;G5EA37;B4DX63;K7EK57
A0A024R8L7;A0A024R8T3;Q15067;B4DU07	Acyl-coenzyme A oxidase;Peroxisomal acyl-coenzyme A oxidase 1	ACOX1	845	62	62	62	68.3	68.3	68.3	74.685	0	323.31	1394700160	1666899072	1448299776	1270299264	863529856	830710336	780920192	867359424	317960064	306100096	310829824	316329856	1512899456	1366600320	1366699776	1180799872	425710240	355319808	435660032	473459712	1148200448	1193200384	1166899584	1081000320	30	851250000	46138000	19362000	29442000	36877000	49573000	41094000	29300000	18278000	29304000	28976000	9276500	21281000	20306000	21213000	26788000	13805000	8896300	23905000	9552400	27505000	180640000	85419000	40286000	34031000	By MS/MS	By MS/MS	By MS/MS	By MS/MS	By MS/MS	By MS/MS	By MS/MS	By MS/MS	By MS/MS	By MS/MS	By MS/MS	By MS/MS	By MS/MS	By MS/MS	By MS/MS	By MS/MS	By MS/MS	By MS/MS	By MS/MS	By MS/MS	By MS/MS	By MS/MS	By MS/MS	By MS/MS	62;61;61;47;15;15;13;10;7;6	62;61;61;47;15;15;13;10;7;6	62;61;61;47;15;15;13;10;7;6	A0A024R8L7;A0A024R8T3;Q15067;B4DU07
A0A024R8L8;Q92817;K7EKI0;B7ZLH8	Envoplakin	EVPL	852	158	158	158	65.5	65.5	65.5	231.63	0	323.31	538970304	476379968	476230112	486290304	424979776	437379808	409900000	429089824	26984988	23344012	21545992	11193995	171039952	162060080	132940032	130290024					55075984	48646008	29773000	59720000	114	197410000	881230	694260	468200	3311100	3652800	3633600	4884600	5998800	10624000	14082000	14211000	21955000	2098900	2404100	709520	1937000	422010	161740	303030	101960	33995000	24936000	19210000	27298000	By MS/MS	By MS/MS	By MS/MS	By MS/MS	By MS/MS	By MS/MS	By MS/MS	By MS/MS	By MS/MS	By MS/MS	By MS/MS	By MS/MS	By MS/MS	By MS/MS	By MS/MS	By MS/MS	By MS/MS	By matching	By matching	By matching	By MS/MS	By MS/MS	By MS/MS	By MS/MS	158;158;156;156;59;5;3	158;158;156;156;59;5;3	158;158;156;156;59;5;3	A0A024R8L8;Q92817;K7EKI0;B7ZLH8
Q14344;A0A024R8M0;B4DWV9	Guanine nucleotide-binding protein subunit alpha-13	GNA13	265	32	30	27	65.8	62.9	57.8	44.049	0	125.19	4609202	4.0348e+06	3070701	2.2568e+06	772460096	626479680	662619776	718980416	305969824	511890208	528399776	503399744	69551968	102440056	158340048	190060128	224810016	236389904	181860048	205520080	8776105	3.1541e+06	6034597		24	163130000	958280	207690	180820		199980	2321300	3090800	2699400	17033000	30142000	9512100	21232000	22626000	14973000	10663000	9933600	5880000	3455900	3184100	4106900	388000	301150	441660	561570	By matching	By MS/MS	By MS/MS		By MS/MS	By MS/MS	By MS/MS	By MS/MS	By MS/MS	By MS/MS	By MS/MS	By MS/MS	By MS/MS	By MS/MS	By MS/MS	By MS/MS	By MS/MS	By MS/MS	By MS/MS	By MS/MS	By MS/MS	By MS/MS	By MS/MS	By MS/MS	32;32;22	30;30;22	27;27;22	Q14344;A0A024R8M0;B4DWV9
A0A024R8M4;Q14558;B4DP31	Phosphoribosyl pyrophosphate synthase-associated protein 1	PRPSAP1	266	32	31	24	75	71.1	57.6	39.393	0	323.31	244739952	184160016	138750000	177960112	148430096	177850032	149409968	177550016	194130000	118159952	160010096	143669904	55909032	88664048	79111016	71966040	164469984	147780016	164779920	154359936	169409936	148709984	131320016	169420016	21	381070000	27043000	12914000	886150	9079900	7364300	5872300	1317600	3129400	15260000	20484000	4892600	32260000	27951000	3748500	13834000	12041000	22361000	21038000	6302700	27143000	49636000	26665000	12052000	17796000	By MS/MS	By MS/MS	By MS/MS	By MS/MS	By MS/MS	By MS/MS	By MS/MS	By MS/MS	By MS/MS	By MS/MS	By MS/MS	By MS/MS	By MS/MS	By MS/MS	By MS/MS	By MS/MS	By MS/MS	By MS/MS	By MS/MS	By MS/MS	By MS/MS	By MS/MS	By MS/MS	By MS/MS	32;32;20;11;8;5	31;31;19;10;8;5	24;24;17;8;6;3	A0A024R8M4;Q14558;B4DP31
A0A024R8M9;O94762;A5YM55;B7Z8Y7;J3KTQ2;A0A024R8S8;B3KQK2;Q8WYH5;Q9BW80	ATP-dependent DNA helicase Q5	RECQL5;PP1045	227	36	36	36	32.3	32.3	32.3	108.86	0	108.74	886669760	860549632	765459712	768970240	950069440	682030336	790299968	924090368	175950048	147320032	715710400	568429824	750690304	564089984	789919744	724640256	141399984	1330699648	183989904	93843976	918879872	917400192	1301400704	784759872	55	373120000	225720	2504300	31218000	716000	1492900	342210	13289000	7845300	196810	258450	451530	11859000	100550	261770	38688000	19707000	45644000	78124000	15877000	14023000	8686500	33342000	3723400	56401000	By MS/MS	By MS/MS	By MS/MS	By MS/MS	By MS/MS	By MS/MS	By MS/MS	By MS/MS	By MS/MS	By MS/MS	By MS/MS	By MS/MS	By MS/MS	By MS/MS	By MS/MS	By MS/MS	By MS/MS	By MS/MS	By MS/MS	By MS/MS	By MS/MS	By MS/MS	By MS/MS	By MS/MS	36;36;35;34;20;18;18;18;18;8;8;7;4;2;1;1	36;36;35;34;20;18;18;18;18;8;8;7;4;2;1;1	36;36;35;34;20;18;18;18;18;8;8;7;4;2;1;1	A0A024R8M9;O94762;A5YM55;B7Z8Y7;J3KTQ2;A0A024R8S8;B3KQK2;Q8WYH5;Q9BW80
A0A024R8N4;Q9C0B0	RING finger protein unkempt homolog	hCG_1776081;UNK	49	8	8	8	14.9	14.9	14.9	88.084	0	46.974	140509968	120709968	124999944	114380064	127849944		157800048	96322016		46726988		57838020	59986036				88866960	90568056		44051004	107569984	79923960		118290000	34	80592000	5136600	1832400	967680	2145400	1066400	896400	1549300	468060	2921300	3379200	3616400	5180100	3066500	2781200	4092400	3373800	5089300	4534600	2987500	2498400	7768100	10471000	5842600	6086700	By MS/MS	By MS/MS	By MS/MS	By MS/MS	By MS/MS	By MS/MS	By MS/MS	By matching	By MS/MS	By MS/MS	By MS/MS	By MS/MS	By MS/MS	By MS/MS	By MS/MS	By MS/MS	By MS/MS	By MS/MS	By MS/MS	By MS/MS	By MS/MS	By MS/MS	By MS/MS	By MS/MS	8;8;1;1;1;1	8;8;1;1;1;1	8;8;1;1;1;1	A0A024R8N4;Q9C0B0
A0A024R8N9;A0A0C4DFY5;Q9NQ84;J9JIE0;A8MXZ4;Q9NXI0	G-protein coupled receptor family C group 5 member C	GPRC5C	28	8	8	8	23.8	23.8	23.8	49.388	0	40.299	60762988	67535016	52256968	65726016																					14	86537000				1102500																	26155000	22240000	11840000	25199000				By MS/MS																	By MS/MS	By MS/MS	By MS/MS	By MS/MS	8;8;8;7;7;6	8;8;8;7;7;6	8;8;8;7;7;6	A0A024R8N9;A0A0C4DFY5;Q9NQ84;J9JIE0;A8MXZ4;Q9NXI0
A0A024R8P4;Q9BSJ5;I3L072;B7Z7E5	Uncharacterized protein C17orf80	C17orf80	39	10	10	10	19.5	19.5	19.5	67.291	0.00012732	9.0701	116429992	64301996	111220064	106010064					38219996		26783992	51964996						35623988			82576976	105960040		111230056	33	17859000	2080400	5539000	1223300	4642800	1297500	1134600			501340		1582100	7114900	2280000	354510	2147700	1311100	4900500	2259900			12273000	867980	787550	2877500	By MS/MS	By MS/MS	By MS/MS	By MS/MS	By MS/MS	By matching			By MS/MS		By MS/MS	By MS/MS	By MS/MS	By matching	By MS/MS	By MS/MS	By MS/MS	By MS/MS			By MS/MS	By MS/MS	By MS/MS	By MS/MS	10;10;9;9;4;3;1	10;10;9;9;4;3;1	10;10;9;9;4;3;1	A0A024R8P4;Q9BSJ5;I3L072;B7Z7E5
A0A024R8P8;P63173;J3KT73;J3QL01	60S ribosomal protein L38	RPL38	824	19	19	19	85.7	85.7	85.7	8.2178	0	168.83	3044401408	2282200064	2934299392	2984298752	2863000576	2505700096	3322301184	3344901376	3583399680	3607198976	3021198080	3031701248	2664500992	2782799616	2603799552	2577199104	3303201280	3592198400	2877998336	3084999424	2507698432	2701600512	3436001280	2953198080	3	25455000000	451080000	414610000	247420000	726650000	557790000	533490000	549820000	437000000	1160000000	746140000	714590000	994910000	2520900000	1763500000	1373800000	1389800000	1813400000	1057500000	1028800000	942700000	1721400000	1083700000	1397900000	1828300000	By MS/MS	By MS/MS	By MS/MS	By MS/MS	By MS/MS	By MS/MS	By MS/MS	By MS/MS	By MS/MS	By MS/MS	By MS/MS	By MS/MS	By MS/MS	By MS/MS	By MS/MS	By MS/MS	By MS/MS	By MS/MS	By MS/MS	By MS/MS	By MS/MS	By MS/MS	By MS/MS	By MS/MS	19;19;14;14;6	19;19;14;14;6	19;19;14;14;6	A0A024R8P8;P63173;J3KT73;J3QL01
A0A024R8Q1;P10253	Lysosomal alpha-glucosidase;76 kDa lysosomal alpha-glucosidase;70 kDa lysosomal alpha-glucosidase	GAA	439	27	27	13	26.9	26.9	14.3	105.34	0	323.31	1730600192	1772999552	1211299328	1350100352	749300160	766429824	669420032	937959680	659819776	673719936	558649920	438750080	527269984	406489888	324289920	343530208	220740096	229499872	161789920	230760080	1085399680	1259699584	761919872	988539904	38	815540000	25889000	34242000	19460000	41282000	18543000	11296000	5412200	2510900	32105000	34209000	17328000	48276000	38304000	41411000	28623000	26622000	10666000	8522800	2878200	7004700	127180000	72050000	72518000	89212000	By MS/MS	By MS/MS	By MS/MS	By MS/MS	By MS/MS	By MS/MS	By MS/MS	By MS/MS	By MS/MS	By MS/MS	By MS/MS	By MS/MS	By MS/MS	By MS/MS	By MS/MS	By MS/MS	By MS/MS	By MS/MS	By MS/MS	By MS/MS	By MS/MS	By MS/MS	By MS/MS	By MS/MS	27;27;6;6;2	27;27;6;6;2	13;13;0;0;2	A0A024R8Q1;P10253
A0A024R8R0;J3QQJ0;Q9UHR5;J3QLH3;X6R3T8;J3KRR6	SAP30-binding protein	SAP30BP	297	15	15	15	45.8	45.8	45.8	33.87	0	167.54	271860160	244159856	223229952	252059856	299220032	362040000	367360064	318790112	304909824	264640016	291559872	305890144	195399952	161210016	137659920	174320016	291569888	249839968	260809936	297230112	175689936	190880032	200989952	196910032	16	617320000	10542000	13397000	7910200	19466000	15382000	12011000	11424000	19051000	32577000	38357000	30641000	33762000	36326000	29510000	23987000	36074000	40572000	38070000	17024000	30986000	39599000	31227000	17952000	31477000	By MS/MS	By MS/MS	By MS/MS	By MS/MS	By MS/MS	By MS/MS	By MS/MS	By MS/MS	By MS/MS	By MS/MS	By MS/MS	By MS/MS	By MS/MS	By MS/MS	By MS/MS	By MS/MS	By MS/MS	By MS/MS	By MS/MS	By MS/MS	By MS/MS	By MS/MS	By MS/MS	By MS/MS	15;15;15;11;10;9;7;5;5;4;2;2	15;15;15;11;10;9;7;5;5;4;2;2	15;15;15;11;10;9;7;5;5;4;2;2	A0A024R8R0;J3QQJ0;Q9UHR5;J3QLH3;X6R3T8;J3KRR6
A0A024R8R4;Q8TAT6;B4DG89	Nuclear protein localization protein 4 homolog	NPLOC4	590	46	46	46	53	53	53	68.119	0	323.31	676730112	833750400	691310016	704439744	490109984	581009664	531110208	588640128	808599936	796360128	641080320	724129792	629729856	495429888	554889984	543200128	515409888	403660128	470790080	506710304	668850304	561200128	540919808	743269824	29	1190900000	37412000	23003000	19952000	47387000	36021000	25518000	24427000	22507000	77031000	49100000	30110000	48873000	60542000	48359000	58125000	78886000	42835000	41123000	27833000	34021000	110150000	95536000	50041000	102080000	By MS/MS	By MS/MS	By MS/MS	By MS/MS	By MS/MS	By MS/MS	By MS/MS	By MS/MS	By MS/MS	By MS/MS	By MS/MS	By MS/MS	By MS/MS	By MS/MS	By MS/MS	By MS/MS	By MS/MS	By MS/MS	By MS/MS	By MS/MS	By MS/MS	By MS/MS	By MS/MS	By MS/MS	46;46;27;17;14	46;46;27;17;14	46;46;27;17;14	A0A024R8R4;Q8TAT6;B4DG89
A0A024R8R5;C9JLW8;I3L2L5;I3L4Q0;I3L317	Protein FAM195B	hCG_1818442;FAM195B	90	9	9	9	66	66	66	10.92	0	15.379	103120008	86123024	76139024	105379992	215229856	98341968	214869920	213969888	188169968	236850080	281780000	293229824	112619952	147659904	147369904	160060032	180589968	245930000	264860176	240690128	184089920	238800112	400199776	239209936	7	80492000	8270800	45026000	7202100	58764000	25310000	26412000	26142000	29815000	70966000	2396100	55901000	77085000	12545000	19930000	115180000	6560700	87735000	8594600	5745100	116340000	43330000	29166000	9247100	35940000	By MS/MS	By MS/MS	By MS/MS	By MS/MS	By MS/MS	By MS/MS	By MS/MS	By MS/MS	By MS/MS	By MS/MS	By MS/MS	By MS/MS	By MS/MS	By MS/MS	By MS/MS	By MS/MS	By MS/MS	By MS/MS	By MS/MS	By MS/MS	By MS/MS	By MS/MS	By MS/MS	By MS/MS	9;9;7;7;6;2	9;9;7;7;6;2	9;9;7;7;6;2	A0A024R8R5;C9JLW8;I3L2L5;I3L4Q0;I3L317
A0A024R8S3;P61956	Small ubiquitin-related modifier;Small ubiquitin-related modifier 2	SUMO2	1027	20	20	6	63.2	63.2	33.7	10.871	0	323.31	3933101312	4471799808	6570194432	7069007872	7672002560	6132094976	8857394176	6598799360	6118199296	6030297600	6609608704	5945403904	5383698944	7039797760	8521591808	7123496960	4114299648	5160998912	7603299328	5328903680	9199592448	10035993600	9658291200	12048993280	2	142230000000	4698200000	3269600000	3141300000	4230100000	3080700000	3278200000	3027100000	4856800000	4459600000	5139700000	4849100000	5966000000	9399400000	9961600000	8817200000	8918800000	987080000	6669000000	4512200000	6635800000	12656000000	7445200000	8060400000	8170400000	By MS/MS	By MS/MS	By MS/MS	By MS/MS	By MS/MS	By MS/MS	By MS/MS	By MS/MS	By MS/MS	By MS/MS	By MS/MS	By MS/MS	By MS/MS	By MS/MS	By MS/MS	By MS/MS	By MS/MS	By MS/MS	By MS/MS	By MS/MS	By MS/MS	By MS/MS	By MS/MS	By MS/MS	20;20;3	20;20;3	6;6;0	A0A024R8S3;P61956
P07237;A0A024R8S5;A0A7P0TB26;A0A7P0TA71;A0A7P0TA35;B4DNL5;I3L4M2;A0A7P0T8X1;A0A7P0TA97;A0A7P0T8C0;H7BZ94;A0A7P0T8J3;B4DUA5;I3L3P5;B4DLN6;H0Y3Z3;I3L0S0;A0A7P0T9K9;A0A7P0T9D6;I3L514	Protein disulfide-isomerase	P4HB	3967	107	107	0	89.2	89.2	0	57.116	0	323.31	20527024128	21566021632	19877992448	21290997760	11788999680	11876007936	10650989568	10547992576	7643695104	7719006208	7072597504	7094192640	9390403584	8797199360	7681603584	9237201920	7360501248	6766102016	6295500288	6191792640	17238978560	15658988544	13960006656	14957004800	35	36911000000	2018600000	1008200000	1250900000	1889600000	1019700000	1065600000	891390000	934000000	1624900000	1563300000	1128700000	1613800000	1379700000	1139000000	1171700000	884500000	572580000	738320000	720840000	821890000	3696600000	3858600000	2669000000	3249500000	By MS/MS	By MS/MS	By MS/MS	By MS/MS	By MS/MS	By MS/MS	By MS/MS	By MS/MS	By MS/MS	By MS/MS	By MS/MS	By MS/MS	By MS/MS	By MS/MS	By MS/MS	By MS/MS	By MS/MS	By MS/MS	By MS/MS	By MS/MS	By MS/MS	By MS/MS	By MS/MS	By MS/MS	107;107;106;105;102;99;98;98;98;98;97;96;94;92;92;89;89;84;82;74;41;39;37;36;34;20;20;20;20;20;14;2;2;2;2;2;2	107;107;106;105;102;99;98;98;98;98;97;96;94;92;92;89;89;84;82;74;41;39;37;36;34;20;20;20;20;20;14;2;2;2;2;2;2	0;0;0;0;0;0;0;0;0;0;0;0;0;0;0;0;0;0;0;0;0;0;0;0;0;0;0;0;0;0;0;0;0;0;0;0;0	P07237;A0A024R8S5;A0A7P0TB26;A0A7P0TA71;A0A7P0TA35;B4DNL5;I3L4M2;A0A7P0T8X1;A0A7P0TA97;A0A7P0T8C0;H7BZ94;A0A7P0T8J3;B4DUA5;I3L3P5;B4DLN6;H0Y3Z3;I3L0S0;A0A7P0T9K9;A0A7P0T9D6;I3L514
K7ELD9;K7ENG9;A0A024R8T9;O43760;K7ELS8	Synaptogyrin;Synaptogyrin-2	SYNGR2	69	4	4	4	44.6	44.6	44.6	6.7436	0	13.421	440930112	348710080	648959808	581589888	341660032	196550064	283440032	274350048	114710048	128409976	100189992	122209920	167420064	139390032			67152000	60660008	72143984	124400008	276309856	356069888	283630080	245799984	5	2381400000	178150000	93561000	65412000	130110000	19666000	41056000	9245500	38689000	94388000	69477000	89954000	93488000	60515000	58168000	55001000	61663000	38268000	34085000	27966000	40439000	312120000	240470000	255890000	273580000	By MS/MS	By MS/MS	By MS/MS	By MS/MS	By MS/MS	By MS/MS	By MS/MS	By MS/MS	By MS/MS	By MS/MS	By MS/MS	By MS/MS	By MS/MS	By MS/MS	By MS/MS	By MS/MS	By MS/MS	By MS/MS	By MS/MS	By MS/MS	By MS/MS	By MS/MS	By MS/MS	By MS/MS	4;4;4;4;2	4;4;4;4;2	4;4;4;4;2	K7ELD9;K7ENG9;A0A024R8T9;O43760;K7ELS8
J3QQV2;J3KTM6;A0A024R8U1;O15427;Q53G91	Monocarboxylate transporter 4	SLC16A3	49	7	7	7	8.9	8.9	8.9	44.478	0	131.52	59863000	82275992	83082024	57459000					208689888	231239856	301770112	362529984	117500072		142979984	162920032	80711968	76557008	58198992						16	253620000		2872500		2194800	9935900	7586300	8043300	14980000					24991000	38353000	37299000	46969000	8558100	9966100	5818100	7693400	9815700	9126100	7800000	4491500		By MS/MS	By MS/MS	By matching	By MS/MS	By MS/MS	By MS/MS	By MS/MS					By MS/MS	By MS/MS	By MS/MS	By MS/MS	By MS/MS	By MS/MS	By MS/MS	By MS/MS	By MS/MS	By MS/MS	By MS/MS	By MS/MS	7;7;7;7;5	7;7;7;7;5	7;7;7;7;5	J3QQV2;J3KTM6;A0A024R8U1;O15427;Q53G91
J3QL05;J3KP15;Q53FN0;A0A024R8U5;Q01130;Q8NAK9;B3KUY1;B3KVY2;Q6NXQ0	Serine/arginine-rich splicing factor 2	SRSF2;SFRS2	975	26	26	7	77.7	77.7	31.5	15.156	0	209.04	2675199744	2171298816	2497399040	2408900352	2055200768	2104100224	1982600064	2290900224	1810898816	2293200128	1789500544	1759800448	2734899456	1779600896	2010601088	2222898944	2089900032	1604700160	1789299456	1551699840	2235500800	1958600576	2203100416	2423998720	6	5722200000	184160000	107560000	81737000	153840000	174710000	145310000	199130000	190460000	134540000	149670000	170990000	240000000	188870000	269020000	187480000	282860000	414610000	212180000	138060000	99857000	817750000	521620000	278870000	378930000	By MS/MS	By MS/MS	By MS/MS	By MS/MS	By MS/MS	By MS/MS	By MS/MS	By MS/MS	By MS/MS	By MS/MS	By MS/MS	By MS/MS	By MS/MS	By MS/MS	By MS/MS	By MS/MS	By MS/MS	By MS/MS	By MS/MS	By MS/MS	By MS/MS	By MS/MS	By MS/MS	By MS/MS	26;26;26;26;26;24;24;20;19	26;26;26;26;26;24;24;20;19	7;7;7;7;7;5;7;1;0	J3QL05;J3KP15;Q53FN0;A0A024R8U5;Q01130;Q8NAK9;B3KUY1;B3KVY2;Q6NXQ0
A0A024R8U8;Q8WVQ1;K7EN15	Soluble calcium-activated nucleotidase 1	CANT1	213	23	23	23	71.3	71.3	71.3	44.839	0	318.72	536129696	458789856	658790336	590959872	107489944	160880000	80535024	106129960	56670028	60224028	57209996	57928016	142510080	109119952	157949904	158579920	34119016	40915988	34763988	16847008	288749984	228530096	172809904	266909872	24	460790000	21410000	16264000	12709000	24671000	15104000	11429000	15676000	15039000	9254000	12254000	6713100	15319000	5070200	4290100	5713900	6223500	3898500	4261000	2396200	762740	84904000	43688000	51527000	72217000	By MS/MS	By MS/MS	By MS/MS	By MS/MS	By MS/MS	By MS/MS	By MS/MS	By MS/MS	By MS/MS	By MS/MS	By MS/MS	By MS/MS	By MS/MS	By MS/MS	By MS/MS	By MS/MS	By MS/MS	By MS/MS	By MS/MS	By MS/MS	By MS/MS	By MS/MS	By MS/MS	By MS/MS	23;23;12;2;2;2;2;2	23;23;12;2;2;2;2;2	23;23;12;2;2;2;2;2	A0A024R8U8;Q8WVQ1;K7EN15
P32322;A0A024R8U9;E7D7X9;E7D7Y0;E2QRB3;J3KQ22;Q2TU78;Q8TBX0;J3QL24;B7Z8T1	Pyrroline-5-carboxylate reductase 1, mitochondrial;Pyrroline-5-carboxylate reductase	PYCR1;PIG45	1150	35	33	0	73.4	69.3	0	33.36	0	323.31	3381700608	3235601408	3125200640	3217701888	664709760	755039936	780980032	862249920	649129664	682349568	679179712	737550272	1391900288	1032500096	927750528	1137999488	544700288	573290176	495389952	548859712	3307899136	3235302144	3248399872	2718899968	15	5915200000	408270000	313170000	244650000	429650000	119630000	101730000	98245000	142250000	90236000	91228000	84568000	92369000	92311000	84054000	99240000	120510000	84663000	86618000	52390000	97849000	823220000	634610000	542880000	980830000	By MS/MS	By MS/MS	By MS/MS	By MS/MS	By MS/MS	By MS/MS	By MS/MS	By MS/MS	By MS/MS	By MS/MS	By MS/MS	By MS/MS	By MS/MS	By MS/MS	By MS/MS	By MS/MS	By MS/MS	By MS/MS	By MS/MS	By MS/MS	By MS/MS	By MS/MS	By MS/MS	By MS/MS	35;35;35;33;32;22;20;19;19;19;16;16;15;10;9;8;8;2	33;33;33;31;30;22;18;17;19;17;16;16;15;10;9;8;8;2	0;0;0;0;0;0;0;0;0;0;0;0;0;0;0;0;0;0	P32322;A0A024R8U9;E7D7X9;E7D7Y0;E2QRB3;J3KQ22;Q2TU78;Q8TBX0;J3QL24;B7Z8T1
A0A024R8V0;A0A024R8Q0		2009-09-01	206	102	5	3	94.5	6	4	63.633	0	201.41	332700000	855790144	771389568	574669760	666129664	1128500736	728949760	452170208	368540192	623900032	393260224	488780224	210919984	296429952	260469840	260229920				190669936	263910128	273919872	386060064	150669968	40	11217000	19146000	17524000	15603000	30487000	1847200	35997000	34142000	36819000	52791000	763870	450010	67370000	573310	648490	47896000	90938000	1974000	3132700	4327500	9020100	2426200	2723000	83459000	1785200	By MS/MS	By MS/MS	By MS/MS	By MS/MS	By MS/MS	By MS/MS	By MS/MS	By MS/MS	By MS/MS	By MS/MS	By MS/MS	By MS/MS	By MS/MS	By MS/MS	By MS/MS	By MS/MS	By matching	By matching	By matching	By MS/MS	By MS/MS	By MS/MS	By MS/MS	By MS/MS	102;69;49;44;39;33;30;28;28;28;26;22;20;20;20;18;12;10;7;5	5;3;0;0;0;0;0;0;0;0;0;0;0;0;0;0;3;0;0;0	3;3;0;0;0;0;0;0;0;0;0;0;0;0;0;0;3;0;0;0	A0A024R8V0;A0A024R8Q0
Q92503;A0A024R8V1;A5PLM6;Q59HE8;Q7Z3R7;K7EJ08;D5G3K3	SEC14-like protein 1	SEC14L1;DKFZp686C06176	88	20	20	20	29.8	29.8	29.8	81.249	0	297.83	61505020	86956976	65998036	66276000	65488008	52498016	29908002	51369968	89037008	128159984	63087988	39359988	44114996	15110006							22830996	17666004		26711004	38	64656000	695480	817940	195850	522670	614450	535630	718190	615170	3603900	2833300	1397500	3364700	8911000	7863300	4880100	2178400	321630	122000			9651600	5867600	2431500	7129200	By MS/MS	By MS/MS	By MS/MS	By MS/MS	By MS/MS	By MS/MS	By matching	By MS/MS	By MS/MS	By MS/MS	By MS/MS	By MS/MS	By MS/MS	By MS/MS	By MS/MS	By MS/MS	By matching	By matching			By MS/MS	By MS/MS	By MS/MS	By MS/MS	20;20;19;19;19;17;17;6;5;4;4;3;3;2;2;1;1;1	20;20;19;19;19;17;17;6;5;4;4;3;3;2;2;1;1;1	20;20;19;19;19;17;17;6;5;4;4;3;3;2;2;1;1;1	Q92503;A0A024R8V1;A5PLM6;Q59HE8;Q7Z3R7;K7EJ08;D5G3K3
B4DL81;A0A024R8V5;Q32NB8;B4DLU3	CDP-diacylglycerol--glycerol-3-phosphate 3-phosphatidyltransferase, mitochondrial	hCG_1642326;PGS1	45	15	15	15	28.1	28.1	28.1	62.731	0	20.629	156920032	157400000	119259960	98506960	86743976					50150992	40065984						96022968				307059904	214620080	212130032	149689936	26	18907000	3751700	5853800	10910000	2176700	763330		5172600	12041000	1223600	1516900	7278900	1342200	1046300	3444700	1463400	1243200	253710	8949300	8498500		3650900	2830600	179580	209750	By MS/MS	By MS/MS	By MS/MS	By MS/MS	By MS/MS		By MS/MS	By MS/MS	By MS/MS	By MS/MS	By MS/MS	By MS/MS	By matching	By MS/MS	By matching	By MS/MS	By MS/MS	By MS/MS	By MS/MS		By MS/MS	By MS/MS	By MS/MS	By MS/MS	15;15;15;11;7;7;6;4;2;1;1	15;15;15;11;7;7;6;4;2;1;1	15;15;15;11;7;7;6;4;2;1;1	B4DL81;A0A024R8V5;Q32NB8;B4DLU3
Q9P275;A0A024R8V6;A0A075B784;E9PEW0;Q9H9C5;B3KMW2	Ubiquitin carboxyl-terminal hydrolase 36;Ubiquitin carboxyl-terminal hydrolase	USP36;DUB1	131	20	20	20	16.7	16.7	16.7	122.91	0	74.165	81803968	45686992	62107972	80894960	91268944	77733048	91520992	70337976	61080004	62478988	57772984	77924016	61370996	79578976	72129016	78682000	70391000	61069988	57654032	66016972	117160048	124020016	130629976	104670056	66	58409000	1211100	1874900	1259000	1349800	478920	1802700	1626800	2314500	3654100	1473100	1611900	2742500	5265100	2853100	2673500	3273400	4213800	1537700	1419800	136190	6831100	2701100	1535000	4569800	By MS/MS	By MS/MS	By MS/MS	By MS/MS	By MS/MS	By MS/MS	By MS/MS	By MS/MS	By MS/MS	By MS/MS	By MS/MS	By MS/MS	By MS/MS	By MS/MS	By MS/MS	By MS/MS	By MS/MS	By MS/MS	By MS/MS	By MS/MS	By MS/MS	By MS/MS	By MS/MS	By MS/MS	20;20;15;12;12;11;7;7;6;6;6;6;5;5;4;3;3;2;1;1	20;20;15;12;12;11;7;7;6;6;6;6;5;5;4;3;3;2;1;1	20;20;15;12;12;11;7;7;6;6;6;6;5;5;4;3;3;2;1;1	Q9P275;A0A024R8V6;A0A075B784;E9PEW0;Q9H9C5;B3KMW2
A0A024R8V7;A0A140VK57;P16035;B4DFW2	Metalloproteinase inhibitor 2	TIMP2	58	10	10	10	42.5	42.5	42.5	20.195	0	85.589	32026020	38100024	42778028	31454000					62645984	59742980	47057980	57751984	112699936	103879984	114429976	79731992								31283014	9	59884000	4463100	3385200	3338200	3141600	27903000	21743000	4075400	5783100		2502500		3675300	21874000	16824000	7193200	7516000	4149600	2929400	2456400	3666400	4407600	7390400	6694700	10926000	By matching	By MS/MS	By matching	By matching	By MS/MS	By MS/MS	By MS/MS	By MS/MS		By matching		By matching	By MS/MS	By MS/MS	By MS/MS	By MS/MS	By MS/MS	By matching	By MS/MS	By MS/MS	By MS/MS	By MS/MS	By MS/MS	By MS/MS	10;10;10;5;1	10;10;10;5;1	10;10;10;5;1	A0A024R8V7;A0A140VK57;P16035;B4DFW2
P38919;A0A024R8W0;I3L3H2	Eukaryotic initiation factor 4A-III;Eukaryotic initiation factor 4A-III, N-terminally processed	EIF4A3;DDX48	2106	65	65	60	72.7	72.7	70.6	46.871	0	323.31	8084705280	7659597312	8199409152	7831896064	7290499584	7035499008	7357893632	6954801152	8500010496	8570491392	7441300992	6940398592	7940996608	7564496896	7349707264	8338396160	7500702208	6819896832	6535696384	7060601856	7631799808	6453304320	7154700288	6851092992	23	16859000000	623720000	476480000	368590000	586730000	613460000	581390000	435900000	770790000	519900000	674760000	463840000	600340000	975000000	1046200000	785440000	868840000	791390000	941520000	423470000	734880000	1227500000	866800000	573160000	908450000	By MS/MS	By MS/MS	By MS/MS	By MS/MS	By MS/MS	By MS/MS	By MS/MS	By MS/MS	By MS/MS	By MS/MS	By MS/MS	By MS/MS	By MS/MS	By MS/MS	By MS/MS	By MS/MS	By MS/MS	By MS/MS	By MS/MS	By MS/MS	By MS/MS	By MS/MS	By MS/MS	By MS/MS	65;65;61	65;65;61	60;60;56	P38919;A0A024R8W0;I3L3H2
A0A024R8W9;Q9BQA9;J3QRG5;J3KSJ5;J3QKS6;J3QRZ2;J3QLB7	Uncharacterized protein C17orf62	C17orf62	100	8	8	8	42.2	42.2	42.2	20.774	0	62.415	268839968	349180192	300040000	318000000	127810064	223289872	150530000	156960080	75985968	75323040	88780056	94075032	83912032	66915020		44528980	68033008	49046976			171020064	272150016	202290080	149310064	8	937550000	29665000	67048000	55049000	104740000	18831000	13288000	2755000	3613200	20422000	22942000	13411000	38954000	16843000	11891000	20493000	23641000	16056000	5639500	2606300	13610000	135070000	160370000	87564000	72300000	By MS/MS	By MS/MS	By MS/MS	By MS/MS	By MS/MS	By MS/MS	By MS/MS	By matching	By MS/MS	By MS/MS	By MS/MS	By MS/MS	By MS/MS	By MS/MS	By MS/MS	By MS/MS	By MS/MS	By MS/MS	By MS/MS	By MS/MS	By MS/MS	By MS/MS	By MS/MS	By MS/MS	8;8;6;6;5;4;4;3;3;3;2;2;2;2;2	8;8;6;6;5;4;4;3;3;3;2;2;2;2;2	8;8;6;6;5;4;4;3;3;3;2;2;2;2;2	A0A024R8W9;Q9BQA9;J3QRG5;J3KSJ5;J3QKS6;J3QRZ2;J3QLB7
Q6PK18;A0A024R8X4;J3QRG1	2-oxoglutarate and iron-dependent oxygenase domain-containing protein 3	OGFOD3;FLJ22222	25	2	2	2	13.8	13.8	13.8	35.646	0	37.928	60547996		93150032	68980000		71020008	45434008									51570028		52474980		83760960	51885020	88203984	57712980	54581984	15	40581000	1350900	1480700	645060	2647100	821230	1710000	1015600	1015800	910140	1971300	1166400	1723600	2203900	1172300		1677100	3100700	508470	1714200	2865400	2278800	3852600	3501300	2958300	By MS/MS	By MS/MS	By MS/MS	By MS/MS	By MS/MS	By matching	By MS/MS	By matching	By MS/MS	By MS/MS	By MS/MS	By MS/MS	By matching	By MS/MS		By MS/MS	By matching	By MS/MS	By MS/MS	By MS/MS	By MS/MS	By MS/MS	By MS/MS	By MS/MS	2;2;1	2;2;1	2;2;1	Q6PK18;A0A024R8X4;J3QRG1
A0A024R8Y1;Q9P215;B4DF62;B4DS22	Pogo transposable element with KRAB domain	POGK	77	10	10	10	19.7	19.7	19.7	69.443	0	14.229	47070984	36605012	45228980	53750016	69572016	45852972	79604016	64185044	70021032	54413028	48917976	49585980	92401960	95650968	87652976	63444972		26422016		50030000	102939936	79929032		23320012	29	5027500	804300	2854700	1376200	648040	4401500	713460	931100	750700	2158800	1064200	2309400	861330	966650	1926400	2389400	2131600		1296100	1574500	1004100	738000	1968600	914410	1064900	By MS/MS	By MS/MS	By MS/MS	By MS/MS	By MS/MS	By MS/MS	By MS/MS	By MS/MS	By MS/MS	By MS/MS	By MS/MS	By MS/MS	By MS/MS	By MS/MS	By MS/MS	By MS/MS	By MS/MS	By MS/MS	By MS/MS	By MS/MS	By MS/MS	By MS/MS	By MS/MS	By MS/MS	10;10;7;7;3	10;10;7;7;3	10;10;7;7;3	A0A024R8Y1;Q9P215;B4DF62;B4DS22
P14859;B3KRE9;A0A0P0GE07;A0A8A2IE78;A0A0C4DG88;A0A024R8Y2;A0A345S7Y2	POU domain, class 2, transcription factor 1;POU domain protein	POU2F1	99	7	7	7	11.8	11.8	11.8	76.471	0	313.2	46846988	47985024	44123980	53238972	33576000	27947014	22441004	35598000	56549008	51981004	45218996	25910016	41674020	29957984	27928988	31762984	35778992	29573008	28866984		20694990	38149016		37709000	12	101170000	3325500	2324400	325820	2050500	4399000	4952800	2246500	3297600	3857900	4552000	1817300	1857900	9856900	2245000	5130500	4521600	1376000	897520	1290200	2783800	17454000	8011700	6602900	8773200	By MS/MS	By MS/MS	By MS/MS	By MS/MS	By MS/MS	By MS/MS	By MS/MS	By MS/MS	By MS/MS	By MS/MS	By MS/MS	By MS/MS	By MS/MS	By MS/MS	By MS/MS	By MS/MS	By MS/MS	By MS/MS	By MS/MS	By MS/MS	By MS/MS	By MS/MS	By MS/MS	By MS/MS	7;7;7;7;7;7;6;3;3;3;3;3;3;3;3;3;2;1	7;7;7;7;7;7;6;3;3;3;3;3;3;3;3;3;2;1	7;7;7;7;7;7;6;3;3;3;3;3;3;3;3;3;2;1	P14859;B3KRE9;A0A0P0GE07;A0A8A2IE78;A0A0C4DG88;A0A024R8Y2;A0A345S7Y2
O95568;A0A024R8Y7	Histidine protein methyltransferase 1 homolog	METTL18;C1orf156	61	15	15	15	31.2	31.2	31.2	42.148	0	31.822		89120032			117989960	138739920	168130080	224090128	126930048	163490080	136060080	70858040	355759776	304579840	209469952	302739968	172629968	107820000	193409888	242230080	97399992	94174952	168030096	142040016	17	54369000	389150	1883500	1337600	2065100	8037700	6311700	9210300	10664000	2879000	3219300	2283500	933260	6203200	4326900	1281900	204200	2330100	2309700	12694000	15049000	4143300	5075400	1831300		By MS/MS	By MS/MS	By MS/MS	By MS/MS	By MS/MS	By MS/MS	By MS/MS	By MS/MS	By MS/MS	By MS/MS	By MS/MS	By MS/MS	By MS/MS	By MS/MS	By MS/MS	By MS/MS	By MS/MS	By MS/MS	By MS/MS	By MS/MS	By MS/MS	By MS/MS	By MS/MS		15;15;4	15;15;4	15;15;4	O95568;A0A024R8Y7
Q53GB9;A0A024R8Z1;Q5VV89;O14880	Microsomal glutathione S-transferase 3	MGST3	36	3	3	3	23	23	23	16.53	0	38.14	453100160	774120384	324349952						275419968	274649824	444990240	600860416	592649856	2197898752	2587899648	1047600320	492609696	411800032		634479872			3247901952	684189696	7	3919200000	323820000	295230000	388460000	352470000	55059000	282490000	328150000	425050000	21011000		19842000	12927000	143480000	124970000	90665000	34515000	123570000	157490000		191140000	226000000	304930000	38631000	20181000	By MS/MS	By MS/MS	By MS/MS	By MS/MS	By MS/MS	By MS/MS	By MS/MS	By MS/MS	By MS/MS		By MS/MS	By MS/MS	By MS/MS	By MS/MS	By MS/MS	By MS/MS	By MS/MS	By MS/MS		By MS/MS	By MS/MS	By MS/MS	By MS/MS	By MS/MS	3;3;3;3;1	3;3;3;3;1	3;3;3;3;1	Q53GB9;A0A024R8Z1;Q5VV89;O14880
B2R4Q7;A0A024R8Z5;O95563;Q5R3B4	Mitochondrial pyruvate carrier 2	BRP44;MPC2	240	9	9	9	63.8	63.8	63.8	14.305	0	20.158	605550336	549720256	689479936	514530240	306330048	217810144	184209936	286320128	353739776	339530144	324010080	348389824	559249984	473630016	440589824	536479968	133959968	191279936	123199976	167649984	366849984	417770112	313850016	542580032	8	953080000	36549000	49913000	50146000	72675000	72220000	33699000	34381000	45790000	22880000	16495000	14167000	27118000	42139000	27334000	42594000	36150000	21471000	16269000	10794000	18731000	99588000	49326000	48394000	64261000	By MS/MS	By MS/MS	By MS/MS	By MS/MS	By MS/MS	By MS/MS	By MS/MS	By MS/MS	By MS/MS	By MS/MS	By MS/MS	By MS/MS	By MS/MS	By MS/MS	By MS/MS	By MS/MS	By MS/MS	By MS/MS	By MS/MS	By MS/MS	By MS/MS	By MS/MS	By MS/MS	By MS/MS	9;9;9;8	9;9;9;8	9;9;9;8	B2R4Q7;A0A024R8Z5;O95563;Q5R3B4
A0A024R8Z8;Q8N0S6	Centromere protein L	CENPL	23	4	4	4	20.3	20.3	20.3	38.997	0.000249	7.5745					13722002					15526993			16149993	15759991		18416002						22056012			18	9168400	911290	1122300		766800	1058900	1216300	1056700	1280400	707170				1891700	1782900		348540					2089400	1127400			By MS/MS	By MS/MS		By MS/MS	By MS/MS	By MS/MS	By MS/MS	By MS/MS	By MS/MS				By MS/MS	By MS/MS		By MS/MS					By MS/MS	By MS/MS			4;4	4;4	4;4	A0A024R8Z8;Q8N0S6
A0A024R904;Q9HB71;Q6NVY0	Calcyclin-binding protein	CACYBP	1682	53	53	53	98.2	98.2	98.2	26.21	0	323.31	2243598848	2524800768	2463501056	2213698816	2751600896	2615398656	2590699776	3042099968	3490500096	3488198144	3400000000	3246201856	2910199296	2388300800	3158601472	3249198848	3189401600	3042598656	3192599552	3501000448	1883399424	2028100992	2193901056	2098399744	13	19850000000	493770000	287890000	248200000	458550000	821280000	543220000	885470000	918000000	1016600000	866900000	536150000	1180700000	1131200000	1399400000	1002700000	768260000	1278800000	1052400000	687560000	971770000	1129000000	602100000	663630000	906800000	By MS/MS	By MS/MS	By MS/MS	By MS/MS	By MS/MS	By MS/MS	By MS/MS	By MS/MS	By MS/MS	By MS/MS	By MS/MS	By MS/MS	By MS/MS	By MS/MS	By MS/MS	By MS/MS	By MS/MS	By MS/MS	By MS/MS	By MS/MS	By MS/MS	By MS/MS	By MS/MS	By MS/MS	53;53;47;19;16	53;53;47;19;16	53;53;47;19;16	A0A024R904;Q9HB71;Q6NVY0
A0A024R911;Q9UBH6	Xenotropic and polytropic retrovirus receptor 1	XPR1	19	8	8	8	13.4	13.4	13.4	81.534	0	26.379	48728980	39987984		51436976						32600984							35497988	36654988							31	15786000	1975000	696410	1059800	1093100		1074000				628750			959900	1394400	1584300		4225700	1260700			4288900	1653600	1400600	4204000	By MS/MS	By MS/MS	By MS/MS	By matching		By MS/MS				By matching			By matching	By MS/MS	By MS/MS		By MS/MS	By MS/MS	By MS/MS		By MS/MS	By MS/MS	By MS/MS	By MS/MS	8;8	8;8	8;8	A0A024R911;Q9UBH6
A0A024R913;P56937	3-keto-steroid reductase	hCG_2024989;HSD17B7	129	20	20	20	43.7	43.7	43.7	38.206	0	84.49	125230032	130280040	142769936	161690064	68932960	94491984	83728960	78274976	32918014	76974024	73315016	37375020	84014048	122289920	97706952	102799992	23650996	77221000	79750968	83815016	551750272	459780192	244479952	445429920	15	104030000	18735000	11514000	7998000	10642000	5653100	3901700	1374600	4439000	4435500	2399000	3199500	4828500	2618800	15469000	1686800	2127900	8286100	2078400	6972800	3087200	3120400	11447000	3854900	4982300	By MS/MS	By MS/MS	By MS/MS	By MS/MS	By MS/MS	By MS/MS	By MS/MS	By MS/MS	By MS/MS	By MS/MS	By MS/MS	By MS/MS	By MS/MS	By MS/MS	By MS/MS	By MS/MS	By MS/MS	By MS/MS	By MS/MS	By MS/MS	By MS/MS	By MS/MS	By MS/MS	By MS/MS	20;20;8;7;7;5;3;3;3;3;1	20;20;8;7;7;5;3;3;3;3;1	20;20;8;7;7;5;3;3;3;3;1	A0A024R913;P56937
A0A024R914;Q5VT06;Q7LGH1;H0Y7F7	Centrosome-associated protein 350	CEP350;KIAA0480	66	24	24	24	11.9	11.9	11.9	350.93	0	37.213	111580008	46981020	42712020	71689040	24431000	44237004			50547988	64488016	45899008	44540992			17895008	24946998	47305992	34548004			29370008			40411988	168	993580	270130	214300		359920	349120	16546	122540	273420	214110	406850	117850		1309600	113570	634370	166470	478440	373690		368690	2003500	241600	62608	409330	By MS/MS	By MS/MS		By MS/MS	By MS/MS	By matching	By MS/MS	By MS/MS	By MS/MS	By MS/MS	By MS/MS	By MS/MS	By MS/MS	By MS/MS	By MS/MS	By MS/MS	By MS/MS	By MS/MS		By MS/MS	By MS/MS	By MS/MS	By MS/MS	By MS/MS	24;24;13;13;6;3;2;1;1;1	24;24;13;13;6;3;2;1;1;1	24;24;13;13;6;3;2;1;1;1	A0A024R914;Q5VT06;Q7LGH1;H0Y7F7
O75063;A0A024R918	Glycosaminoglycan xylosylkinase	FAM20B	166	18	18	18	48.7	48.7	48.7	46.432	0	52.403	240190112	196350080	191710064	231219984	164809984	135800032	121320016	145459968	68639040	86108000	56600016	75980040	228299984	317440064	264439952	251620032	103330040	92171968	88503952	77158952	289209984	270819840	246310048	270989984	19	422150000	39997000	7236800	19780000	10738000	8664900	24622000	18130000	19550000	21489000	13761000	13380000	8306500	11763000	8308700	9187300	10055000	13509000	9711000	7415100	4696000	45312000	30961000	30300000	35272000	By MS/MS	By MS/MS	By MS/MS	By MS/MS	By MS/MS	By MS/MS	By MS/MS	By MS/MS	By MS/MS	By MS/MS	By MS/MS	By MS/MS	By MS/MS	By MS/MS	By MS/MS	By MS/MS	By MS/MS	By MS/MS	By MS/MS	By MS/MS	By MS/MS	By MS/MS	By MS/MS	By MS/MS	18;18;6	18;18;6	18;18;6	O75063;A0A024R918
A0A024R929;Q9UBS9;B4DYM4;B4DZJ3	SUN domain-containing ossification factor	C1orf9;SUCO	28	10	10	10	9.9	9.9	9.9	156.42	0	26.996	31722990	29845988		25378998			21712990		13740991																58	5439500	385950			1578800		95917	1213500	769700	7440100	422750	79977	398920	458180		719850	77387					1018500	722880	422830	638200	By MS/MS		By MS/MS	By MS/MS		By MS/MS	By MS/MS	By MS/MS	By MS/MS	By MS/MS	By MS/MS	By matching	By MS/MS		By MS/MS	By MS/MS					By MS/MS	By MS/MS	By MS/MS	By MS/MS	10;8;7;6;3	10;8;7;6;3	10;8;7;6;3	A0A024R929;Q9UBS9;B4DYM4;B4DZJ3
A0A024R943;Q9H497;Q5W0C6	Torsin-3A	TOR3A	97	13	13	13	35.3	35.3	35.3	46.164	0	27.847	185139920	154070016	148129952	161050032	168800032	142679936	119700040	179699952	42365980	45706020	52141032	27985984	124649920	133059952	114299952	99767944	21417990	25639996			193929904	160280048	87102984	203019904	23	113940000	13860000	9647600	7768300	13824000	2404600	5413000	4005900	3158900	6969200	8780700	5504400	1870200	5612600	1098200	5999100	2885800	1611800	913450	868770	1520100	9524200	8120300	7693600	495970	By MS/MS	By MS/MS	By MS/MS	By MS/MS	By MS/MS	By MS/MS	By MS/MS	By MS/MS	By MS/MS	By MS/MS	By MS/MS	By MS/MS	By MS/MS	By MS/MS	By MS/MS	By MS/MS	By MS/MS	By MS/MS	By MS/MS	By MS/MS	By MS/MS	By MS/MS	By MS/MS	By MS/MS	13;13;8;3;1	13;13;8;3;1	13;13;8;3;1	A0A024R943;Q9H497;Q5W0C6
B2RAA8;A0A024R949;Q9BR61;A0A2R8Y544	Acyl-CoA-binding domain-containing protein 6	ACBD6	82	13	13	13	42.9	42.9	42.9	31.136	0	92.527	49205968	45477996	47117992	47456020	20254994	29174998		37882992	116440000	63905032	83629944	54427992		7130697	21795014	46195968	33597000	30932004	26312000	17774990			14216008	19586992	14	67143000	954050		783610	1147800		401750	747270	1897000	685840	815910	951640	2748300	17341000	5819200	11728000	13719000	3097000	1711500	951840	4167800	11862000	1298300	975890	1224000	By MS/MS		By MS/MS	By MS/MS		By MS/MS	By MS/MS	By MS/MS	By MS/MS	By MS/MS	By MS/MS	By MS/MS	By MS/MS	By MS/MS	By MS/MS	By MS/MS	By MS/MS	By MS/MS	By MS/MS	By MS/MS	By MS/MS	By MS/MS	By MS/MS	By MS/MS	13;13;13;11	13;13;13;11	13;13;13;11	B2RAA8;A0A024R949;Q9BR61;A0A2R8Y544
A0A024R952;Q13835	Plakophilin-1	PKP1	28	13	13	13	25.1	25.1	25.1	80.496	0	63.023					52551972	34496020		55341008					62336992	96628008	62643004	80823976									45	22481000					3597800	5849900	3933100	2936300	595120	1086100	682400	1764300					2197400				2211200	565320	385790	1084400					By MS/MS	By MS/MS	By MS/MS	By MS/MS	By MS/MS	By MS/MS	By MS/MS	By MS/MS					By MS/MS				By MS/MS	By MS/MS	By matching	By matching	13;13;6;4	13;13;6;4	13;13;6;4	A0A024R952;Q13835
A0A024R968;P23634;Q68DH9;A7E2D8;A8K8U3	Calcium-transporting ATPase;Plasma membrane calcium-transporting ATPase 4	ATP2B4;DKFZp686M088	458	51	36	34	33.4	24.9	23.9	133.93	0	323.31	203589984	170620096	183969968	167529888	107409968	169330000	136460000	153080000	259020000	299529920	271439968	287829920	860409664	857419776	792830400	1051899904	120239944	138710016	105350048	114520032	309290176	326549888	403850144	295760160	55	370830000	14525000	12824000	1817700	13513000	47753000	44107000	33429000	49935000	3568500	7742100	1453100	5811500	19884000	22766000	16955000	23707000	8413500	5382300	1995200	3885900	14239000	5410900	4863200	6847000	By MS/MS	By MS/MS	By MS/MS	By MS/MS	By MS/MS	By MS/MS	By MS/MS	By MS/MS	By MS/MS	By MS/MS	By MS/MS	By MS/MS	By MS/MS	By MS/MS	By MS/MS	By MS/MS	By MS/MS	By MS/MS	By MS/MS	By MS/MS	By MS/MS	By MS/MS	By MS/MS	By MS/MS	51;48;46;44;39;6;1;1;1	36;33;31;29;26;6;1;1;1	34;31;29;27;24;6;1;1;1	A0A024R968;P23634;Q68DH9;A7E2D8;A8K8U3
P11047;A0A024R972	Laminin subunit gamma-1	LAMC1	237	37	37	34	20.2	20.2	19.3	177.6	0	323.31	76251040	63326980	71521000	69078016	75192000	59305984	68230000	56214988	208999968	268579936	229070032	222999872	148210080	156740064	161220032	171490096	183670080	193999920	165340096	182799920					74	52218000	390930		138600		2271500	857250	1720500	1134400	3645300	2534300	3227200	113040	7809900	6070100	7785900	2892500	5556200	3587500	2399800	5303900	1413900	1400200	619400	1281700	By matching		By matching		By MS/MS	By MS/MS	By MS/MS	By MS/MS	By MS/MS	By MS/MS	By MS/MS	By MS/MS	By MS/MS	By MS/MS	By MS/MS	By MS/MS	By MS/MS	By MS/MS	By MS/MS	By MS/MS	By MS/MS	By MS/MS	By MS/MS	By MS/MS	37;37;6	37;37;6	34;34;3	P11047;A0A024R972
A0A024R973;Q5SWX8	Protein odr-4 homolog	C1orf27;ODR4	146	15	15	15	45.2	45.2	45.2	39.787	0	323.31	272139936	256250160	205220064	153080000	50407976	58020988	71589968	104409944	90538008	81520992	87211992	88530984	158229984	175669968	187309920	207130000	53368004	37386980	49570968	66055036	68698960	46575016	44040000	102710056	20	108500000	10447000	1864200	1282200	4433900	19829000	3693200	3388400	3566000	7390200	3957400	3061100	10830000	7760100	7361000	3256300	3409800	4035300	7610900	1927000	5952900	20892000	16841000	5103600	8455000	By MS/MS	By MS/MS	By MS/MS	By MS/MS	By MS/MS	By MS/MS	By MS/MS	By MS/MS	By MS/MS	By MS/MS	By MS/MS	By MS/MS	By MS/MS	By MS/MS	By MS/MS	By MS/MS	By MS/MS	By MS/MS	By MS/MS	By MS/MS	By MS/MS	By MS/MS	By MS/MS	By MS/MS	15;15	15;15	15;15	A0A024R973;Q5SWX8
P78545;A0A024R974	ETS-related transcription factor Elf-3	ELF3	21	5	5	3	15.6	15.6	11.1	41.454	0.00036101	5.9474		82609952		35013988									28160014	58102968	53572020	48833972								36795016	14	30234000	3364100	826950		252410	1528500	748500	1708500	2638500	814900		1515900		2096400	3282900			6532800	4725100			10576000	5905600	8208700	7525700	By MS/MS	By matching		By matching	By MS/MS	By MS/MS	By MS/MS	By MS/MS	By MS/MS		By MS/MS		By MS/MS	By MS/MS			By MS/MS	By MS/MS			By MS/MS	By MS/MS	By MS/MS	By MS/MS	5;5;2	5;5;2	3;3;2	P78545;A0A024R974
A0A024R977;Q96BM9;B2R7U5;A0A087X2J2	ADP-ribosylation factor-like protein 8A	ARL8A	389	22	22	12	55.9	55.9	37.6	21.416	0	140.89	750269632	611449600	658080064	755640064	623379776	710860480	671269632	633649984	531630080	550569792	490139776	535679808	308089920	425120256	526519744	377569888	575130368	527560032	507830272	545840000	1126000000	897640128	923259968	727699904	11	854490000	29808000	45934000	16076000	65203000	6402300	3158000	10148000	14058000	29149000	27205000	28931000	26671000	40934000	47140000	16916000	12407000	86671000	43808000	39794000	51434000	112490000	45637000	191940000	54512000	By MS/MS	By MS/MS	By MS/MS	By MS/MS	By MS/MS	By MS/MS	By MS/MS	By MS/MS	By MS/MS	By MS/MS	By MS/MS	By MS/MS	By MS/MS	By MS/MS	By MS/MS	By MS/MS	By MS/MS	By MS/MS	By MS/MS	By MS/MS	By MS/MS	By MS/MS	By MS/MS	By MS/MS	22;22;18;11	22;22;18;11	12;12;12;9	A0A024R977;Q96BM9;B2R7U5;A0A087X2J2
A0A024R983;P10155	60 kDa SS-A/Ro ribonucleoprotein	TROVE2	1269	70	70	35	74.2	74.2	40.7	60.67	0	323.31	696139712	856460224	822070528	864809472	829450496	845150208	764510016	894429760	982180032	869880128	875140160	885829696	614829824	602389952	518730144	521080192	1218599680	1310300416	1198200448	1291599744	985159424	1052599616	922490112	1013199552	29	2524300000	71083000	108420000	77246000	109250000	37481000	37283000	42974000	55773000	118550000	78783000	27239000	139960000	108720000	73575000	118720000	201530000	199910000	147490000	163480000	144320000	153090000	114390000	63877000	131150000	By MS/MS	By MS/MS	By MS/MS	By MS/MS	By MS/MS	By MS/MS	By MS/MS	By MS/MS	By MS/MS	By MS/MS	By MS/MS	By MS/MS	By MS/MS	By MS/MS	By MS/MS	By MS/MS	By MS/MS	By MS/MS	By MS/MS	By MS/MS	By MS/MS	By MS/MS	By MS/MS	By MS/MS	70;70;28;17;8;3	70;70;28;17;8;3	35;35;23;0;3;3	A0A024R983;P10155
A0A024R991;Q8N8Y2	V-type proton ATPase subunit d 2	ATP6V0D2	20	2	2	2	5.1	5.1	5.1	40.426	0.00012773	9.284	29184990	19657996	20750990	16517995													13925005								17	7738500	804970			264160									1208700	709690	781760	269630	1085400	481860			2259300	1293500	1423400	1677000	By MS/MS			By MS/MS									By MS/MS	By MS/MS	By MS/MS	By MS/MS	By MS/MS	By MS/MS		By MS/MS	By MS/MS	By MS/MS	By MS/MS	By MS/MS	2;2	2;2	2;2	A0A024R991;Q8N8Y2
A0A024R994;O75131;Q05DL8;A0A087WYQ3;H0YB26	Copine-3	CPNE3	1042	45	45	45	53.3	53.3	53.3	60.13	0	323.31	1459899648	1261099264	1159800064	1090599552	1941700352	1864501248	2065499904	2320701184	1554399744	1793100288	1463900416	1612200320	485299936	420360192	570139776	659309696	488630336	433890208	438340160	445010240	2139599744	1771300992	2224901120	2189499648	24	5165700000	316190000	195700000	135040000	419830000	55369000	43939000	71622000	70732000	251410000	270910000	308730000	468390000	248320000	333220000	249190000	144860000	165780000	106310000	27572000	46976000	397460000	305170000	252100000	280860000	By MS/MS	By MS/MS	By MS/MS	By MS/MS	By MS/MS	By MS/MS	By MS/MS	By MS/MS	By MS/MS	By MS/MS	By MS/MS	By MS/MS	By MS/MS	By MS/MS	By MS/MS	By MS/MS	By MS/MS	By MS/MS	By MS/MS	By MS/MS	By MS/MS	By MS/MS	By MS/MS	By MS/MS	45;45;37;28;24;19;17;14;9;1	45;45;37;28;24;19;17;14;9;1	45;45;37;28;24;19;17;14;9;1	A0A024R994;O75131;Q05DL8;A0A087WYQ3;H0YB26
E5RG44;E5RIT1;E5RGJ1;A0A024R9A0;Q629K1	Triple QxxK/R motif-containing protein	TRIQK;hCG_20714	50	3	3	3	42.6	42.6	42.6	6.0772	0	16.666	200449936	178260096	234360064	166889920	304039936	398800160	392630080	523050048	113370024	164010096	108320072	154550048						77873968			297260000	349859904	522229856	231840144	1	208140000	375090000	391750000	306690000	414080000					31716000	76754000	925090000	1218300000	457900000	415850000	458500000	268420000	82583000	73959000	45361000		55733000	478170000	451410000	43936000	By MS/MS	By MS/MS	By MS/MS	By MS/MS					By MS/MS	By MS/MS	By MS/MS	By MS/MS	By MS/MS	By MS/MS	By MS/MS	By MS/MS	By MS/MS	By MS/MS	By MS/MS		By MS/MS	By MS/MS	By MS/MS	By MS/MS	3;3;3;3;3	3;3;3;3;3	3;3;3;3;3	E5RG44;E5RIT1;E5RGJ1;A0A024R9A0;Q629K1
A0A024R9A8;Q9NVF9;A0A024R976;B7Z1G7;Q5SXX8	Ethanolamine kinase 2	ETNK2	26	9	9	9	30.8	30.8	30.8	44.781	0	11.622	53990028	37565992	42733992	41735000																	120399968	101750056	57917984	60208980	21	15886000	3357600	2003100	1928900	1421300						655640			1771100	1124200							3211100	1099900	2428700	2864100	By MS/MS	By MS/MS	By MS/MS	By MS/MS						By matching			By matching	By matching							By MS/MS	By MS/MS	By MS/MS	By MS/MS	9;9;8;5;5;4;3;1;1	9;9;8;5;5;4;3;1;1	9;9;8;5;5;4;3;1;1	A0A024R9A8;Q9NVF9;A0A024R976;B7Z1G7;Q5SXX8
A0A024R9A9;Q9NPD8	Ubiquitin-conjugating enzyme E2 T	UBE2T	91	9	9	9	36	36	36	22.521	0	10.295	105540056	111759976	90977040	93340008	113830048	88738984	88632056	95924000	139179920	163559920	134870000	94480992		74590016	57069036	59267968	108469968	107970064	94666040	98897000	35063000	53437972	114580000	84018040	10	307920000	4378300	2148200	4774600	7393100	3900300	8537100	4604900	5810600	19033000	11957000	5398400	14292000	29270000	28880000	27302000	2526200	20362000	14962000	14495000	25743000	18456000	18144000	19383000	23100000	By MS/MS	By MS/MS	By MS/MS	By MS/MS	By MS/MS	By MS/MS	By MS/MS	By MS/MS	By MS/MS	By MS/MS	By MS/MS	By MS/MS	By MS/MS	By MS/MS	By MS/MS	By MS/MS	By MS/MS	By MS/MS	By MS/MS	By MS/MS	By MS/MS	By MS/MS	By MS/MS	By MS/MS	9;9	9;9	9;9	A0A024R9A9;Q9NPD8
A0A024R9B5;Q15291;B4DMM7	Retinoblastoma-binding protein 5	RBBP5	231	31	31	9	56.7	56.7	20.1	59.152	0	225.05	221080048	139010000	138040096	138310096	126379984	142059936	177569968	148119968	99500936	105239928	101019952	133810048	147199920	144609952	121329960	98363032	108060032	102370064	97422016	105530008	193270064	177169920	180690032	182030112	26	348610000	24381000	3396200	8789900	4920400	8946800	6798400	11218000	14660000	4854300	16853000	6755700	12878000	18918000	21454000	16908000	29799000	14818000	11415000	12623000	6121200	37605000	13129000	7356800	34009000	By MS/MS	By MS/MS	By MS/MS	By MS/MS	By MS/MS	By MS/MS	By MS/MS	By MS/MS	By MS/MS	By MS/MS	By MS/MS	By MS/MS	By MS/MS	By MS/MS	By MS/MS	By MS/MS	By MS/MS	By MS/MS	By MS/MS	By MS/MS	By MS/MS	By MS/MS	By MS/MS	By MS/MS	31;31;27	31;31;27	9;9;9	A0A024R9B5;Q15291;B4DMM7
A0A024R9B7;P09669	Cytochrome c oxidase subunit 6C	COX6C	779	20	20	20	76	76	76	8.7813	0	120.75	3254400768	3495801856	3876101632	3632601856	5773793280	4312594432	4978902016	4968499712	2234301184	2226799104	2254099968	3011400192	4070502400	2561299200	2520698368	3515601664	2009298944	2441201408	1984299264	1889999488	6701505536	6445102080	7235402752	3979100928	4	39316000000	818320000	2052600000	2285700000	2949000000	1924000000	1546100000	630620000	1899600000	3043000000	1761900000	2714800000	2673100000	48385000	182370000	451020000	1664700000	437340000	947500000	900040000	1447800000	3168700000	803560000	2473700000	2492100000	By MS/MS	By MS/MS	By MS/MS	By MS/MS	By MS/MS	By MS/MS	By MS/MS	By MS/MS	By MS/MS	By MS/MS	By MS/MS	By MS/MS	By MS/MS	By MS/MS	By MS/MS	By MS/MS	By MS/MS	By MS/MS	By MS/MS	By MS/MS	By MS/MS	By MS/MS	By MS/MS	By MS/MS	20;20	20;20	20;20	A0A024R9B7;P09669
A0A024R9B8;Q9Y646;B4DJC2;E5RJA8	Carboxypeptidase Q	PGCP;CPQ	117	12	12	12	22.7	22.7	22.7	51.887	0	216.45	83693992	63281036	69854968	75044024					43315028	44826976	39994012	38055020									125310024	103929992	121090064	116189960	18	200750000	23139000	13595000	10608000	24999000	2740300			1826100	314270	330660	188950	514850	12169000	11078000	9473600	5393200	333590				35361000	18163000	12882000	22206000	By MS/MS	By MS/MS	By MS/MS	By MS/MS	By matching			By MS/MS	By matching	By matching	By matching	By matching	By MS/MS	By MS/MS	By MS/MS	By MS/MS	By matching				By MS/MS	By MS/MS	By MS/MS	By MS/MS	12;12;8;7;5;5;5;1	12;12;8;7;5;5;5;1	12;12;8;7;5;5;5;1	A0A024R9B8;Q9Y646;B4DJC2;E5RJA8
A0A024R9B9;A0A024R9H1;A0A140VKH7;O00339;Q96AA0;H0YBJ4;H0YBU5	Matrilin-2	MATN2	23	8	8	8	14	14	14	102.87	0	23.389													131020008	122270040	120880048	119029984					39862992			52338972	40	7843100	567550		52904	70640	2488200	910190	1204300	2141400						192650					215320						By MS/MS		By matching	By MS/MS	By MS/MS	By MS/MS	By MS/MS	By MS/MS						By matching					By matching						8;8;8;8;7;7;5;1;1;1	8;8;8;8;7;7;5;1;1;1	8;8;8;8;7;7;5;1;1;1	A0A024R9B9;A0A024R9H1;A0A140VKH7;O00339;Q96AA0;H0YBJ4;H0YBU5
B3KPZ7;A0A024R9C0;B4DYX8;Q6P1N1;Q9P0J1	[Pyruvate dehydrogenase [acetyl-transferring]]-phosphatase 1, mitochondrial	PPM2C;PDP1	393	32	32	32	59.8	59.8	59.8	60.796	0	323.31	8063198	26325988		34914004	199449904	144279968	118680048	100220064	596940288	601870144	463310176	421519968	943670080	1196900608	899079616	1256899712	522240224	542580032	429199872	403780224	399040128	305740160	308519936	350910080	32	359460000	17122000	7175600	6400300	7191000	37718000	26977000	30831000	45189000	2835500	6227600	670200	7601200	30360000	25716000	14824000	17719000	25055000	22280000	14475000	16698000	621820	720320	788410	1110200	By MS/MS	By MS/MS	By MS/MS	By MS/MS	By MS/MS	By MS/MS	By MS/MS	By MS/MS	By MS/MS	By MS/MS	By MS/MS	By MS/MS	By MS/MS	By MS/MS	By MS/MS	By MS/MS	By MS/MS	By MS/MS	By MS/MS	By MS/MS	By matching	By MS/MS	By MS/MS	By MS/MS	32;32;32;32;32;12;7;4	32;32;32;32;32;12;7;4	32;32;32;32;32;12;7;4	B3KPZ7;A0A024R9C0;B4DYX8;Q6P1N1;Q9P0J1
P11940;A0A024R9C1;H0YAR2;E7EQV3;A0A7I2V4N4;A0A7I2YQE4;B3KT93;E7ERJ7;B4DQX0;B4DZW4;A0A024R9E2;A0A087WTT1;A0A7I2YQ90;A0A7I2V649	Polyadenylate-binding protein 1;Polyadenylate-binding protein	PABPC1	4498	124	124	6	91.2	91.2	5.2	70.67	0	323.31	4460498432	3814200320	4045597952	4014397696	4753701888	4959101952	4593998336	4459401728	4786305024	4603604480	4710297600	4830396928	4754594304	4002500352	4008198144	4147800576	2959400704	3009799936	3173800448	3101402112	3360099584	3218701824	3386998272	3710099456	36	24931000000	711130000	541580000	423560000	640250000	805950000	746330000	741650000	935950000	982390000	974560000	988790000	1072300000	1838700000	1597600000	1386300000	1638100000	1107500000	886310000	572820000	968500000	1977700000	1253700000	1014900000	1124100000	By MS/MS	By MS/MS	By MS/MS	By MS/MS	By MS/MS	By MS/MS	By MS/MS	By MS/MS	By MS/MS	By MS/MS	By MS/MS	By MS/MS	By MS/MS	By MS/MS	By MS/MS	By MS/MS	By MS/MS	By MS/MS	By MS/MS	By MS/MS	By MS/MS	By MS/MS	By MS/MS	By MS/MS	124;124;121;117;115;113;112;110;109;108;108;107;106;101;55;55;55;54;41;35;22;21;20;19;15;14;13;11;11;9;9;7;6;6;5;5;4;4;2;2;1	124;124;121;117;115;113;112;110;109;108;108;107;106;101;55;55;55;54;41;35;22;21;20;19;15;14;13;11;11;9;9;7;6;6;5;5;4;4;2;2;1	6;6;6;6;6;6;1;6;6;6;6;6;6;6;6;6;6;6;5;4;0;0;0;0;0;0;0;0;0;0;0;0;0;0;0;0;0;0;0;0;0	P11940;A0A024R9C1;H0YAR2;E7EQV3;A0A7I2V4N4;A0A7I2YQE4;B3KT93;E7ERJ7;B4DQX0;B4DZW4;A0A024R9E2;A0A087WTT1;A0A7I2YQ90;A0A7I2V649
A0A024R9D2;Q86UE4;E5RJU9	Protein LYRIC	MTDH	829	50	50	50	59.8	59.8	59.8	63.836	0	323.31	1117199360	1095999616	1269600768	909369920	746390400	765199680	867060224	814089792	1020299712	1220200576	1314299520	1344199808	1976400256	1710600704	1552600704	1854100864	521719872	542389952	520010048	596609664	1639600000	1736899072	1896101120	1834700928	24	2831500000	149550000	135650000	93577000	55457000	182510000	60756000	136670000	206480000	30587000	28064000	85589000	92801000	116050000	70763000	204760000	189090000	78342000	31294000	40179000	63171000	172870000	229570000	232070000	145670000	By MS/MS	By MS/MS	By MS/MS	By MS/MS	By MS/MS	By MS/MS	By MS/MS	By MS/MS	By MS/MS	By MS/MS	By MS/MS	By MS/MS	By MS/MS	By MS/MS	By MS/MS	By MS/MS	By MS/MS	By MS/MS	By MS/MS	By MS/MS	By MS/MS	By MS/MS	By MS/MS	By MS/MS	50;50;46;17;11;4	50;50;46;17;11;4	50;50;46;17;11;4	A0A024R9D2;Q86UE4;E5RJU9
A0A024R9D3;P62888;A0A0C4DH44;E5RJH3	60S ribosomal protein L30	RPL30	2242	30	30	3	100	100	24.3	12.784	0	323.31	7037396992	7011708928	7181994496	7065009152	8306795520	8170992128	8460389376	7610097664	7244208640	6450591744	6814993920	7744192512	6901000192	9057906688	9218999296	8677505024	8232603648	8308091392	7044191744	8852196352	10003988480	10338988032	8137808896	9285787648	6	119640000000	4448300000	5029300000	4588100000	5764300000	4834700000	4021000000	5159500000	5312300000	3330400000	4930500000	4483000000	4665300000	6147600000	6514200000	4084200000	6163200000	4516400000	6742100000	2112400000	5350000000	7325200000	5980100000	4735700000	3398400000	By MS/MS	By MS/MS	By MS/MS	By MS/MS	By MS/MS	By MS/MS	By MS/MS	By MS/MS	By MS/MS	By MS/MS	By MS/MS	By MS/MS	By MS/MS	By MS/MS	By MS/MS	By MS/MS	By MS/MS	By MS/MS	By MS/MS	By MS/MS	By MS/MS	By MS/MS	By MS/MS	By MS/MS	30;30;20;17;8	30;30;20;17;8	3;3;3;0;3	A0A024R9D3;P62888;A0A0C4DH44;E5RJH3
A0A024R9D7;Q16698	2,4-dienoyl-CoA reductase, mitochondrial	DECR1	1554	47	47	47	76.4	76.4	76.4	36.067	0	323.31	2306301440	2429401344	2468299776	2415099648	3774899968	3559098368	3964198912	3900901120	2799800832	2360301312	3013901312	3016998912	2536601344	3451001856	3077699328	3191000064	1336199936	1427699328	1276599296	1206700800	7781591040	8097606144	6530893824	7114104320	22	16850000000	1001200000	1148900000	1182300000	1593400000	379050000	531850000	487430000	747380000	940470000	595780000	709640000	1131600000	779400000	668180000	650590000	835910000	287150000	272750000	240790000	177930000	890910000	523510000	477570000	596020000	By MS/MS	By MS/MS	By MS/MS	By MS/MS	By MS/MS	By MS/MS	By MS/MS	By MS/MS	By MS/MS	By MS/MS	By MS/MS	By MS/MS	By MS/MS	By MS/MS	By MS/MS	By MS/MS	By MS/MS	By MS/MS	By MS/MS	By MS/MS	By MS/MS	By MS/MS	By MS/MS	By MS/MS	47;47;22;20;20;14;9;4	47;47;22;20;20;14;9;4	47;47;22;20;20;14;9;4	A0A024R9D7;Q16698
A0A024R9D8;Q07617;A0A024R9G1	Sperm-associated antigen 1	SPAG1	246	51	51	51	49.1	49.1	49.1	103.61	0	323.31	156579968	87534968	62689980	74464976	37247012	30319980	10616997	47402972	232920032	163239984	249060016	167339968	148960080	106429952	178229936	123070064	4919101		8546595	15670008	77282992	124670032	88604992	99772952	53	120240000	3899100	3120700	2059900	4275100	6989400	3985300	5968100	9466600	1248700	1155400	429340	2811000	10003000	14154000	12830000	9879100	466990	57631	253350	879770	9460200	8167300	2243600	6961100	By MS/MS	By MS/MS	By MS/MS	By MS/MS	By MS/MS	By MS/MS	By MS/MS	By MS/MS	By MS/MS	By MS/MS	By MS/MS	By MS/MS	By MS/MS	By MS/MS	By MS/MS	By MS/MS	By MS/MS	By matching	By MS/MS	By MS/MS	By MS/MS	By MS/MS	By MS/MS	By MS/MS	51;51;37;3	51;51;37;3	51;51;37;3	A0A024R9D8;Q07617;A0A024R9G1
A0A024R9D9;Q9NPA8;E5RHX8;E5RHT9;E5RJ84	Transcription and mRNA export factor ENY2	ENY2	622	27	27	27	100	100	100	11.528	0	239.04	968589888	962279552	1267100672	1083700608	1962901120	1954100096	2088499712	1979399680	690909824	590920064	827439616	853559616	1138899584	1052800064	970109824	1060299648	691739712	787069696	890890496	701820160	1440600064	1525000576	1958600576	1381499904	5	10690000000	490070000	441160000	635580000	614560000	219240000	255390000	426430000	460560000	795830000	666650000	937510000	814650000	372470000	274460000	445280000	282800000	280220000	312920000	201510000	69984000	380300000	284020000	410990000	617410000	By MS/MS	By MS/MS	By MS/MS	By MS/MS	By MS/MS	By MS/MS	By MS/MS	By MS/MS	By MS/MS	By MS/MS	By MS/MS	By MS/MS	By MS/MS	By MS/MS	By MS/MS	By MS/MS	By MS/MS	By MS/MS	By MS/MS	By MS/MS	By MS/MS	By MS/MS	By MS/MS	By MS/MS	27;27;19;14;14;12;12	27;27;19;14;14;12;12	27;27;19;14;14;12;12	A0A024R9D9;Q9NPA8;E5RHX8;E5RHT9;E5RJ84
A0A024R9E0;O00559;E9PND3;E9PN10;Q6R3F1	Receptor-binding cancer antigen expressed on SiSo cells	EBAG9;RCAS1	52	6	6	6	30	30	30	24.377	0.00025031	7.8451	90249992	122089928	141800048	146429920	145489968	114439968	134950080	111319944		76872024			114520032	135650032	152660032	167749968					117189952	115799984	91554032	83046992	7	57553000	16818000	38744000	9665500	14965000	51285000	26821000	22275000	5241300	4468800	41241000	52033000	16059000	11576000	10827000		3784100					73365000	32680000	46581000	76270000	By MS/MS	By MS/MS	By MS/MS	By MS/MS	By MS/MS	By MS/MS	By MS/MS	By MS/MS	By MS/MS	By MS/MS	By MS/MS	By MS/MS	By MS/MS	By MS/MS	By MS/MS	By MS/MS					By MS/MS	By MS/MS	By MS/MS	By MS/MS	6;6;5;5;5;2	6;6;5;5;5;2	6;6;5;5;5;2	A0A024R9E0;O00559;E9PND3;E9PN10;Q6R3F1
B4E236;B7ZB79;B2R9H9;A0A024R9E9;O60353;B4DL33	Frizzled-6	FZD6	95	9	9	9	18.6	18.6	18.6	72.87	0	92.554					72378048	76956016	79012968	95928944	78562984	87204032	55829036	47015008	113210064	136669984	99787992	108950000		29096996			126529944	190190080	119950024	186740000	32	55069000	4152100	4704800	1880700	5364600	5159200	3900300	4398800	3288900	2877200	2480500	525770	2194000	4065800	5245300	3075000	1756500	500860	1317400	938970						By MS/MS	By MS/MS	By MS/MS	By MS/MS	By MS/MS	By MS/MS	By MS/MS	By MS/MS	By MS/MS	By MS/MS	By MS/MS	By MS/MS	By MS/MS	By MS/MS	By MS/MS	By MS/MS	By MS/MS	By MS/MS	By MS/MS						9;9;9;9;9;5;4;4	9;9;9;9;9;5;4;4	9;9;9;9;9;5;4;4	B4E236;B7ZB79;B2R9H9;A0A024R9E9;O60353;B4DL33
Q9UKY1;A0A024R9F1;A8K0G7	Zinc fingers and homeoboxes protein 1	ZHX1;hCG_2044510	59	12	12	12	14	14	14	98.096	0	33.709	54057024	49543976	56307000	55562996	43305008	43714976			40062012	36017000		42362004	61243016	98991968	76335968	74249000	59703972	76048984		63492972	69767016	63848028	45592980	74954984	30	16522000	6410900	3591600	568160	1284300	119720	1092100	6209300	793070	196140	545180	1712900	2650800	1305900	1069900	2073700	741980	1318400	1237700		10703000	1690800	1719300	1062400	1777000	By MS/MS	By MS/MS	By MS/MS	By MS/MS	By MS/MS	By MS/MS	By MS/MS	By MS/MS	By MS/MS	By MS/MS	By matching	By matching	By MS/MS	By MS/MS	By MS/MS	By MS/MS	By MS/MS	By MS/MS		By MS/MS	By MS/MS	By MS/MS	By MS/MS	By MS/MS	12;12;11	12;12;11	12;12;11	Q9UKY1;A0A024R9F1;A8K0G7
A0A024R9F2;Q7Z388	Probable C-mannosyltransferase DPY19L4	DPY19L4	55	10	10	10	15.4	15.4	15.4	83.755	0	10.347	55009980	43502980	70510040	72494976	76023952	54479968	51030028	85609008		65625988			82929048	69218984	84574040	104670056		28016006			61440004	73672976	88200024	59315000	27	67001000	3734500	3990200	2838100	2979400	6346300	3374100	7490000	5593000	5647500	4445800	3413900	4906500	1629700	1384100	916900	984500	820700	806550			1812000	3081300	537890	2080000	By MS/MS	By MS/MS	By MS/MS	By MS/MS	By MS/MS	By MS/MS	By MS/MS	By MS/MS	By MS/MS	By MS/MS	By MS/MS	By MS/MS	By MS/MS	By MS/MS	By MS/MS	By MS/MS	By MS/MS	By MS/MS			By MS/MS	By MS/MS	By MS/MS	By MS/MS	10;10;1;1	10;10;1;1	10;10;1;1	A0A024R9F2;Q7Z388
A0A024R9G0;P53803	DNA-directed RNA polymerases I, II, and III subunit RPABC4	POLR2K	41	3	3	3	17.2	17.2	17.2	7.0041	0.0024795	2.5928	589170304	434610144	467580064	250450128	195810096	32289996	684539840	462660128	134840048	289310176	171350032	116629968	2193399296		714239552	1736400768	427369856	175559920	538150016	691140032	846510016		966309376	524339904	2	10564000000	162300000	654380000	259010000	242390000	988460000	82025000	1093000000	1546300000	195960000	25269000	102760000	143960000	373400000	464380000	665110000	3615700	305800000	123540000	98719000	947050000	191490000	251460000	757150000	886910000	By MS/MS	By MS/MS	By MS/MS	By MS/MS	By MS/MS	By MS/MS	By MS/MS	By MS/MS	By MS/MS	By matching	By MS/MS	By MS/MS	By MS/MS	By MS/MS	By MS/MS	By matching	By MS/MS	By MS/MS	By MS/MS	By MS/MS	By MS/MS	By MS/MS	By MS/MS	By MS/MS	3;3	3;3	3;3	A0A024R9G0;P53803
B4E1G1;A0A024R9G3;Q9BUN8;E5RGY0	Derlin-1	DERL1	71	6	6	6	20.5	20.5	20.5	17.033	0	74.041	151269952	158589984		433039744	418819712	191650016	224859952	361139840	203910000	253689984	412339904		688619968	736729664	847560448	898289472	190830080	264350128		320159840	1232100608	958090432	1421700224	1718400384	9	34935000	938340	35729000	368570	2322600	5330500	10852000	7333700	68412000	135010	89976	18982000	966350	2604200	1581300	48140000	60063000	3544700	18544000	19332000	4271400	21218000	114710	15801000	4510600	By MS/MS	By MS/MS	By MS/MS	By MS/MS	By MS/MS	By MS/MS	By MS/MS	By MS/MS	By MS/MS	By MS/MS	By MS/MS	By MS/MS	By MS/MS	By MS/MS	By MS/MS	By MS/MS	By MS/MS	By MS/MS	By MS/MS	By MS/MS	By MS/MS	By MS/MS	By MS/MS	By MS/MS	6;6;6;5	6;6;6;5	6;6;6;5	B4E1G1;A0A024R9G3;Q9BUN8;E5RGY0
A0A024R9G4;Q9NUQ9;Q68D08	Protein FAM49B	FAM49B;DKFZp686B04128	1265	47	47	42	98.1	98.1	91.4	36.748	0	323.31	1076700032	1051399360	980849984	1000900288	1286199680	1194700032	1111399424	1181999488	1624500608	1650400128	1687899904	1585700608	1760898944	1828499328	1921800320	1598401024	2277199872	2184099072	2030198912	2070998784	1094399616	1142899712	1294600064	1330699648	19	3096300000	82195000	59458000	26997000	83205000	90385000	70886000	194300000	66499000	116080000	100250000	70738000	72524000	280550000	228580000	230370000	167430000	224230000	196840000	156790000	191190000	121030000	102180000	76440000	87139000	By MS/MS	By MS/MS	By MS/MS	By MS/MS	By MS/MS	By MS/MS	By MS/MS	By MS/MS	By MS/MS	By MS/MS	By MS/MS	By MS/MS	By MS/MS	By MS/MS	By MS/MS	By MS/MS	By MS/MS	By MS/MS	By MS/MS	By MS/MS	By MS/MS	By MS/MS	By MS/MS	By MS/MS	47;47;44;19;18;16;16;13;10;10;6;4;4;3;2;2	47;47;44;19;18;16;16;13;10;10;6;4;4;3;2;2	42;42;40;16;18;13;13;13;10;10;6;4;4;3;2;2	A0A024R9G4;Q9NUQ9;Q68D08
Q6PL18;A0A024R9G7;A0A0B4J211	ATPase family AAA domain-containing protein 2	ATAD2	1218	90	90	83	52.2	52.2	49.6	158.55	0	323.31	513919744	481270176	529259712	535100096	933970304	989279872	884669824	912310592	556950080	535919936	541919744	572690240	651010112	702879616	592639680	644250368	511080096	455220288	524880192	520989952	1832599040	1892800128	1623601024	1643699840	69	277860000	24165000	16047000	18037000	24656000	7452700	6798300	4793600	5628300	17216000	13709000	13326000	9221000	12382000	10609000	7921000	11141000	12804000	8589000	3707800	6596400	13909000	10322000	7507400	11320000	By MS/MS	By MS/MS	By MS/MS	By MS/MS	By MS/MS	By MS/MS	By MS/MS	By MS/MS	By MS/MS	By MS/MS	By MS/MS	By MS/MS	By MS/MS	By MS/MS	By MS/MS	By MS/MS	By MS/MS	By MS/MS	By MS/MS	By MS/MS	By MS/MS	By MS/MS	By MS/MS	By MS/MS	90;90;46	90;90;46	83;83;46	Q6PL18;A0A024R9G7;A0A0B4J211
A0A024R9H2;P52758;H0YB34;H0YBX3	Ribonuclease UK114	HRSP12	297	15	15	15	76.6	76.6	76.6	14.494	0	323.31	578569856	514250048	561750144	503150240	760249536	867430528	802390400	859489920	360280000	383049760	447479840	466769728	1429599488	1551500800	1354299648	1296499584	119239936	184920000	79494952	123720000	2136199424	2075098880	1824900992	1792500608	7	7449300000	719420000	460530000	284320000	577480000	526850000	395850000	399200000	476520000	352100000	317580000	233980000	345870000	180240000	280320000	255870000	233450000	13013000	118910000	9199800	82384000	607740000	249040000	168850000	160600000	By MS/MS	By MS/MS	By MS/MS	By MS/MS	By MS/MS	By MS/MS	By MS/MS	By MS/MS	By MS/MS	By MS/MS	By MS/MS	By MS/MS	By MS/MS	By MS/MS	By MS/MS	By MS/MS	By MS/MS	By MS/MS	By MS/MS	By MS/MS	By MS/MS	By MS/MS	By MS/MS	By MS/MS	15;15;11;10;1	15;15;11;10;1	15;15;11;10;1	A0A024R9H2;P52758;H0YB34;H0YBX3
A0A024R9I0;P21283;E7EV59;B7Z593	V-type proton ATPase subunit C 1	ATP6V1C1	803	54	54	52	77.7	77.7	74.9	43.941	0	323.31	1248400640	1135399680	913500608	1078600576	887170432	840900480	963869824	899939392	644459968	722520320	765230016	729219648	554590016	620200064	717220224	571810304	498249792	564880320	546580160	564230208	916670336	855009792	1077100032	1077500288	27	2288300000	63930000	33273000	65327000	116560000	35020000	29478000	76611000	54237000	88518000	62441000	108400000	125320000	195930000	115910000	96252000	96047000	80915000	77516000	34484000	46902000	238020000	154370000	121430000	171410000	By MS/MS	By MS/MS	By MS/MS	By MS/MS	By MS/MS	By MS/MS	By MS/MS	By MS/MS	By MS/MS	By MS/MS	By MS/MS	By MS/MS	By MS/MS	By MS/MS	By MS/MS	By MS/MS	By MS/MS	By MS/MS	By MS/MS	By MS/MS	By MS/MS	By MS/MS	By MS/MS	By MS/MS	54;54;40;38	54;54;40;38	52;52;38;38	A0A024R9I0;P21283;E7EV59;B7Z593
A0A024R9J0;O60216;B3KUT8	Double-strand-break repair protein rad21 homolog	RAD21	1038	53	53	50	49.4	49.4	48.2	71.689	0	323.31	343050016	292940000	253470064	268729824	365999776	361999808	299990048	387250080	285459872	268259840	269370080	278100128	347630208	332320192	299400064	343940096	396950144	415220096	402909952	405750016	493629984	542969664	470650080	437500096	26	490110000	22383000	17470000	10146000	13261000	12102000	10337000	11178000	14507000	14538000	10107000	8330600	22982000	33338000	23926000	21755000	12508000	67748000	48932000	14869000	29966000	25849000	11097000	16317000	16468000	By MS/MS	By MS/MS	By MS/MS	By MS/MS	By MS/MS	By MS/MS	By MS/MS	By MS/MS	By MS/MS	By MS/MS	By MS/MS	By MS/MS	By MS/MS	By MS/MS	By MS/MS	By MS/MS	By MS/MS	By MS/MS	By MS/MS	By MS/MS	By MS/MS	By MS/MS	By MS/MS	By MS/MS	53;53;30;17;17;16;16;15;15;11	53;53;30;17;17;16;16;15;15;11	50;50;27;16;16;15;15;13;13;9	A0A024R9J0;O60216;B3KUT8
A0A024R9J6;Q96MF7;E5RFJ1;E5RIM1;A0A087WTZ8;E5RHW9	E3 SUMO-protein ligase NSE2	C8orf36;NSMCE2	233	19	19	19	55.1	55.1	55.1	27.932	0	249.05	47444976	58654036	58429972	56372992	103549944	107130016	100220064	93739944	68989024	66850028	62620976	60122992	109859936	138480064	119779984	101369936	124580064	148270048	95486968	114390048	82002984	86535048	89792024	75489024	12	490600000	27975000	19176000	5358300	12735000	12464000	20613000	17901000	31902000	26612000	11323000	19840000	34916000	8984000	14604000	8156300	20377000	45723000	49253000	18121000	36327000	20996000	14515000	9003800	3722700	By MS/MS	By MS/MS	By MS/MS	By MS/MS	By MS/MS	By MS/MS	By MS/MS	By MS/MS	By MS/MS	By MS/MS	By MS/MS	By MS/MS	By MS/MS	By MS/MS	By MS/MS	By MS/MS	By MS/MS	By MS/MS	By MS/MS	By MS/MS	By MS/MS	By MS/MS	By MS/MS	By MS/MS	19;19;17;14;14;14;2;2;2	19;19;17;14;14;14;2;2;2	19;19;17;14;14;14;2;2;2	A0A024R9J6;Q96MF7;E5RFJ1;E5RIM1;A0A087WTZ8;E5RHW9
A0A024R9J7;Q9BVC3	Sister chromatid cohesion protein DCC1	DCC1;DSCC1	29	8	8	8	16.4	16.4	16.4	61.728	0	12.34									32413004	60076036	35668992			30253992			44217004		42315992	48103992	36572024				27	26424000	1452900	763010		2273100	585150	2407600		794390					820990	3098400	3013100	2040100	4099900	1752200	1886300	5244300	268840		1248300		By MS/MS	By MS/MS		By MS/MS	By MS/MS	By MS/MS	By MS/MS	By MS/MS			By MS/MS	By MS/MS	By MS/MS	By MS/MS	By MS/MS	By MS/MS	By MS/MS	By MS/MS	By MS/MS	By MS/MS	By MS/MS		By MS/MS		8;8	8;8	8;8	A0A024R9J7;Q9BVC3
A0A024R9J9;Q9BV29;H0YN78;H0YLN5	Uncharacterized protein C15orf57	CCDC32;C15orf57	34	4	4	3	37.3	37.3	32.4	20.656	0	54.703				15952999	39506016	33374984			101489952	75292968	90889040							20834008							7	53032000	1537000					503370			1269800	4460800	2118700	2788500	14285000	14282000	11552000	13209000	5504200	4001600	3130700	5360600	2366900	3346500	2043600	4450000	By MS/MS					By MS/MS			By MS/MS	By MS/MS	By MS/MS	By MS/MS	By MS/MS	By MS/MS	By MS/MS	By MS/MS	By MS/MS	By MS/MS	By MS/MS	By MS/MS	By MS/MS	By MS/MS	By MS/MS	By MS/MS	4;4;3;2;1	4;4;3;2;1	3;3;2;2;0	A0A024R9J9;Q9BV29;H0YN78;H0YLN5
A0A024R9K2;Q8TBE0	Bromo adjacent homology domain-containing 1 protein	BAHD1	83	13	13	13	20.5	20.5	20.5	84.651	0	43.94	212679872	197530064	193119872	234499856	64599032	67363000	56491992	51171024	34694016	21889008	18542996		23924000	73343040	57659976	51249020	54564016	49079020		47433000	122270040	137949968	103299992	110949984	30	5666900	9342200	7321200	6342200	9619500	3480900	4281900	4484300	3965000	3816000	5098100	3777300	4635600	1439500	1040900	1987900	309950	2675000	3108800	2266100	3575900	1919900	1942600	1546700	257790	By MS/MS	By MS/MS	By MS/MS	By MS/MS	By MS/MS	By MS/MS	By MS/MS	By MS/MS	By MS/MS	By MS/MS	By MS/MS	By MS/MS	By MS/MS	By MS/MS	By MS/MS	By MS/MS	By MS/MS	By MS/MS	By MS/MS	By MS/MS	By MS/MS	By MS/MS	By MS/MS	By MS/MS	13;13	13;13	13;13	A0A024R9K2;Q8TBE0
A0A024R9K4;Q96QD9	UAP56-interacting factor	FYTTD1	336	36	36	36	71.7	71.7	71.7	35.818	0	323.31	377200160	333470176	303480128	349669856	184010096	188060032	182099920	158179984	50676996	34924020	24439012		385510240	408999808	363260192	386430272	109350008	113939960	90082032	100879944	225259856	196430048	233379920	171679968	16	771360000	22822000	26257000	13913000	18530000	54135000	32280000	54186000	68675000	25891000	21033000	29692000	20289000	9924800	5930700	4542000	2228800	20924000	18262000	10236000	13112000	87189000	67615000	53796000	89893000	By MS/MS	By MS/MS	By MS/MS	By MS/MS	By MS/MS	By MS/MS	By MS/MS	By MS/MS	By MS/MS	By MS/MS	By MS/MS	By MS/MS	By MS/MS	By MS/MS	By MS/MS	By MS/MS	By MS/MS	By MS/MS	By MS/MS	By MS/MS	By MS/MS	By MS/MS	By MS/MS	By MS/MS	36;36;12;9;5;3	36;36;12;9;5;3	36;36;12;9;5;3	A0A024R9K4;Q96QD9
H0YDT8;A0A024R9K7;Q9NPA0;H0YDX2	ER membrane protein complex subunit 7	EMC7;C15orf24	214	8	8	8	37	37	37	20.885	0	71.452	287029984	308819872	480870144	416600256	610050240	726840320	673920384	753820096	319389984	335959776	381399872	450669824	1104700416	1255599360	930029824	1205600512	357529824	360250016	405599840	458550304	624950144	635830144	503929792	523400064	9	274510000	2064400	172110000	1598500	5734900	249620000	3400700	13853000	22281000	272160000	9064500	19688000	31855000	9659200	214810000	15096000	15241000	213870000	6197600	20382000	8088400	31440000	24935000	3247900	30681000	By MS/MS	By MS/MS	By MS/MS	By MS/MS	By MS/MS	By MS/MS	By MS/MS	By MS/MS	By MS/MS	By MS/MS	By MS/MS	By MS/MS	By MS/MS	By MS/MS	By MS/MS	By MS/MS	By MS/MS	By MS/MS	By MS/MS	By MS/MS	By MS/MS	By MS/MS	By MS/MS	By MS/MS	8;8;8;6	8;8;8;6	8;8;8;6	H0YDT8;A0A024R9K7;Q9NPA0;H0YDX2
A0A7I2V4I7;A0A024R9L0;H0YNN4;Q9Y375;A0A7I2YQA4;H0YL22;H0YNB7	Complex I intermediate-associated protein 30, mitochondrial	NDUFAF1	114	15	15	15	58.9	58.9	58.9	33.973	0	231.18	191040096	195679920	181299984	131270024	101929936	110949984	58414988	98571056	73189024	82932008	76955000	87519000	155619904	232719952	228719920	249310064	95091016	106470064	75404040	122990040	101769968	84085048		121689960	19	5117200	7950500	1783900	372110	8809500	21387000	14495000	9414700	28331000	11427000	40377000	7169900	12412000	6098000	6600800	7539600	8603500	12877000	6155800	3739800	8204000	3598100	1519100	17348000	25006000	By MS/MS	By MS/MS	By MS/MS	By MS/MS	By MS/MS	By MS/MS	By MS/MS	By MS/MS	By MS/MS	By MS/MS	By MS/MS	By MS/MS	By MS/MS	By MS/MS	By MS/MS	By MS/MS	By MS/MS	By MS/MS	By MS/MS	By MS/MS	By MS/MS	By MS/MS	By MS/MS	By MS/MS	15;15;15;15;11;11;8	15;15;15;15;11;11;8	15;15;15;15;11;11;8	A0A7I2V4I7;A0A024R9L0;H0YNN4;Q9Y375;A0A7I2YQA4;H0YL22;H0YNB7
A0A024R9L1;O60306;A8K6F0;B0AZM4	Intron-binding protein aquarius	AQR	894	74	73	73	39.5	39	39	171.29	0	323.31	443289760	419339968	437490272	415700160	330999936	350910080	278220032	282850080	362919872	349039872	343300000	347740064	491609696	513020288	440529824	439950112	522350016	416409728	503049824	492560192	335080160	321889760	245449920	287810112	68	241490000	4022100	1635500	7865800	3521700	7787000	9019400	5668800	6943000	3898100	6432900	4161900	6652700	9578700	9973300	8486300	6983600	25805000	17179000	12528000	22995000	21982000	19308000	11988000	14939000	By MS/MS	By MS/MS	By MS/MS	By MS/MS	By MS/MS	By MS/MS	By MS/MS	By MS/MS	By MS/MS	By MS/MS	By MS/MS	By MS/MS	By MS/MS	By MS/MS	By MS/MS	By MS/MS	By MS/MS	By MS/MS	By MS/MS	By MS/MS	By MS/MS	By MS/MS	By MS/MS	By MS/MS	74;74;72;71;24;8	73;73;71;70;24;8	73;73;71;70;24;8	A0A024R9L1;O60306;A8K6F0;B0AZM4
A0A024R9L6;Q11201	CMP-N-acetylneuraminate-beta-galactosamide-alpha-2,3-sialyltransferase 1	ST3GAL1	16	5	5	5	20.6	20.6	20.6	39.075	0.00025436	8.9999		7698105			13986999	10261003								24136984	42357020	69472016	28083982			17569994					18	25385000					4538800	855030	2972800	4798900	1351500	869690	306750			1309800	615460		3004300	2541000	598720	2622900	540240	999990							By MS/MS	By MS/MS	By MS/MS	By MS/MS	By MS/MS	By matching	By matching			By MS/MS	By matching		By MS/MS	By MS/MS	By matching	By MS/MS	By matching	By matching			5;5;2;1	5;5;2;1	5;5;2;1	A0A024R9L6;Q11201
A0A024R9M3;A0A3B3ISV5;Q8N9N7;H3BSW0	Leucine-rich repeat-containing protein 57	LRRC57	241	26	26	26	76.2	76.2	76.2	26.754	0	203.93	168130080	150939936	171620048	152070016	62656008	60756000	48599020	60436032	130100000	160119936	171340064	122380008	95347952	131560000	105359936	81813048	231059856	151979984	215990096	188110016	92294024	92881952	60562004	96270968	14	314670000	10640000	2677200	2715500	9423100	8472400	6632200	9239000	7673500	10328000	188040	9478500	7930700	39002000	13828000	5638600	4226100	19665000	19012000	9599200	16594000	46001000	26077000	14177000	24928000	By MS/MS	By MS/MS	By MS/MS	By MS/MS	By MS/MS	By MS/MS	By MS/MS	By MS/MS	By MS/MS	By MS/MS	By MS/MS	By MS/MS	By MS/MS	By MS/MS	By MS/MS	By MS/MS	By MS/MS	By MS/MS	By MS/MS	By MS/MS	By MS/MS	By MS/MS	By MS/MS	By MS/MS	26;26;26;22	26;26;26;22	26;26;26;22	A0A024R9M3;A0A3B3ISV5;Q8N9N7;H3BSW0
A0A024R9M9;Q99653;H0YNG9;H0YKE7;F5GX29;B4DSB5	Calcineurin B homologous protein 1	CHP;CHP1	298	21	21	21	81	81	81	22.456	0	120.61	292869920	350050080	341890016	358730080	309089888	287269920	285630112	350350080	208590048	273620160	222120096	186330128	417909856	467630144	432189856	425279904	204180032	167969904	179289888	151600096	179550112	206210032	228090000	163969984	10	379430000	8929100	7032400	6252700	2951900	33932000	32441000	23840000	26310000	16850000	14072000	327470	26442000	11797000	12327000	3709700	31564000	22862000	10445000	85260000	6965600	28859000	29301000	19747000	2470200	By MS/MS	By MS/MS	By MS/MS	By MS/MS	By MS/MS	By MS/MS	By MS/MS	By MS/MS	By MS/MS	By MS/MS	By MS/MS	By MS/MS	By MS/MS	By MS/MS	By MS/MS	By MS/MS	By MS/MS	By MS/MS	By MS/MS	By MS/MS	By MS/MS	By MS/MS	By MS/MS	By MS/MS	21;21;16;12;12;12;10;2	21;21;16;12;12;12;10;2	21;21;16;12;12;12;10;2	A0A024R9M9;Q99653;H0YNG9;H0YKE7;F5GX29;B4DSB5
O43482;A0A024R9N0;H0YKL4	Protein Mis18-beta;Protein yippee-like	OIP5	113	9	9	9	29.3	29.3	29.3	24.691	0	323.31	69633032	86350024	80840008	87624008	93735976	94001056	98043000	47239996	117999944	119830040	120259976	186409952	99235960	160950000	101850056	128219976	157800048	208769920	227689904	154799936	78432016	162510000	128239976	101700024	12	365970000	11615000	9327200	12363000	14003000	19898000	13333000	8185800	13419000	12646000	13064000	8525600	2417800	27726000	3795000	20994000	31098000	23025000	31655000	24204000	30913000	5133300	14869000	7866200	17514000	By MS/MS	By MS/MS	By MS/MS	By MS/MS	By MS/MS	By MS/MS	By MS/MS	By MS/MS	By MS/MS	By MS/MS	By MS/MS	By MS/MS	By MS/MS	By MS/MS	By MS/MS	By MS/MS	By MS/MS	By MS/MS	By MS/MS	By MS/MS	By MS/MS	By MS/MS	By MS/MS	By MS/MS	9;9;7	9;9;7	9;9;7	O43482;A0A024R9N0;H0YKL4
A0A024R9N3;Q5J8M3;H0YK61;H0YNK8;A0A0S2Z598;S4R329;H0YNK0;H0YLP8;H0YMH5	ER membrane protein complex subunit 4	TMEM85;EMC4	139	8	8	8	41	41	41	20.086	0	33	285899872	824190464	595849792	604600000	852390208	1369400064	880089856	1019199552	432440192	455809856	468430208	664850432	1658199296	1413599872	1033699328	1274199808	360709920	290879936	318739968	414530112	659920128	1035499392	939889984	797199680	11	630300000	5945800	19079000	18826000	22197000	53850000	50338000	34226000	52491000	1094400	20936000	30022000	35357000	22395000	18289000	23236000	43611000	21348000	9476800	8209500	19107000	31730000	36685000	18627000	33223000	By MS/MS	By MS/MS	By MS/MS	By MS/MS	By MS/MS	By MS/MS	By MS/MS	By MS/MS	By MS/MS	By MS/MS	By MS/MS	By MS/MS	By MS/MS	By MS/MS	By MS/MS	By MS/MS	By MS/MS	By MS/MS	By MS/MS	By MS/MS	By MS/MS	By MS/MS	By MS/MS	By MS/MS	8;8;6;6;6;5;5;5;4;3	8;8;6;6;6;5;5;5;4;3	8;8;6;6;6;5;5;5;4;3	A0A024R9N3;Q5J8M3;H0YK61;H0YNK8;A0A0S2Z598;S4R329;H0YNK0;H0YLP8;H0YMH5
Q9H223;A0A024R9N6;A8K9B9	EH domain-containing protein 4	EHD4	759	53	48	42	74.1	71.5	67.5	61.174	0	323.31	608939904	604000000	532020288	579800384	283399936	286720128	289070048	339699872	738940096	729470336	711320192	673010432	505139808	469969856	574830080	543839680	767130304	732419712	677430144	743940288	377579872	360959872	283639840	398730016	30	2331000000	43176000	11708000	7791600	42094000	60505000	63875000	84793000	79227000	33962000	29175000	33437000	44540000	161890000	143790000	119700000	123790000	215840000	190020000	122190000	154050000	169220000	150260000	119810000	126170000	By MS/MS	By MS/MS	By MS/MS	By MS/MS	By MS/MS	By MS/MS	By MS/MS	By MS/MS	By MS/MS	By MS/MS	By MS/MS	By MS/MS	By MS/MS	By MS/MS	By MS/MS	By MS/MS	By MS/MS	By MS/MS	By MS/MS	By MS/MS	By MS/MS	By MS/MS	By MS/MS	By MS/MS	53;53;51	48;48;46	42;42;40	Q9H223;A0A024R9N6;A8K9B9
A0A024R9P0;Q9NVX0;H3BQU2;H3BP24;H3BP16	HAUS augmin-like complex subunit 2	CEP27;HAUS2	74	8	8	8	32.8	32.8	32.8	26.933	0	35.402	59245016	33575024	42895996	45961004	70651032	59496976	69190984		69031000	81695992	55917012	47840028			20754008	54603996	88430040	121639936	86346032	110359976		53911996		51119972	15	42565000	1744400	2623200	792670	4125400	1267100	994260	1416900	4103400	5400700	5748600	5160100	4149000	4588300	3873300	9376200	1896100	14701000	5543800	12136000	5341700	3581400	1622900	4412400	5212100	By MS/MS	By MS/MS	By MS/MS	By MS/MS	By MS/MS	By MS/MS	By MS/MS	By MS/MS	By MS/MS	By MS/MS	By MS/MS	By MS/MS	By MS/MS	By MS/MS	By MS/MS	By MS/MS	By MS/MS	By MS/MS	By MS/MS	By MS/MS	By MS/MS	By MS/MS	By MS/MS	By MS/MS	8;8;6;5;5;2;2;2;2;1	8;8;6;5;5;2;2;2;2;1	8;8;6;5;5;2;2;2;2;1	A0A024R9P0;Q9NVX0;H3BQU2;H3BP24;H3BP16
A0A024R9P6;Q96TC7;B3KUI4;H0YMB1	Regulator of microtubule dynamics protein 3	FAM82C;RMDN3	416	29	29	29	49.8	49.8	49.8	52.118	0	322.7	719180032	555569728	510510144	665239872	429900096	444539808	479069888	415350240	263750032	271140128	324479904	307020128	393609760	434849792	458920256	505380288	460100032	514569696	557269760	495460032	553029760	504309696	593150016	445749824	21	1115000000	51451000	60336000	45354000	35290000	58799000	3623800	26342000	54739000	31332000	31247000	4753400	67067000	36161000	19555000	20886000	22018000	102580000	80777000	54704000	45433000	69687000	75761000	59312000	57750000	By MS/MS	By MS/MS	By MS/MS	By MS/MS	By MS/MS	By MS/MS	By MS/MS	By MS/MS	By MS/MS	By MS/MS	By MS/MS	By MS/MS	By MS/MS	By MS/MS	By MS/MS	By MS/MS	By MS/MS	By MS/MS	By MS/MS	By MS/MS	By MS/MS	By MS/MS	By MS/MS	By MS/MS	29;29;24;17;12;10;2	29;29;24;17;12;10;2	29;29;24;17;12;10;2	A0A024R9P6;Q96TC7;B3KUI4;H0YMB1
Q9NQU5;A0A024R9Q4	Serine/threonine-protein kinase PAK 6;Non-specific serine/threonine protein kinase	PAK6	12	8	8	8	18.6	18.6	18.6	74.868	0	22.547													68451000	60767968		49703988									35	4492300					1870000	1761800	1388300	1774400					622760	860480															By MS/MS	By MS/MS	By MS/MS	By MS/MS					By matching	By MS/MS											8;8;1	8;8;1	8;8;1	Q9NQU5;A0A024R9Q4
A0A024R9R3;Q9P253	Vacuolar protein sorting-associated protein 18 homolog	VPS18	293	42	42	42	43.2	43.2	43.2	110.18	0	248.75	217209984	177729920	147210032	160020048	70553024	115879928	92569960	99944976	63788040	47689988	52640004	53282980	57246996	57362000	83074992	64892036	70036032	93049968	98447984	61049968	63007968	39870000	27658984	63734004	52	68626000	1533000	2369900	336070	88031	4067600	1185500	2396500	1109900	2506100	2653400	928280	2340200	2805500	2646700	882160	853450	4020300	2962400	1821100	3115600	12139000	7533500	4254000	10515000	By MS/MS	By MS/MS	By MS/MS	By MS/MS	By MS/MS	By MS/MS	By MS/MS	By MS/MS	By MS/MS	By MS/MS	By MS/MS	By MS/MS	By MS/MS	By MS/MS	By MS/MS	By MS/MS	By MS/MS	By MS/MS	By MS/MS	By MS/MS	By MS/MS	By MS/MS	By MS/MS	By MS/MS	42;42;6;5;1;1	42;42;6;5;1;1	42;42;6;5;1;1	A0A024R9R3;Q9P253
A0A024R9R7;Q9ULG1;H0YMN5;A8K2V6	DNA helicase INO80	INOC1;INO80	61	14	14	14	12.2	12.2	12.2	176.75	0	82.914	30113008	32194000	22727006		20914012	33664984	21109994		31462984	24370998	21384008	21740996	48504980	34303008				25404006		18684990	30339990				73	5597300	329170	197830	366550	359890	316580	310470	331660	842700	355440	1010400	117480	294430	330070	529280	511780	741190		174910	626120	538480	837460	392590	403040	694640	By MS/MS	By MS/MS	By MS/MS	By MS/MS	By MS/MS	By MS/MS	By MS/MS	By MS/MS	By MS/MS	By MS/MS	By MS/MS	By matching	By MS/MS	By MS/MS	By MS/MS	By MS/MS		By MS/MS	By MS/MS	By MS/MS	By MS/MS	By MS/MS	By MS/MS	By MS/MS	14;14;11;11;3	14;14;11;11;3	14;14;11;11;3	A0A024R9R7;Q9ULG1;H0YMN5;A8K2V6
Q9P270;A0A024R9T6	SLAIN motif-containing protein 2	SLAIN2;hCG_17415	206	28	28	13	44.2	44.2	21.5	62.543	0	293.6	98159984	81452040	53888980	54504032	51418008	64328016	53344020	27314996	141049904	141949920	109259984	98249048	33643984	50719020	24177994	12876001	182760048	245159984	186209952	201960048	11574994	14273994	42796976	21988000	27	170740000	1823600	1660100	1764700	4349200	3330400	2668700	3082800	1802700	2178400	1139900	5829700	2971300	23776000	20821000	9655700	12509000	23468000	19021000	5029500	17785000	9849900	10391000	1125800	1591200	By MS/MS	By MS/MS	By MS/MS	By MS/MS	By MS/MS	By MS/MS	By MS/MS	By MS/MS	By MS/MS	By MS/MS	By MS/MS	By MS/MS	By MS/MS	By MS/MS	By MS/MS	By MS/MS	By MS/MS	By MS/MS	By MS/MS	By MS/MS	By MS/MS	By MS/MS	By MS/MS	By MS/MS	28;28;10	28;28;10	13;13;0	Q9P270;A0A024R9T6
Q9NX40;A0A024R9U3;D6RBN5;D6RIT9;D6RG39;D6RDK6;D6RIV2;D6R9T5;B4DND1;D6RDK1;D6RI08	OCIA domain-containing protein 1	OCIAD1	586	26	26	26	66.9	66.9	66.9	27.626	0	323.31	493819904	560769920	666149952	609129920	383049760	305090080	344519904	295859904	365450016	406359872	315209792	354840064	871070080	840570368	805569600	810949824	662939584	540949824	558859712	577280128	520700064	428150272	383399872	396380096	11	2459300000	89069000	27851000	7931500	61211000	212630000	164890000	148490000	178080000	9884900	13483000	54366000	36091000	53202000	19386000	58410000	13711000	230680000	188510000	107850000	208150000	101770000	159350000	156160000	158160000	By MS/MS	By MS/MS	By MS/MS	By MS/MS	By MS/MS	By MS/MS	By MS/MS	By MS/MS	By MS/MS	By MS/MS	By MS/MS	By MS/MS	By MS/MS	By MS/MS	By MS/MS	By MS/MS	By MS/MS	By MS/MS	By MS/MS	By MS/MS	By MS/MS	By MS/MS	By MS/MS	By MS/MS	26;26;20;19;19;18;14;13;13;13;13;10;10;9;8;6;3	26;26;20;19;19;18;14;13;13;13;13;10;10;9;8;6;3	26;26;20;19;19;18;14;13;13;13;13;10;10;9;8;6;3	Q9NX40;A0A024R9U3;D6RBN5;D6RIT9;D6RG39;D6RDK6;D6RIV2;D6R9T5;B4DND1;D6RDK1;D6RI08
Q7Z6Z7;A0A024R9W5;A0A024R9U8;A0A024R9Y3;Q5H924	E3 ubiquitin-protein ligase HUWE1	HUWE1	3819	239	239	224	46.2	46.2	43.7	481.89	0	323.31	1180999808	1059999680	949209408	930029824	766589888	810349696	746509760	782260352	1017900096	1106299264	960789632	908749760	442660192	442299840	498870016	447530144	728919872	701320192	664540224	664419840	675700224	636509760	610339904	688780224	184	1127300000	31405000	19238000	14916000	35071000	15696000	11380000	17626000	13000000	48559000	39296000	29919000	46538000	93643000	80023000	62739000	72036000	52981000	49395000	31845000	41396000	114950000	69804000	56630000	79209000	By MS/MS	By MS/MS	By MS/MS	By MS/MS	By MS/MS	By MS/MS	By MS/MS	By MS/MS	By MS/MS	By MS/MS	By MS/MS	By MS/MS	By MS/MS	By MS/MS	By MS/MS	By MS/MS	By MS/MS	By MS/MS	By MS/MS	By MS/MS	By MS/MS	By MS/MS	By MS/MS	By MS/MS	239;239;239;238;190;87;76;76;67;33;21;14;9;9;7;7;7	239;239;239;238;190;87;76;76;67;33;21;14;9;9;7;7;7	224;224;224;223;189;73;76;76;67;33;21;14;9;9;7;7;7	Q7Z6Z7;A0A024R9W5;A0A024R9U8;A0A024R9Y3;Q5H924
A0A024R9U9;Q969E8	Pre-rRNA-processing protein TSR2 homolog	RP1-112K5.2;TSR2	123	9	9	9	28.8	28.8	28.8	20.894	0	36.623	128199976	137669936	89067032	154550048	77998952	70470992		127710072	143189968	169580016	202240064	152099984	134300096	79804016	119239936	104849968	306610048	352730112	291310208	335779936	194409952	197750080	213499968	210770016	7	1132100000	33211000	71326000	17958000	32427000	37573000	38490000	9856700	27169000	27704000	13821000	834060	35215000	23991000	17858000	2510500	66713000	123650000	209820000	47859000	141970000	53220000	32959000	21799000	58824000	By MS/MS	By MS/MS	By MS/MS	By MS/MS	By MS/MS	By MS/MS	By MS/MS	By MS/MS	By MS/MS	By MS/MS	By MS/MS	By MS/MS	By MS/MS	By MS/MS	By MS/MS	By MS/MS	By MS/MS	By MS/MS	By MS/MS	By MS/MS	By MS/MS	By MS/MS	By MS/MS	By MS/MS	9;9	9;9	9;9	A0A024R9U9;Q969E8
Q59HD9;A0A804C9D6;A0A024R9V8;Q7Z6D5;Q96PQ7;A0A804CHP1	Kelch-like protein 5	KLHL5	11	6	6	2	11.8	11.8	4.6	66.255	0.00036001	5.8329									33279988	40928976	33158992	35658008													33	9465300													2007800	2642400	1621600	1588200	877300	727910																			By MS/MS	By MS/MS	By MS/MS	By MS/MS	By MS/MS	By matching							6;6;6;6;6;5	6;6;6;6;6;5	2;2;2;2;2;2	Q59HD9;A0A804C9D6;A0A024R9V8;Q7Z6D5;Q96PQ7;A0A804CHP1
D6RCP8;A0A1X7SBR7;A0A024R9W0;O43766;A0A1W2PPM2;A0A1W2PQE9	Lipoyl synthase, mitochondrial	LIAS	61	8	8	8	35.5	35.5	35.5	27.509	0	26.762	51508020	31234002	30803006	32718992	21491994	29354986	31583010	63090988	32002994	18896998	23223006	34339988	84589032	70928992	97543032	113470040	129970032	100370032	140209904	136909968	34004004	41080008		30555994	13	9038400	5815900	2519400	2985400	7414600	2561500	10929000	17902000	2204100	4023100	2702800	4392700	11174000	8690400	2751200	7089900	4718800	35153000	2245500	15822000	32603000	2027200	3926300	5616700	7454500	By MS/MS	By MS/MS	By MS/MS	By MS/MS	By MS/MS	By MS/MS	By MS/MS	By MS/MS	By MS/MS	By MS/MS	By MS/MS	By MS/MS	By MS/MS	By MS/MS	By MS/MS	By MS/MS	By MS/MS	By MS/MS	By MS/MS	By MS/MS	By MS/MS	By MS/MS	By MS/MS	By MS/MS	8;8;8;8;6;5;3;2	8;8;8;8;6;5;3;2	8;8;8;8;6;5;3;2	D6RCP8;A0A1X7SBR7;A0A024R9W0;O43766;A0A1W2PPM2;A0A1W2PQE9
A6QKW0;A0A024R9W7;P57088;H0Y8N0;D6RAA6	Transmembrane protein 33	SHINC3;TMEM33	66	7	7	7	17	17	17	27.951	0	70.968	123970016	90502944	147029920	153929936	170919920	143850080	128280000	102640016	179709936	214969936	146470000	219099968	114510040	131570088	141420000	146309952	211929888	249469968	188100064	345850176	54119020	98154016			11	372580000	3516600	6854600	5551300	7414500	13050000	6073300	2652900	7921400	25469000	11155000	13625000	8994500	30328000	16987000	33960000	30009000	33187000	54325000	32201000	37040000	22961000	6903200	2441600	18874000	By MS/MS	By MS/MS	By MS/MS	By MS/MS	By MS/MS	By MS/MS	By MS/MS	By MS/MS	By MS/MS	By MS/MS	By MS/MS	By MS/MS	By MS/MS	By MS/MS	By MS/MS	By MS/MS	By MS/MS	By MS/MS	By MS/MS	By MS/MS	By MS/MS	By MS/MS	By MS/MS	By MS/MS	7;7;7;5;5	7;7;7;5;5	7;7;7;5;5	A6QKW0;A0A024R9W7;P57088;H0Y8N0;D6RAA6
B2R745;A0A0S2Z514;A0A024R9W8;Q6PML9;A0A0S2Z512	Zinc transporter 9	SLC30A9	68	11	11	11	17.1	17.1	17.1	63.482	0	13.715	99867976	69450992	68084024	89327056		38601004	32976992	52433992	55089020	71236016	58209996	76971992	76576032	109649968	109569976	123569936	46423972	46607972		44017996	59280036		81334968	73303968	26	109250000	2762600	947890	304130	4097700	5466200	2931200	4360500	6419300	170690	1846800	1713700	2462800	8534500	5365900	6351700	7527600	3332500	3011200	372830	4369700	15855000	8212800	4479400	9305200	By MS/MS	By matching	By MS/MS	By MS/MS	By MS/MS	By MS/MS	By MS/MS	By MS/MS	By MS/MS	By MS/MS	By MS/MS	By MS/MS	By MS/MS	By MS/MS	By MS/MS	By MS/MS	By MS/MS	By MS/MS	By matching	By MS/MS	By MS/MS	By MS/MS	By MS/MS	By MS/MS	11;11;11;11;6;5	11;11;11;11;6;5	11;11;11;11;6;5	B2R745;A0A0S2Z514;A0A024R9W8;Q6PML9;A0A0S2Z512
A0A024R9X5;Q8TDQ7	Glucosamine-6-phosphate isomerase;Glucosamine-6-phosphate isomerase 2	GNPDA2	91	17	11	11	49.6	31.2	31.2	31.084	0	38.173	73643952	62635964	48230016	63345988	52750984		45012024	38094988	77522960	94006024	68219000	96447024				23037996	207390048	185559936	152289920	157979984	62199020		24723008	49417000	15	212670000	7514600	1255300	744910	3447200			1044900	2384300	3724000	2589000	1094800	4391500	14268000	12435000	7571400	9832300	39953000	15047000	21984000	43070000	7788400	7668000	1170800	8581700	By MS/MS	By MS/MS	By MS/MS	By MS/MS	By matching	By matching	By MS/MS	By MS/MS	By MS/MS	By MS/MS	By MS/MS	By MS/MS	By MS/MS	By MS/MS	By MS/MS	By MS/MS	By MS/MS	By MS/MS	By MS/MS	By MS/MS	By MS/MS	By MS/MS	By MS/MS	By MS/MS	17;17	11;11	11;11	A0A024R9X5;Q8TDQ7
A0A024R9Y1;P10636;A0A7I2PJZ2;A0A0G2JPD5;A0A0G2JMX7	Microtubule-associated protein;Microtubule-associated protein tau	MAPT	273	43	43	2	42.7	42.7	2	78.927	0	323.31	979359808	1604799872	823019904	1248600448	289669920	209370000	411489824	113009976	28836010	46178996	33334988	85778040		70628992			61986976	15857993	12507996	22225994	1708501120	2720701440	1114200576	3190700544	40	129400000	7026300	9304900	8103900	12693000		310580	2281600		2347100	1094300	701950	1007500	475030	899890	3455400	1814600	960080	557620	383270	3073800	28139000	18439000	19872000	18458000	By MS/MS	By MS/MS	By MS/MS	By MS/MS		By MS/MS	By matching		By MS/MS	By MS/MS	By MS/MS	By MS/MS	By matching	By matching	By matching	By MS/MS	By matching	By matching	By matching	By matching	By MS/MS	By MS/MS	By MS/MS	By MS/MS	43;43;42;41;41;1	43;43;42;41;41;1	2;2;2;0;0;0	A0A024R9Y1;P10636;A0A7I2PJZ2;A0A0G2JPD5;A0A0G2JMX7
A0A1W2PRB5;A0A0J9YVS1;A0A0G2JQF5;A0A3B3IT55;A0A0G2JNB1;A0A0G2JQF4;A0A0G2JNT7;A0A024R9Y2;Q7Z3B3;A0A1W2PPV8;I3L233	KAT8 regulatory NSL complex subunit 1	KIAA1267;KANSL1	50	8	8	8	9.1	9.1	9.1	113.59	0	323.31	240459856	124860048	189439984	131070072	153359952	159850032			175950048	134939920	157729968	123309968	238139920	208540128	182360112	204919936	126859920	101620056			205539920	310239872	345170016	187460064	48	12850000	778260	1081400	1318500	1091400	964140	733010	748840	631300	396920	640140			872510	468900	1164600	982660	696170	4123000			1797500	1449400	1311200	1208900	By MS/MS	By MS/MS	By MS/MS	By MS/MS	By MS/MS	By MS/MS	By MS/MS	By MS/MS	By MS/MS	By MS/MS		By MS/MS	By MS/MS	By MS/MS	By MS/MS	By matching	By MS/MS	By MS/MS			By MS/MS	By MS/MS	By MS/MS	By MS/MS	8;8;8;8;8;8;8;8;8;5;4;2;1;1;1;1	8;8;8;8;8;8;8;8;8;5;4;2;1;1;1;1	8;8;8;8;8;8;8;8;8;5;4;2;1;1;1;1	A0A1W2PRB5;A0A0J9YVS1;A0A0G2JQF5;A0A3B3IT55;A0A0G2JNB1;A0A0G2JQF4;A0A0G2JNT7;A0A024R9Y2;Q7Z3B3;A0A1W2PPV8;I3L233
B4DS99;A0A024R9Y5;A0A2X0SFE1;P98174	FYVE, RhoGEF and PH domain-containing protein 1	FGD1	18	6	5	5	15.2	13.9	13.9	59.829	0	14.067	179120016			168860080					192399952	175299920	168959904						1072100672								29	6724500													1541000	1010900	1437300	852640	1167500	882910	1281300	1656800	917240		939740	650590					By matching								By MS/MS	By MS/MS	By MS/MS	By MS/MS	By MS/MS	By MS/MS	By matching	By MS/MS	By MS/MS		By MS/MS	By MS/MS	6;6;6;6	5;5;5;5	5;5;5;5	B4DS99;A0A024R9Y5;A0A2X0SFE1;P98174
A0A024R9Y6;Q9NVN8;A0A6I8PS19;Q05DU1;A0A6I8PL80	Guanine nucleotide-binding protein-like 3-like protein	GNL3L	463	50	50	50	65.5	65.5	65.5	65.572	0	323.31	241309856	196680032	179009936	184960096	82826048	90108000	77009040	112750008	111670032	122349920	104069960	121039968	235370160	205589920	141190016	185479968	203460032	272939840	276190080	247370000	29926000	71083984	12820998	80172024	31	586360000	556020	2410400	1738000	6322000	28734000	21761000	10266000	20249000	9455200	7189800	8730700	13273000	25972000	27084000	15280000	18209000	64578000	67566000	46001000	48979000	61256000	30146000	27061000	25279000	By MS/MS	By MS/MS	By MS/MS	By MS/MS	By MS/MS	By MS/MS	By MS/MS	By MS/MS	By MS/MS	By MS/MS	By MS/MS	By MS/MS	By MS/MS	By MS/MS	By MS/MS	By MS/MS	By MS/MS	By MS/MS	By MS/MS	By MS/MS	By MS/MS	By MS/MS	By MS/MS	By MS/MS	50;50;49;49;48;4;1	50;50;49;49;48;4;1	50;50;49;49;48;4;1	A0A024R9Y6;Q9NVN8;A0A6I8PS19;Q05DU1;A0A6I8PL80
A0A024R9Y7;Q9UNF1;Q5H909;B4DX55;Q5H907	Melanoma-associated antigen D2	MAGED2	1403	86	86	79	80.4	80.4	80.4	64.953	0	323.31	1047200128	1032699456	1014899520	1002900416	1001600576	814390080	980359936	1000499456	641669696	603220352	618019584	628519680	102619936	104959952	132630008	70648040	832919680	909499776	822890432	794070336	893109888	879959552	1061299584	997569920	28	3653600000	115770000	117280000	79254000	149320000	15688000	11379000	17097000	20157000	179340000	138450000	133010000	179070000	198240000	159380000	131250000	164660000	150170000	225230000	107750000	192590000	463660000	263580000	189720000	251600000	By MS/MS	By MS/MS	By MS/MS	By MS/MS	By MS/MS	By MS/MS	By MS/MS	By MS/MS	By MS/MS	By MS/MS	By MS/MS	By MS/MS	By MS/MS	By MS/MS	By MS/MS	By MS/MS	By MS/MS	By MS/MS	By MS/MS	By MS/MS	By MS/MS	By MS/MS	By MS/MS	By MS/MS	86;86;80;67;60;26;17;6;6;6;4;4;2	86;86;80;67;60;26;17;6;6;6;4;4;2	79;79;73;60;53;26;14;0;0;0;0;0;0	A0A024R9Y7;Q9UNF1;Q5H909;B4DX55;Q5H907
A0A024R9Z0;O00483	Cytochrome c oxidase subunit NDUFA4	NDUFA4	455	10	10	10	64.2	64.2	64.2	9.3697	0	270.05	1554800640	1406199808	1396200064	1451700608	1396800128	1400200320	1243899776	1382300160	1107399808	1101899776	1063600384	1197899520	981100288	1294899584	985060480	1139099776	1163899776	1608300160	1145200256	1141000448	1447999232	1459100800	1257300352	1553399296	6	13298000000	414910000	355550000	244790000	408260000	401990000	212190000	291660000	383930000	687470000	482190000	420350000	500700000	661630000	571290000	473590000	558860000	591060000	695150000	392390000	200640000	1279600000	1238700000	899710000	931270000	By MS/MS	By MS/MS	By MS/MS	By MS/MS	By MS/MS	By MS/MS	By MS/MS	By MS/MS	By MS/MS	By MS/MS	By MS/MS	By MS/MS	By MS/MS	By MS/MS	By MS/MS	By MS/MS	By MS/MS	By MS/MS	By MS/MS	By MS/MS	By MS/MS	By MS/MS	By MS/MS	By MS/MS	10;10	10;10	10;10	A0A024R9Z0;O00483
A0A024R9Z6;Q8IV38;G3V0G5;B3KN56;B3KM88	Ankyrin repeat and MYND domain-containing protein 2	ANKMY2	65	15	15	15	34	34	34	49.298	0	78.175	122860024	145929952	135860016	169750032	104170032	102700008	93533944	124290032	74078000	42180988	54161968	59153992					106700032	81781040	82378960	94407944					22	35736000	1593700					524260	97777		2769200	1472700	8100100	8506800	3592700	3842700	765500	2629800	6514200	2936800	1951700	10946000	8108100	4387700	2327800	2510000	By matching				By MS/MS	By matching	By matching		By MS/MS	By MS/MS	By MS/MS	By MS/MS	By MS/MS	By MS/MS	By MS/MS	By MS/MS	By MS/MS	By MS/MS	By MS/MS	By MS/MS	By MS/MS	By MS/MS	By MS/MS	By MS/MS	15;15;14;14;14;2	15;15;14;14;14;2	15;15;14;14;14;2	A0A024R9Z6;Q8IV38;G3V0G5;B3KN56;B3KM88
A0A024R9Z8;P35869;A0A1B0GVI7;A0A2R8Y7G1	Aryl hydrocarbon receptor	AHR	25	8	8	8	10.4	10.4	10.4	96.146	0	24.699					61723980			94834024	59583012	70516000	54991004	65477012													27	15517000					560880	859630			2488700	2723400	1190000	5561000	4051600	2624100	1819500	1287800					635010	3966400		1803800					By MS/MS	By MS/MS			By MS/MS	By MS/MS	By MS/MS	By MS/MS	By MS/MS	By MS/MS	By MS/MS	By MS/MS					By MS/MS	By MS/MS	By MS/MS	By MS/MS	8;8;7;6	8;8;7;6	8;8;7;6	A0A024R9Z8;P35869;A0A1B0GVI7;A0A2R8Y7G1
A0A024RA48;Q86XC4;A0A024R9Z9;B4DGG2;Q9Y5W8;B3KN60;A0A087WUZ7	Sorting nexin-13	SNX13	35	9	9	9	14.1	14.1	14.1	102.11	0	11.509	58100972	63387960	40471016	38140996		39469992	34097008							19010010							29284012	30787984			48	11363000	2006400	286560	2316000	1884900	304590	271830		596990	100240	503420	316100		130430	481390			235050		778410	544260	1788300	1217600	339530	432770	By MS/MS	By matching	By MS/MS	By MS/MS	By matching	By MS/MS	By MS/MS	By matching	By MS/MS	By MS/MS	By MS/MS		By MS/MS	By MS/MS			By matching		By MS/MS	By MS/MS	By MS/MS	By MS/MS	By MS/MS	By MS/MS	9;9;9;9;9;8;6	9;9;9;9;9;8;6	9;9;9;9;9;8;6	A0A024RA48;Q86XC4;A0A024R9Z9;B4DGG2;Q9Y5W8;B3KN60;A0A087WUZ7
A0A024RA19;I3L170;B4DSB3;B3KTM0	Microtubule-associated protein	MAPT	77	35	5	2	71.9	15	8.9	39.72	0	323.31	637599616	589299648	459030112	329319840	279980096	233189936	285179968	175580112									40677000	58498996			863160064	1009700096	954359744	949229504	18	780630000	103730000	93733000	84322000	161110000					14262000	38699000	15330000	19891000	2446600	6681800	2142100	3499300	3436800	3103800			67594000	64576000	49449000	46619000	By MS/MS	By MS/MS	By MS/MS	By MS/MS		By matching	By matching		By MS/MS	By MS/MS	By MS/MS	By MS/MS	By MS/MS	By MS/MS	By MS/MS	By MS/MS	By MS/MS	By MS/MS	By matching	By matching	By MS/MS	By MS/MS	By MS/MS	By MS/MS	35;27;26;26;17	5;3;3;3;3	2;0;0;0;0	A0A024RA19;I3L170;B4DSB3;B3KTM0
B4DGE7;A0A024RA24;Q9NXC5	WD repeat-containing protein mio	FLJ20323;MIOS	173	19	19	19	29.5	29.5	29.5	98.636	0	98.372	75914976	58355012	65846996	66273984	69798008	75598984	57511972	95140056	43284976	38300016	43269984	46738972	36184000	60133008	66327016	55182980	70879968	64692020	67710960	76501968	41319016	48761008	37157988	76388968	53	12337000	61137	177250	53407	556480	446760	3109200	64373	2828600	809930	780380	128570	1357000	515410	383410	513260	192960	1114200	796780	646710	223600	2558900	259720	304980	391720	By MS/MS	By MS/MS	By MS/MS	By MS/MS	By MS/MS	By MS/MS	By MS/MS	By MS/MS	By MS/MS	By MS/MS	By MS/MS	By MS/MS	By MS/MS	By MS/MS	By MS/MS	By MS/MS	By MS/MS	By MS/MS	By MS/MS	By MS/MS	By MS/MS	By MS/MS	By MS/MS	By MS/MS	19;19;19;3;3;2	19;19;19;3;3;2	19;19;19;3;3;2	B4DGE7;A0A024RA24;Q9NXC5
A0A024RA25;Q9NZW5;B8ZZG1	MAGUK p55 subfamily member 6	MPP6	212	32	31	28	53.5	52.2	49.6	61.116	0	79.861	144250016	142719936	79646968	90072984	120739976	155229904	102010008	73895968	388669824	413109824	388590176	438639872	309509824	282430080	231599968	283480128	296529920	330869984	265520000	308819872	272550048	414870016	318029856	309149952	33	210820000	2114800	13458000	6081300	2560800	10471000	5084500	3153100	4526900	24367000	344810	2009400	1193100	28670000	27898000	14909000	7116800	20733000	6876400	3451000	13989000	9978800	1116200	229410	485350	By MS/MS	By MS/MS	By MS/MS	By MS/MS	By MS/MS	By MS/MS	By MS/MS	By MS/MS	By MS/MS	By MS/MS	By MS/MS	By MS/MS	By MS/MS	By MS/MS	By MS/MS	By MS/MS	By MS/MS	By MS/MS	By MS/MS	By MS/MS	By MS/MS	By MS/MS	By MS/MS	By MS/MS	32;32;30;11;7;1	31;31;29;10;6;1	28;28;26;10;6;1	A0A024RA25;Q9NZW5;B8ZZG1
E9PDL4;A0A3B3IST8;A0A024RA29;Q05084;B9ZVM7;E7ENI6;Q6LCR0;C9J3Y4	Islet cell autoantigen 1	ICA1	62	21	21	21	43.7	43.7	43.7	53.242	0	52.018	101410016	96509016	100889952	72969992	73980032	59308024	73171032	77603048									15375991	41643012						17161008	28	79385000		244520	640520	410360					5698700	1765200	9100300	11755000		556990		2808200	279990	1963600	899900	1439700	17920000	8777400	8560800	13677000		By matching	By matching	By MS/MS					By MS/MS	By MS/MS	By MS/MS	By MS/MS		By matching		By MS/MS	By matching	By MS/MS	By matching	By matching	By MS/MS	By MS/MS	By MS/MS	By MS/MS	21;21;21;21;16;16;14;11;8;5;5;2;1	21;21;21;21;16;16;14;11;8;5;5;2;1	21;21;21;21;16;16;14;11;8;5;5;2;1	E9PDL4;A0A3B3IST8;A0A024RA29;Q05084;B9ZVM7;E7ENI6;Q6LCR0;C9J3Y4
Q9NS00;A0A024RA32	Glycoprotein-N-acetylgalactosamine 3-beta-galactosyltransferase 1	C1GALT1	54	10	10	10	37.5	37.5	37.5	42.202	0	31.752	47879004	45323976	37493996	49347992			18276996		29043996	28645984		24167990		30863990	35824004	29117006	65970032	40262988	51844016	86515944					17	35153000					1887100	966330	1732000	671270	967250	1036500	1297200	1178600	2610600	1564300	1465600	2068700	4588600	4360000	2780300	9364300	4514400	5884700	3249100	3321700					By MS/MS	By MS/MS	By MS/MS	By MS/MS	By MS/MS	By MS/MS	By MS/MS	By MS/MS	By MS/MS	By MS/MS	By MS/MS	By MS/MS	By MS/MS	By MS/MS	By MS/MS	By MS/MS	By MS/MS	By MS/MS	By MS/MS	By MS/MS	10;10;2	10;10;2	10;10;2	Q9NS00;A0A024RA32
B8ZZW5;A0A024RA36;Q8NBF6;H7C0I1;A0A024RA79;A0A1W2PRP5	Late secretory pathway protein AVL9 homolog	AVL9;KIAA0241	196	19	19	9	31.7	31.7	14.3	69.8	0	139.92	101039984	145769920	179910096	201149984	331040192	358669856	318699936	306700032	88181016	71556000	70031032	62689980	87274968	87363976	97682024	86174056	86374000	129379936	95902064	116160008	146870032	160069984	158890096	154850080	31	274960000	12096000	6050200	4871800	9034700	5964500	5022100	5911000	6101300	33654000	30925000	20504000	19098000	6364200	4968800	6022600	5488600	5578200	12099000	7850000	7432600	12585000	9532700	17508000	20299000	By MS/MS	By MS/MS	By MS/MS	By MS/MS	By MS/MS	By MS/MS	By MS/MS	By MS/MS	By MS/MS	By MS/MS	By MS/MS	By MS/MS	By MS/MS	By MS/MS	By MS/MS	By MS/MS	By MS/MS	By MS/MS	By MS/MS	By MS/MS	By MS/MS	By MS/MS	By MS/MS	By MS/MS	19;19;19;13;13;10	19;19;19;13;13;10	9;9;9;3;3;0	B8ZZW5;A0A024RA36;Q8NBF6;H7C0I1;A0A024RA79;A0A1W2PRP5
A0A024RA38;Q8IY47;A0A087WXP9;Q9P097	Kelch repeat and BTB domain-containing protein 2	KBTBD2	24	8	8	8	13.3	13.3	13.3	71.33	0	10.068	29106998				47941016			49604008	43228988	30537014	35335000							73338968		38018008					31	27840000									3781700	1173600		3651800	952160	3791100	1625200	1570100	3650800	2614700		1873500	2514700	640570	545370										By MS/MS	By MS/MS		By MS/MS	By MS/MS	By MS/MS	By MS/MS	By MS/MS	By MS/MS	By MS/MS		By MS/MS	By MS/MS	By MS/MS	By matching	By MS/MS	8;8;6;6	8;8;6;6	8;8;6;6	A0A024RA38;Q8IY47;A0A087WXP9;Q9P097
E7ETZ4;A0A024RA42;Q9Y6E2;B7Z4K8;B3KM68;B5MCH7;Q75MG1;B5MCE7;E9PFD4	Basic leucine zipper and W2 domain-containing protein 2	BZW2	803	60	57	57	69.4	65.9	65.9	46.913	0	323.31	1242699776	909529856	992010624	954150336	862610176	983150528	1096299648	789059648	494130112	489880000	413120192	498249792	370369920	327420096	388539840	782620352	19043012	14146993	17781994	25562994	324609888	286689824	256080144	409409856	27	1741700000	25261000	11514000	28576000	61595000	69071000	57762000	75300000	71210000	115470000	46684000	104390000	77203000	77972000	57752000	93332000	65839000	2808300	6086300	1505600	3393800	193690000	209680000	146990000	141980000	By MS/MS	By MS/MS	By MS/MS	By MS/MS	By MS/MS	By MS/MS	By MS/MS	By MS/MS	By MS/MS	By MS/MS	By MS/MS	By MS/MS	By MS/MS	By MS/MS	By MS/MS	By MS/MS	By MS/MS	By MS/MS	By MS/MS	By MS/MS	By MS/MS	By MS/MS	By MS/MS	By MS/MS	60;60;60;58;57;52;42;39;33;21;19;17;17;15	57;57;57;55;54;49;40;38;33;19;17;16;16;14	57;57;57;55;54;49;40;38;33;19;17;16;16;14	E7ETZ4;A0A024RA42;Q9Y6E2;B7Z4K8;B3KM68;B5MCH7;Q75MG1;B5MCE7;E9PFD4
A0A024RA49;Q9NQW6;A8K5D9	Actin-binding protein anillin	ANLN	1166	100	100	5	67	67	2.8	124.2	0	323.31	440539712	419389888	402930176	357209984	188679888	218589888	183880000	158049968	1008799424	1132400000	902659776	923539520	824040064	878419456	976759488	885340288	261639840	260729952	280760000	271439968	216859936	194649904	162870064	242089856	57	964720000	7111300	3320900	1599900	24198000	80515000	23736000	62791000	60221000	12412000	10836000	4017600	14823000	135170000	122940000	103940000	55475000	26637000	18450000	10170000	9310800	44081000	60463000	27122000	45373000	By MS/MS	By MS/MS	By MS/MS	By MS/MS	By MS/MS	By MS/MS	By MS/MS	By MS/MS	By MS/MS	By MS/MS	By MS/MS	By MS/MS	By MS/MS	By MS/MS	By MS/MS	By MS/MS	By MS/MS	By MS/MS	By MS/MS	By MS/MS	By MS/MS	By MS/MS	By MS/MS	By MS/MS	100;100;92;18;12;7;4;3	100;100;92;18;12;7;4;3	5;5;5;0;0;0;0;0	A0A024RA49;Q9NQW6;A8K5D9
A0A024RA51;Q96GN5;A8K8X5	Cell division cycle-associated 7-like protein	CDCA7L	66	13	13	13	21.6	21.6	21.6	52.206	0	31.923	36224016	32609994	25723996	32900002					52260976	64734028	36753984	74313032	35609012	36368984	30959006	36968996	77866968	57691012	53381976	54443968					24	72742000					1858300	2004400	1280700	2687200					8613900	8150000	2785200	7801800	11870000	5733900	2887300	7876500	3933900	1537900	2410300	1310100					By MS/MS	By MS/MS	By MS/MS	By MS/MS					By MS/MS	By MS/MS	By MS/MS	By MS/MS	By MS/MS	By MS/MS	By MS/MS	By MS/MS	By MS/MS	By MS/MS	By MS/MS	By MS/MS	13;13;12;2;1;1	13;13;12;2;1;1	13;13;12;2;1;1	A0A024RA51;Q96GN5;A8K8X5
A0A024RA52;P25787;Q53GF5;A0A7I2V2H3	Proteasome subunit alpha type;Proteasome subunit alpha type-2	PSMA2	1133	28	28	28	79.9	79.9	79.9	25.898	0	323.31	4144802048	4570903552	4682803712	4505900032	5585605120	5855601664	5877504512	5932793856	4769200128	4285302528	5294605824	5273006080	4488799744	4765594624	4679795712	4943000064	3654997760	4035800576	4088900096	3475401216	2983998976	3621797632	3627998976	3589900544	13	9464800000	163330000	132160000	60591000	214960000	253020000	179960000	202610000	401480000	402890000	444300000	371550000	416350000	733110000	615550000	632520000	455930000	600290000	385660000	246180000	266360000	746080000	595510000	445570000	498810000	By MS/MS	By MS/MS	By MS/MS	By MS/MS	By MS/MS	By MS/MS	By MS/MS	By MS/MS	By MS/MS	By MS/MS	By MS/MS	By MS/MS	By MS/MS	By MS/MS	By MS/MS	By MS/MS	By MS/MS	By MS/MS	By MS/MS	By MS/MS	By MS/MS	By MS/MS	By MS/MS	By MS/MS	28;28;26;22;12;12;7;3	28;28;26;22;12;12;7;3	28;28;26;22;12;12;7;3	A0A024RA52;P25787;Q53GF5;A0A7I2V2H3
A4FVA8;A0A024RA58;O60443;A4FTY0;A8K410;C9JSR4	Non-syndromic hearing impairment protein 5	DFNA5	51	14	14	14	34.1	34.1	34.1	47.735	0	262.33									93586024	101679992	65926000	54640972					41760996	45346992	47845028	22932004					22	26071000			23745										4527600	9137900	4580900	1002200	2335700	4486300	541830	4324200							By matching										By MS/MS	By MS/MS	By MS/MS	By MS/MS	By MS/MS	By MS/MS	By MS/MS	By MS/MS					14;14;14;13;12;10;4;2	14;14;14;13;12;10;4;2	14;14;14;13;12;10;4;2	A4FVA8;A0A024RA58;O60443;A4FTY0;A8K410;C9JSR4
A0A024RA60;Q9GZY4;B3KUH1;C9JA07	Cytochrome c oxidase assembly factor 1 homolog	FLJ10803;COA1	64	5	5	5	47.9	47.9	47.9	16.694	0	17.581	185400048	173470064	154119920	213959984	47778972	89310992	71800016	81542984	79234944	58924980		75716016	143350016	149379952		107959928	82323000	86191032	86283040	82882024	154939984	102029976		148630000	9	8275700	2486700	747600	8652300	23471000	17986000	15484000	9421200	15642000	11822000	14309000	9364600	13395000	19455000	12088000	16549000	21936000	13433000	13355000	10766000	16987000	44477000	33672000	27959000	5789000	By MS/MS	By MS/MS	By MS/MS	By MS/MS	By MS/MS	By MS/MS	By MS/MS	By MS/MS	By MS/MS	By MS/MS	By MS/MS	By MS/MS	By MS/MS	By MS/MS	By MS/MS	By MS/MS	By MS/MS	By MS/MS	By MS/MS	By MS/MS	By MS/MS	By MS/MS	By MS/MS	By MS/MS	5;5;4;3;2	5;5;4;3;2	5;5;4;3;2	A0A024RA60;Q9GZY4;B3KUH1;C9JA07
A0A024RA66;A0A024RA85;Q14004;A0A2R8Y7W5;A0A2R8Y4Z0;A0A2R8YCQ1	Cyclin-dependent kinase 13	CDC2L5;CDK13	132	32	31	29	23.8	23.3	21.3	158.43	0	159.3	92599952	96295024	102879936	112329984	90305016	53847032	58293016	85931048	66364996	82403032	67140016		307390144	136970064	170069920	116580016	58054980	43809976		37799992	47189996	43420008		22196012	63	20195000	3597300	1822000	606040	551700	4692800	7349100	1332700	1221600	374440	2189900	2714500	370060	968710	1599300	455970	671780	1150000	890770	292630	254780	945310	1757600	1449800	1508100	By MS/MS	By MS/MS	By MS/MS	By MS/MS	By MS/MS	By MS/MS	By MS/MS	By MS/MS	By MS/MS	By MS/MS	By MS/MS	By MS/MS	By MS/MS	By MS/MS	By MS/MS	By MS/MS	By MS/MS	By MS/MS	By MS/MS	By MS/MS	By MS/MS	By MS/MS	By MS/MS	By MS/MS	32;31;31;30;29;17;15;15;12;8;7;7;3;1	31;30;30;29;28;17;14;14;12;7;6;6;2;1	29;28;28;27;26;17;12;12;12;5;4;4;1;1	A0A024RA66;A0A024RA85;Q14004;A0A2R8Y7W5;A0A2R8Y4Z0;A0A2R8YCQ1
B2RAT5;A0A024RA74;B7Z7T1;Q8TCY9	Up-regulator of cell proliferation	URG4;URGCP	34	8	8	8	11.7	11.7	11.7	104.03	0	14.796	31901990	29017014			41633984				28231996	27510992	36256980	36648980	26882010					28625996							47	9381000	28730				57188	80874	82036		152280	183420	391770	100260	1527700	647890	221920	1457800	200250	1138000	113210	163430	1313300	1301700	75924	143290	By matching				By matching	By MS/MS	By MS/MS		By MS/MS	By MS/MS	By matching	By MS/MS	By MS/MS	By MS/MS	By MS/MS	By MS/MS	By MS/MS	By MS/MS	By MS/MS	By MS/MS	By MS/MS	By MS/MS	By MS/MS	By MS/MS	8;8;7;7;1;1	8;8;7;7;1;1	8;8;7;7;1;1	B2RAT5;A0A024RA74;B7Z7T1;Q8TCY9
P31937;A0A024RA75;H7BZL2	3-hydroxyisobutyrate dehydrogenase, mitochondrial;3-hydroxyisobutyrate dehydrogenase	HIBADH	875	27	27	27	65.2	65.2	65.2	35.329	0	323.31	1715200128	1801200000	1626800256	1505399424	1065400384	1206600192	1003700288	874099520	833399936	673310336	817740096	773189632	891679936	747260224	789139968	800500096	425179840	438399872	388740224	435239744	1359000704	1367599872	984539712	1054099456	13	5118200000	256220000	184790000	88158000	223440000	113610000	122440000	93309000	149090000	194110000	216650000	145190000	201060000	229260000	195570000	179820000	170710000	101170000	66690000	45976000	55167000	642870000	484800000	402030000	556050000	By MS/MS	By MS/MS	By MS/MS	By MS/MS	By MS/MS	By MS/MS	By MS/MS	By MS/MS	By MS/MS	By MS/MS	By MS/MS	By MS/MS	By MS/MS	By MS/MS	By MS/MS	By MS/MS	By MS/MS	By MS/MS	By MS/MS	By MS/MS	By MS/MS	By MS/MS	By MS/MS	By MS/MS	27;27;16	27;27;16	27;27;16	P31937;A0A024RA75;H7BZL2
Q9Y2X8;A0A024RA90;Q9UQL0	Ubiquitin-conjugating enzyme E2 D4	UBE2D4	49	7	5	2	32	32	7.5	16.649	0.0002541	8.9193	104990064			78074984		232580016	111060048	173109920	177239968	193899920		227639936		74476008	116099976	201539952	214550016	201570064	247929872	180620064	177670016	193030032		287429856	4	1466900000	78230000	56475000	16305000	63638000	22315000	21266000	11607000	16094000	65876000	73422000	50298000	66145000	137810000	127660000	119790000	171860000	137340000	130420000	132760000	85685000	28057000		15350000	44039000	By MS/MS	By MS/MS	By MS/MS	By MS/MS	By MS/MS	By MS/MS	By MS/MS	By MS/MS	By MS/MS	By MS/MS	By MS/MS	By MS/MS	By MS/MS	By MS/MS	By MS/MS	By MS/MS	By MS/MS	By MS/MS	By MS/MS	By MS/MS	By MS/MS	By matching	By MS/MS	By MS/MS	7;7;6	5;5;4	2;2;2	Q9Y2X8;A0A024RA90;Q9UQL0
A0A024RAA5;P60953;B4E1U9;A0A590UJK8;A0A024R9T1	Cell division control protein 42 homolog	CDC42;hCG_39634	786	23	22	0	62.3	62.3	0	21.258	0	323.31	2303601408	1774899328	1913300096	1907700352	2899500032	3754002176	2942500096	2999198208	2859800064	2060800128	3990100224	3252800768	3856697856	4041000960	3801001216	3105398272	2163799296	2747500544	2746799360	2395399936	3337701120	3832498432	4458694144	3180399360	9	13193000000	355230000	428440000	435810000	496590000	396980000	541870000	324060000	487630000	397760000	580260000	467450000	732550000	908860000	684690000	1027800000	812720000	541500000	627640000	294260000	579880000	557540000	675720000	468020000	370270000	By MS/MS	By MS/MS	By MS/MS	By MS/MS	By MS/MS	By MS/MS	By MS/MS	By MS/MS	By MS/MS	By MS/MS	By MS/MS	By MS/MS	By MS/MS	By MS/MS	By MS/MS	By MS/MS	By MS/MS	By MS/MS	By MS/MS	By MS/MS	By MS/MS	By MS/MS	By MS/MS	By MS/MS	23;23;23;14;14;10;10;5;5;5;3;1;1;1;1;1;1;1;1;1;1	22;22;22;13;14;9;9;4;4;4;2;0;0;0;0;0;0;0;0;0;0	0;0;0;0;0;0;0;0;0;0;0;0;0;0;0;0;0;0;0;0;0	A0A024RAA5;P60953;B4E1U9;A0A590UJK8;A0A024R9T1
A0A024RAB0;A0A024RAB2;A1PUP8;P42892;A0A3B3ISF9;B4DKB2	Endothelin-converting enzyme 1	ECE1	287	34	34	34	38.4	38.4	38.4	85.807	0	323.31	110280048	135789984	111459992	144900080	152910096	150589920	165540000	150220064	516230272	537390016	492280256	442999744	77086968	81034008	37034988	80535984	140640064	108469968	89892984	132460024	79192952	74009968	24651986	68911000	43	221000000	1488000	2934300	1749200	2278400	2454700	3427600	450650	5984900	11233000	7538600	7702300	2345200	33512000	19223000	36159000	37595000	10213000	4238400	2840300	10604000	4036600	6543200	7912800	6270000	By MS/MS	By MS/MS	By MS/MS	By MS/MS	By MS/MS	By MS/MS	By MS/MS	By MS/MS	By MS/MS	By MS/MS	By MS/MS	By MS/MS	By MS/MS	By MS/MS	By MS/MS	By MS/MS	By MS/MS	By MS/MS	By MS/MS	By MS/MS	By MS/MS	By MS/MS	By MS/MS	By MS/MS	34;34;34;34;33;32;2;2;1	34;34;34;34;33;32;2;2;1	34;34;34;34;33;32;2;2;1	A0A024RAB0;A0A024RAB2;A1PUP8;P42892;A0A3B3ISF9;B4DKB2
A0A024RAB1;Q8TDY4;B4DRP2	Arf-GAP with SH3 domain, ANK repeat and PH domain-containing protein 3	DDEFL1;ASAP3	30	15	15	15	18.2	18.2	18.2	99.154	0	20.27	31891996	24148986	31063020	41132992						21963014	13288995													22100992	35	5413400	1738800	789470	232940	273950	446550	581640	1167100	35439						271930	392680	219180		1155400			1296400	351780	935990	1908000	By MS/MS	By MS/MS	By matching	By MS/MS	By MS/MS	By matching	By MS/MS	By matching						By matching	By MS/MS	By MS/MS		By matching			By MS/MS	By MS/MS	By MS/MS	By MS/MS	15;15;13;7;3;2;2;2;2;2	15;15;13;7;3;2;2;2;2;2	15;15;13;7;3;2;2;2;2;2	A0A024RAB1;Q8TDY4;B4DRP2
F2Z357;A0A024RAB5;A0A0A0MQY8;J3KPC5;X6R8W7;P47736;Q49AP2	Rap1 GTPase-activating protein 1	RAP1GAP;RAP1GA1	22	3	3	3	6.6	6.6	6.6	66.98	0.00068524	3.9739	7789899				22043010	30936994	27178004						16270005											18388000	28	20171000	453730			1555600	1041800	366670	834660	604980	1208300	1864300	1347400	1213900					563520	196050		677990	513340			7728600	By MS/MS			By MS/MS	By MS/MS	By MS/MS	By MS/MS	By MS/MS	By MS/MS	By MS/MS	By MS/MS	By MS/MS					By MS/MS	By MS/MS		By MS/MS	By MS/MS			By MS/MS	3;3;3;3;3;3;2;1	3;3;3;3;3;3;2;1	3;3;3;3;3;3;2;1	F2Z357;A0A024RAB5;A0A0A0MQY8;J3KPC5;X6R8W7;P47736;Q49AP2
A0A024RAC0		LUZP1	634	95	95	3	73.2	73.2	2.6	120.3	0	323.31	161569968	153440064	106089984	116660040	109029968	80949952	80207016	99685008	380360032	480910176	403510176	384700192	373939968	297720160	222289888	253850032	255090096	271020064	263979920	228460016	71423960	102950008	73334992	72257960	60	316270000	3024300	3486100	1509500	3246600	19381000	9756500	9474700	15111000	5536200	4692100	3622500	8766000	33445000	32520000	25624000	33049000	19348000	21853000	8956500	14046000	11247000	12041000	5688300	10851000	By MS/MS	By MS/MS	By MS/MS	By MS/MS	By MS/MS	By MS/MS	By MS/MS	By MS/MS	By MS/MS	By MS/MS	By MS/MS	By MS/MS	By MS/MS	By MS/MS	By MS/MS	By MS/MS	By MS/MS	By MS/MS	By MS/MS	By MS/MS	By MS/MS	By MS/MS	By MS/MS	By MS/MS	95;29;29;5	95;29;29;5	3;0;0;0	A0A024RAC0
A0A024RAC5;Q9P258	Protein RCC2	RCC2	1127	74	74	6	85.1	85.1	6.5	56.084	0	323.31	971100480	948609792	880340096	863830208	1463999104	1497499136	1513299584	1570100864	531559776	657160192	614490176	626670208	584440320	602260160	853030528	822630464					1161999360	842440512	925370368	1402399360	27	1900100000	140370000	50987000	29186000	188030000	32763000	41721000	84488000	78925000	109070000	153100000	130930000	176600000	75869000	49875000	78254000	81512000	517130		277320	13340000	130520000	86080000	69631000	112180000	By MS/MS	By MS/MS	By MS/MS	By MS/MS	By MS/MS	By MS/MS	By MS/MS	By MS/MS	By MS/MS	By MS/MS	By MS/MS	By MS/MS	By MS/MS	By MS/MS	By MS/MS	By MS/MS	By matching		By MS/MS	By MS/MS	By MS/MS	By MS/MS	By MS/MS	By MS/MS	74;74	74;74	6;6	A0A024RAC5;Q9P258
A0A024RAC6;Q14241	Transcription elongation factor B polypeptide 3	TCEB3	376	41	41	41	37.2	37.2	37.2	87.229	0	253.17	203139920	235579984	243569840	230829952	190260000	258589904	270669888	283849920	127729992	128419992	112730040	139950080	180090000	207419936	157649920	197000128	210400016	253309936	246180160	214750080	359769760	365999776	400520032	320839936	37	353670000	16328000	13451000	17723000	15293000	9472000	4452900	7674300	14053000	11386000	15874000	17616000	24447000	4863500	6939800	4232800	16161000	17996000	24831000	12739000	25362000	9036400	23970000	17613000	22158000	By MS/MS	By MS/MS	By MS/MS	By MS/MS	By MS/MS	By MS/MS	By MS/MS	By MS/MS	By MS/MS	By MS/MS	By MS/MS	By MS/MS	By MS/MS	By MS/MS	By MS/MS	By MS/MS	By MS/MS	By MS/MS	By MS/MS	By MS/MS	By MS/MS	By MS/MS	By MS/MS	By MS/MS	41;39	41;39	41;39	A0A024RAC6;Q14241
P30038;A0A024RAC7	Delta-1-pyrroline-5-carboxylate dehydrogenase, mitochondrial	ALDH4A1	853	52	52	52	54.4	54.4	54.4	61.719	0	323.31	1942000640	1847699456	1808200320	1900900224	1115000832	934930240	1012100416	1089000192	223109872	224900096	191620112	215390128	1093500032	1027800064	948969792	959919936	204960032	203250048	199339984	168890000	2078500736	2232500224	2031600512	1958199296	30	1868300000	189090000	86843000	57199000	99254000	33400000	50948000	36475000	68728000	50579000	74169000	47558000	78702000	14093000	16770000	11933000	9154300	9265400	3624900	3834400	3032500	304600000	238170000	180440000	200440000	By MS/MS	By MS/MS	By MS/MS	By MS/MS	By MS/MS	By MS/MS	By MS/MS	By MS/MS	By MS/MS	By MS/MS	By MS/MS	By MS/MS	By MS/MS	By MS/MS	By MS/MS	By MS/MS	By MS/MS	By MS/MS	By MS/MS	By MS/MS	By MS/MS	By MS/MS	By MS/MS	By MS/MS	52;52;15	52;52;15	52;52;15	P30038;A0A024RAC7
A0A0C4DGS1;A0A024RAD5;P39656;U3KQ84	Dolichyl-diphosphooligosaccharide--protein glycosyltransferase 48 kDa subunit	DDOST	713	24	24	24	44.2	44.2	44.2	48.799	0	323.31	1604600448	1602400000	1502399232	1558399872	1435500928	1300800384	1085200256	1223699712	1360100736	1417899136	1068700032	1059400064	1718800384	1442700416	1052400640	1554099840	1125199360	756859840	833299648	906969792	993719680	1107699968	928459776	1117100416	23	4136100000	101560000	72876000	46465000	81792000	154850000	127800000	118880000	167290000	136320000	165100000	66665000	235160000	225130000	217650000	163070000	158420000	170960000	115460000	83079000	129060000	408640000	324390000	312980000	352510000	By MS/MS	By MS/MS	By MS/MS	By MS/MS	By MS/MS	By MS/MS	By MS/MS	By MS/MS	By MS/MS	By MS/MS	By MS/MS	By MS/MS	By MS/MS	By MS/MS	By MS/MS	By MS/MS	By MS/MS	By MS/MS	By MS/MS	By MS/MS	By MS/MS	By MS/MS	By MS/MS	By MS/MS	24;24;24;14	24;24;24;14	24;24;24;14	A0A0C4DGS1;A0A024RAD5;P39656;U3KQ84
Q9UKD2;A0A024RAE1	mRNA turnover protein 4 homolog	MRTO4;C1orf33	526	34	34	34	72	72	72	27.56	0	286.35	305090080	341880064	272210112	236509936	308810080	303320064	258629904	320769952	384570016	364630080	289509888	345040000	410600224	344179808	364449824	429689856	384690016	452579904	394899808	429100032	342540160	264500096	352219872	254319984	15	866380000	17444000	20473000	4977300	17301000	11833000	24672000	9658600	11025000	30951000	36451000	27700000	44982000	50272000	66226000	43574000	21575000	59033000	34804000	29482000	29890000	106450000	46010000	53646000	67959000	By MS/MS	By MS/MS	By MS/MS	By MS/MS	By MS/MS	By MS/MS	By MS/MS	By MS/MS	By MS/MS	By MS/MS	By MS/MS	By MS/MS	By MS/MS	By MS/MS	By MS/MS	By MS/MS	By MS/MS	By MS/MS	By MS/MS	By MS/MS	By MS/MS	By MS/MS	By MS/MS	By MS/MS	34;34;13	34;34;13	34;34;13	Q9UKD2;A0A024RAE1
B3KUD0;A0A024RAE5;Q53S58	Transmembrane protein 177	MGC10993;TMEM177	79	9	9	9	18	18	18	33.732	0	17.155	55463036	55600988	35435016	53531028	73281008	50654020	35393020	69805024	23732998	45399000	34109996		115299984	97019968	86200944	91003984	52303000	50158020	35210024	64504984	188210016	196570064	144290080	227450112	11	430160000	47764000	32392000	15038000	69658000	17909000	14540000	18758000	12741000	17390000	11692000	9543500	17867000	7380200	10591000	11284000	6771200	17762000	6516800	4041900	17088000	14826000	20800000	10006000	17802000	By MS/MS	By MS/MS	By MS/MS	By MS/MS	By MS/MS	By MS/MS	By MS/MS	By MS/MS	By MS/MS	By MS/MS	By MS/MS	By MS/MS	By MS/MS	By MS/MS	By MS/MS	By MS/MS	By MS/MS	By MS/MS	By MS/MS	By MS/MS	By MS/MS	By MS/MS	By MS/MS	By MS/MS	9;9;6;4;1;1	9;9;6;4;1;1	9;9;6;4;1;1	B3KUD0;A0A024RAE5;Q53S58
A0A024RAI6;A0A024RAG8;A0A024RAI4;A0A024RAI5;A0A024RAF0;A0A024RAG9;Q9BTH3;A0A024RAE9;A0A024RAJ2;Q8WWH9;A0A024RAJ3;A0A024RAF6;A0A024RAF1;O00499;B7Z6Y2;B7Z2Z2	Myc box-dependent-interacting protein 1	BIN1	259	32	32	30	58.7	58.7	58.7	45.563	0	323.31	5.1444e+06				4.5076e+06	9839399		3.149e+06	204369888	161990048	202279904	214569872	3.1753e+06		7395197	12400002	413369888	557680256	345430240	509269760	2.2821e+06				24	347900000	1121200		476560		864170	9038300	3287100	4287900	2086000	193050	5749600	798560	30618000	14127000	23044000	22096000	55621000	73493000	33610000	81619000	6030000			1036600	By MS/MS	By MS/MS	By MS/MS		By MS/MS	By MS/MS	By MS/MS	By MS/MS	By MS/MS	By MS/MS	By matching	By MS/MS	By MS/MS	By MS/MS	By MS/MS	By MS/MS	By MS/MS	By MS/MS	By MS/MS	By MS/MS	By MS/MS			By MS/MS	32;32;32;32;32;31;31;31;31;29;29;29;29;29;25;25	32;32;32;32;32;31;31;31;31;29;29;29;29;29;25;25	30;30;30;30;30;29;29;29;29;27;27;27;27;27;23;23	A0A024RAI6;A0A024RAG8;A0A024RAI4;A0A024RAI5;A0A024RAF0;A0A024RAG9;Q9BTH3;A0A024RAE9;A0A024RAJ2;Q8WWH9;A0A024RAJ3;A0A024RAF6;A0A024RAF1;O00499;B7Z6Y2;B7Z2Z2
A0A024RAG3;P11234;B4E364;C9J6B1	Ras-related protein Ral-B	RALB	221	17	11	11	44.7	41.3	41.3	23.408	0	323.31	756889920	624730368	616149696	470400000	1248800128	1333200256	1297399808	1109499776	303200192	323160032	524059936	811120320	1282599808	1887200512	1922199296	1691299712	996780224	1096499584	1102599296	1193700608	1397600000	2007198848	2128399104	1939298944	9	513420000	34083000	4048500	29165000	17588000	21201000	17329000	13522000	63225000	34172000	25952000	22000000	34211000	16588000	6822100	13800000	9269700	23832000	31506000	12137000	18863000	10444000	27859000	17516000	8291100	By MS/MS	By MS/MS	By MS/MS	By MS/MS	By MS/MS	By MS/MS	By MS/MS	By MS/MS	By MS/MS	By MS/MS	By MS/MS	By MS/MS	By MS/MS	By MS/MS	By MS/MS	By MS/MS	By MS/MS	By MS/MS	By MS/MS	By MS/MS	By MS/MS	By MS/MS	By MS/MS	By MS/MS	17;17;11;11;8;6;6	11;11;6;10;7;5;5	11;11;6;10;7;5;5	A0A024RAG3;P11234;B4E364;C9J6B1
A0A024RAH0;Q9Y2U5	Mitogen-activated protein kinase kinase kinase 2	MAP3K2	75	12	12	10	21.8	21.8	17.1	69.74	0	53.719	36525008	54463984			72141984	53096984	77767992	76465968	26308000	35792004	39216992	45307024	61187012	35545000	43867008	42832976	40306020	41109996	62559992			62974988	68219992	38686020	29	8962300	3089900	3146200	3973500	193320	123340	1768900	206030	122870	215450	235210	5141900	312160	1966900	1617400	2238900	6820300	3843100	2227600	2802400	2890500	3580000	1120600	1237400	3431000	By MS/MS	By MS/MS	By MS/MS	By MS/MS	By MS/MS	By MS/MS	By MS/MS	By MS/MS	By MS/MS	By MS/MS	By MS/MS	By MS/MS	By MS/MS	By MS/MS	By MS/MS	By MS/MS	By MS/MS	By MS/MS	By MS/MS	By MS/MS	By MS/MS	By MS/MS	By MS/MS	By MS/MS	12;12;5;4	12;12;5;4	10;10;3;2	A0A024RAH0;Q9Y2U5
A0A024RAI1;P61158;B4DXW1;B4DT29;Q59FV6;B4DTI0	Actin-related protein 3	ACTR3	1260	52	52	48	78.2	78.2	77.5	47.371	0	323.31	2706100992	2657001216	2389400064	2487598848	3986498816	4711194624	3885398272	3890898432	6493493760	6322106880	5913592320	5388997120	2939700480	3133798400	3302498304	3310699264	4853993984	4939106304	4502196224	4410304000	3399002112	3506600960	2467301376	3444998400	21	10809000000	410420000	386680000	130460000	405040000	240770000	360050000	323340000	288270000	614320000	337570000	406890000	175780000	1166800000	938630000	661730000	718810000	653840000	238950000	533170000	565740000	524750000	338190000	241930000	146600000	By MS/MS	By MS/MS	By MS/MS	By MS/MS	By MS/MS	By MS/MS	By MS/MS	By MS/MS	By MS/MS	By MS/MS	By MS/MS	By MS/MS	By MS/MS	By MS/MS	By MS/MS	By MS/MS	By MS/MS	By MS/MS	By MS/MS	By MS/MS	By MS/MS	By MS/MS	By MS/MS	By MS/MS	52;52;40;38;38;36;17;4;2;2	52;52;40;38;38;36;17;4;2;2	48;48;36;34;34;32;13;4;2;2	A0A024RAI1;P61158;B4DXW1;B4DT29;Q59FV6;B4DTI0
A0A024RAJ1;Q92552;G5EA06;B4DT94;D6RH20;Q6PKB3;B4DKI9;Q8N6F2	28S ribosomal protein S27, mitochondrial	MRPS27	367	34	34	34	59.2	59.2	59.2	47.611	0	323.31	505380288	516030336	383600128	496480320	286540128	307769920	249750144	264949824	227910048	165839888	194119984	220999984	440880000	363510016	397150144	288800000	348240160	300719904	307169952	366469920	188179904	161200000	222770032	216779952	25	717210000	16066000	1567100	7673600	23722000	20281000	25141000	32878000	37792000	16315000	24989000	27913000	18574000	31441000	13864000	18033000	19910000	40335000	41285000	34743000	32933000	68234000	74719000	34479000	54326000	By MS/MS	By MS/MS	By MS/MS	By MS/MS	By MS/MS	By MS/MS	By MS/MS	By MS/MS	By MS/MS	By MS/MS	By MS/MS	By MS/MS	By MS/MS	By MS/MS	By MS/MS	By MS/MS	By MS/MS	By MS/MS	By MS/MS	By MS/MS	By MS/MS	By MS/MS	By MS/MS	By MS/MS	34;34;29;27;25;20;18;17;10;10	34;34;29;27;25;20;18;17;10;10	34;34;29;27;25;20;18;17;10;10	A0A024RAJ1;Q92552;G5EA06;B4DT94;D6RH20;Q6PKB3;B4DKI9;Q8N6F2
Q9Y5P4;A0A2R8Y7Q9;A0A024RAJ5;A0A2R8Y5S9;A0A2R8YEK8;A0A2R8Y5H3;A0A2R8YE59;A0A2U3TZL3;A0A2R8YE18;A0A2R8Y7C5	Collagen type IV alpha-3-binding protein	COL4A3BP	122	21	21	21	33.8	33.8	33.8	70.834	0	77.3	190869936	121600064	123679936	202329920	203849888	218639888	173660064	183189904	92132008	89821000	64702968	84863016	94345056	78201952	52959992	56132036	113609944	113169960	156500080	96480056	83925016	67163984	148350048	89427968	33	161200000	5800300	2159600	4488100	4933100	9001200	7200900	1194300	1684100	2935600	7880300	14910000	6988200	7455500	12647000	968770	3219100	3009000	3457200	7412900	2224900	22645000	8055800	4541100	17584000	By MS/MS	By MS/MS	By MS/MS	By MS/MS	By MS/MS	By MS/MS	By MS/MS	By MS/MS	By MS/MS	By MS/MS	By MS/MS	By MS/MS	By MS/MS	By MS/MS	By MS/MS	By MS/MS	By MS/MS	By MS/MS	By MS/MS	By MS/MS	By MS/MS	By MS/MS	By MS/MS	By MS/MS	21;21;21;21;20;17;16;16;16;16;10;10;10;7;4;3;3	21;21;21;21;20;17;16;16;16;16;10;10;10;7;4;3;3	21;21;21;21;20;17;16;16;16;16;10;10;10;7;4;3;3	Q9Y5P4;A0A2R8Y7Q9;A0A024RAJ5;A0A2R8Y5S9;A0A2R8YEK8;A0A2R8Y5H3;A0A2R8YE59;A0A2U3TZL3;A0A2R8YE18;A0A2R8Y7C5
A0A024RAJ6;P07686;Q5URX0	Beta-hexosaminidase;Beta-hexosaminidase subunit beta;Beta-hexosaminidase subunit beta chain B;Beta-hexosaminidase subunit beta chain A	HEXB	865	48	48	45	47.3	47.3	43.2	63.111	0	323.31	1023600384	797070080	827439616	882759616	849820224	703320256	820010304	789790272	485210112	534499808	537100224	581250176	701030080	559179712	568009856	613090368	421430272	404830016	342939808	350250048	407120224	507479936	440819968	374519808	29	2448100000	36708000	43600000	29073000	36721000	64271000	57351000	52241000	51860000	115750000	113600000	134840000	137900000	66702000	97073000	115460000	119270000	71039000	72114000	33059000	64730000	328650000	216310000	178010000	211780000	By MS/MS	By MS/MS	By MS/MS	By MS/MS	By MS/MS	By MS/MS	By MS/MS	By MS/MS	By MS/MS	By MS/MS	By MS/MS	By MS/MS	By MS/MS	By MS/MS	By MS/MS	By MS/MS	By MS/MS	By MS/MS	By MS/MS	By MS/MS	By MS/MS	By MS/MS	By MS/MS	By MS/MS	48;48;38;17;17;5	48;48;38;17;17;5	45;45;35;17;14;5	A0A024RAJ6;P07686;Q5URX0
F5H7S7;A0A024RAJ8;Q13576;Q59HA3;E7EWC2;B7Z881;B7Z7U6	Ras GTPase-activating-like protein IQGAP2	IQGAP2	28	13	9	9	8.1	6.6	6.6	174.45	0.0001288	9.8719	96496000	64960964	154140096						125749984	69640024							61529012								80	24811000	85894	414560	13234	70209		610090			1697600	1762400		4595400	3118200	1185400	1243300	1765800	1916000	1811100	86156	1938000	3009300	803540	951130		By MS/MS	By MS/MS	By MS/MS	By MS/MS	By MS/MS	By MS/MS	By matching	By MS/MS	By MS/MS	By MS/MS	By matching	By MS/MS	By MS/MS	By MS/MS	By MS/MS	By MS/MS	By MS/MS	By MS/MS	By MS/MS	By MS/MS	By MS/MS	By MS/MS	By MS/MS	By matching	13;13;13;12;12;10;10;6;3;2;1	9;9;9;8;8;6;8;4;3;2;1	9;9;9;8;8;6;8;4;3;2;1	F5H7S7;A0A024RAJ8;Q13576;Q59HA3;E7EWC2;B7Z881;B7Z7U6
A0A024RAJ9;P15848	Arylsulfatase B	ARSB	29	3	3	3	7.5	7.5	7.5	59.687	0	17.861	34443020	47759012	54920020		38504980			30069010	45193000	43141976	45842000	40907984		33515018	33155002	33488000	78662968	76089008	62090980	29967016	43734976	42217976	45692004		31	14903000	497760	405720	281090	2160500	367720	410060	370500	627680	491570	674720	513000	474630	752050	1230700	952450	1019000	1844800	936900	827190	1404000	1193400	794500	750300	1843600	By MS/MS	By MS/MS	By MS/MS	By MS/MS	By MS/MS	By MS/MS	By MS/MS	By MS/MS	By MS/MS	By MS/MS	By matching	By MS/MS	By MS/MS	By MS/MS	By MS/MS	By MS/MS	By MS/MS	By MS/MS	By MS/MS	By MS/MS	By MS/MS	By MS/MS	By MS/MS	By MS/MS	3;3;1;1	3;3;1;1	3;3;1;1	A0A024RAJ9;P15848
Q9HAD4;A0A024RAK0;A0A0S2Z5E0;A0A0S2Z5D8;H0YAA3;D6RE66	WD repeat-containing protein 41	WDR41	45	9	9	9	28.3	28.3	28.3	51.727	0	55.16	73667032	44388972		44311984	34987012			60701964	68855992	72870984	54077968	40232976					24844996	32536998	46467016	40725000				31221988	24	34660000		921740		1745800	630450		35912	1777500	2120600		1104400	6021400	4603700	4961600	3345700	1579100	1980000	3240600	2276200	590270	4876300	4315500	1430000	5886200	By MS/MS	By matching		By MS/MS	By MS/MS		By matching	By MS/MS	By MS/MS		By MS/MS	By MS/MS	By MS/MS	By MS/MS	By MS/MS	By MS/MS	By MS/MS	By MS/MS	By MS/MS	By MS/MS	By MS/MS	By MS/MS	By MS/MS	By MS/MS	9;9;9;8;6;6;4;4;4;4;4;3;3;3;3;3;3;2;2;2	9;9;9;8;6;6;4;4;4;4;4;3;3;3;3;3;3;2;2;2	9;9;9;8;6;6;4;4;4;4;4;3;3;3;3;3;3;2;2;2	Q9HAD4;A0A024RAK0;A0A0S2Z5E0;A0A0S2Z5D8;H0YAA3;D6RE66
A0A024RAK1;Q969S9;A0A024RAJ7;A0A6M4C975	Ribosome-releasing factor 2, mitochondrial	GFM2	203	24	24	24	31.3	31.3	31.3	86.6	0	147.56	370460032	334760032	306999840	385260064	235269968	305320064	281999872	299309824	178399904	219719872	190119936	202799920	567080192	491040032	479959968	497150272	303409920	297789824	326450176	374219872	467959776	339910112	422850080	481069792	40	144870000	44575000	5568800	46616000	112730	1402200	348350	725360	1283100	15854000	17088000	3389100	5982900	114490	171930	1219300	2735500	2087800	1849300	1158900	87730	2624700	2873900	1997300	2675300	By MS/MS	By MS/MS	By MS/MS	By MS/MS	By MS/MS	By MS/MS	By MS/MS	By MS/MS	By MS/MS	By MS/MS	By MS/MS	By MS/MS	By MS/MS	By MS/MS	By MS/MS	By MS/MS	By MS/MS	By MS/MS	By MS/MS	By MS/MS	By MS/MS	By MS/MS	By MS/MS	By MS/MS	24;24;20;17;10;2	24;24;20;17;10;2	24;24;20;17;10;2	A0A024RAK1;Q969S9;A0A024RAJ7;A0A6M4C975
B2R8A3;A0A024RAK5;P17540;B3KVA7	Creatine kinase S-type, mitochondrial	CKMT2	36	31	12	12	48.2	30.3	30.3	47.532	0	140.94	102519992	109009936	95749024	116290008																					21	1886400	6855700	851980			4747400				589260	13141000			10084000							10538000	1886400	16269000	15521000	9217600	By MS/MS	By matching	By matching	By matching	By MS/MS	By matching	By matching	By matching	By matching	By MS/MS	By matching	By matching	By MS/MS	By matching		By matching	By matching	By matching	By matching	By MS/MS	By MS/MS	By MS/MS	By MS/MS	By MS/MS	31;31;31;30;8;6	12;12;12;11;7;5	12;12;12;11;7;5	B2R8A3;A0A024RAK5;P17540;B3KVA7
A0A024RAL3;Q7Z3T8	Zinc finger FYVE domain-containing protein 16	ZFYVE16	210	24	24	24	19.2	19.2	19.2	168.85	0	323.31	91385944	79206040	91120040	94232000	109480056	111509960	128050064	116859944	115860008	107760008	87114960	80592968	71925992	89580968	76394024	66011996	119930040	112339936	83665008	108569968	45626992	37254992	39935996	27218998	59	119180000	1579000	585290	26836	934910	1908200	2662700	2789900	4041600	5212800	1829500	6311200	7507900	9520700	7759300	6627000	5017900	11248000	8527100	2016200	8621300	7479800	4953200	5030500	6989100	By MS/MS	By MS/MS	By MS/MS	By MS/MS	By MS/MS	By MS/MS	By MS/MS	By MS/MS	By MS/MS	By MS/MS	By MS/MS	By MS/MS	By MS/MS	By MS/MS	By MS/MS	By MS/MS	By MS/MS	By MS/MS	By MS/MS	By MS/MS	By MS/MS	By MS/MS	By MS/MS	By MS/MS	24;24;6;1	24;24;6;1	24;24;6;1	A0A024RAL3;Q7Z3T8
A0A024RAL9;Q8WUF8	Protein FAM172A	C5orf21;FAM172A	89	13	13	7	24.3	24.3	12.7	47.972	0	70.315	89122040	82808968	89818976	109080000	69161992	94559968	81384016	77603048	35255996	46402004	37302008	38208020	44690992				39957016	29610996	54497980		57750992	48633984	70988000	62633976	19	62755000	655720	3028900	6554200	3167000	3357400	2921800	3474600	4237500	949480	1387500	3825400	764710	6890600	5396600	3331100	3421200	3390100	610600	6891000	486050	3376000	2706900	8060100	11307000	By MS/MS	By MS/MS	By MS/MS	By MS/MS	By MS/MS	By MS/MS	By MS/MS	By MS/MS	By MS/MS	By MS/MS	By MS/MS	By MS/MS	By MS/MS	By MS/MS	By MS/MS	By MS/MS	By MS/MS	By MS/MS	By MS/MS	By MS/MS	By MS/MS	By MS/MS	By MS/MS	By MS/MS	13;13;6;4	13;13;6;4	7;7;0;4	A0A024RAL9;Q8WUF8
A0A024RAM0;Q92973;A0A7P0TBF0;A0A7P0Z4D3;A0A7P0T9C0;A0A7P0T944	Transportin-1	TNPO1	1114	55	55	44	49.8	49.8	45.5	102.35	0	323.31	938989504	874780416	864640256	862319424	610489984	677470400	693509760	710910272	1186899200	1238599296	984460288	1093699584	514530240	541590272	537429824	588450240	912880064	947440384	824260160	945229632	722449664	840130432	839870528	778160192	41	2689600000	65306000	71651000	41163000	114560000	60883000	39783000	52246000	30491000	76452000	80355000	82791000	95824000	238020000	139090000	181190000	230550000	159240000	136090000	89814000	147170000	219040000	97995000	88202000	151740000	By MS/MS	By MS/MS	By MS/MS	By MS/MS	By MS/MS	By MS/MS	By MS/MS	By MS/MS	By MS/MS	By MS/MS	By MS/MS	By MS/MS	By MS/MS	By MS/MS	By MS/MS	By MS/MS	By MS/MS	By MS/MS	By MS/MS	By MS/MS	By MS/MS	By MS/MS	By MS/MS	By MS/MS	55;55;54;45;43;42;13;13;12	55;55;54;45;43;42;13;13;12	44;44;44;35;34;34;6;6;10	A0A024RAM0;Q92973;A0A7P0TBF0;A0A7P0Z4D3;A0A7P0T9C0;A0A7P0T944
P35754;A0A024RAM2	Glutaredoxin-1	GLRX	99	12	12	12	71.7	71.7	71.7	11.776	0	83.05	120220080	140460016	81390040	108189976	60784036	33503986	45663016	31890984	168579920	147789984	182289968	161269920					147249936	153039936	142299968	161559936					5	1119500000			4121200	3158800	5252900	6709400	7713000		24597000	14644000	14905000	8365900	67405000	47221000	142620000	72967000	107780000	139110000	46844000	140380000	76169000	79430000	45980000	64127000			By matching	By matching	By MS/MS	By MS/MS	By MS/MS		By MS/MS	By MS/MS	By MS/MS	By MS/MS	By MS/MS	By MS/MS	By MS/MS	By MS/MS	By MS/MS	By MS/MS	By MS/MS	By MS/MS	By MS/MS	By MS/MS	By MS/MS	By MS/MS	12;12;3	12;12;3	12;12;3	P35754;A0A024RAM2
A0A024RAM4;P46821;A2BDK6;Q5H9P1	Microtubule-associated protein 1B;MAP1B heavy chain;MAP1 light chain LC1	MAP1B;DKFZp686F1345	1028	143	143	141	56.1	56.1	55.6	270.62	0	323.31	386210	1.2234e+06		446370	4.0227e+06	2.0431e+06	1510100	3.3668e+06	784680000	1071899392	886369728	1042799872		688040		619620	625870400	829800384	600290304	781899520	1.508e+06				101	650720000	405240		228640	154770	369330	976720		3246800	566990	482970	259730	3866000	105910000	103500000	93631000	97372000	69395000	60342000	48411000	58330000	404210	2252200	1334000	637970	By matching		By MS/MS	By matching	By matching	By MS/MS		By MS/MS	By MS/MS	By MS/MS	By MS/MS	By MS/MS	By MS/MS	By MS/MS	By MS/MS	By MS/MS	By MS/MS	By MS/MS	By MS/MS	By MS/MS	By MS/MS	By MS/MS	By MS/MS	By MS/MS	143;143;129;94;48;48;48;48;48;48;48;34;34;10;6	143;143;129;94;48;48;48;48;48;48;48;34;34;10;6	141;141;127;93;47;47;47;47;47;47;47;33;33;10;6	A0A024RAM4;P46821;A2BDK6;Q5H9P1
A0A024RAM6;Q8WV60;F6S289;B3KPU6	Pentatricopeptide repeat-containing protein 2, mitochondrial	PTCD2	56	11	11	11	18.8	18.8	18.8	43.967	0	60.242	134099952	76571984	147550048	105990024	57508020	54916024	51054996		33117984		84429032	44722024	66499988	81798992	86001056	49104980	37990976	49350016	30064000			54739016			20	92851000	1617400	3187800	2526600	973550	5780400	5910200	5702900	2980600	3032900	2431900	2282100	286620	755790	296860	710410	3214900	1986900	3062000	1702500		13059000	6975700	16712000	9278800	By MS/MS	By MS/MS	By MS/MS	By MS/MS	By MS/MS	By MS/MS	By MS/MS	By MS/MS	By MS/MS	By MS/MS	By MS/MS	By MS/MS	By MS/MS	By MS/MS	By MS/MS	By MS/MS	By MS/MS	By MS/MS	By MS/MS		By MS/MS	By MS/MS	By MS/MS	By MS/MS	11;11;7;7;5;4;3;1	11;11;7;7;5;4;3;1	11;11;7;7;5;4;3;1	A0A024RAM6;Q8WV60;F6S289;B3KPU6
A0A024RAN2		CAST	32	53	2	0	61.6	6.5	0	86.613	0	20.666										1105400192	1387100160	1616300032													38	653210000	6290200	3197600	3910800	7337200	22421000	19103000	23446000		24225000	13827000	19626000	19708000	80790000	61714000	64233000	68878000	54218000	69203000	10488000	31760000	12184000	17189000	6861800	12598000	By MS/MS	By MS/MS	By MS/MS	By MS/MS	By MS/MS	By MS/MS	By MS/MS	By matching	By MS/MS	By MS/MS	By MS/MS	By MS/MS	By MS/MS	By MS/MS	By MS/MS	By MS/MS	By MS/MS	By MS/MS	By MS/MS	By MS/MS	By MS/MS	By MS/MS	By MS/MS	By MS/MS	53;21;21;6;5;5	2;1;1;0;0;0	0;0;0;0;0;0	A0A024RAN2
A0A7P0Z481;B2R649;A8KA27;A0A024RAP2;P04035	3-hydroxy-3-methylglutaryl coenzyme A reductase;3-hydroxy-3-methylglutaryl-coenzyme A reductase	HMGCR	60	15	15	15	15.2	15.2	15.2	95.994	0	150.4	32898000		34282016		78463960	76398968	47511012	52786984					21565000	23693998	17701002			14853002	20257002	28985000	82165984	87611032	91483976	57357980	41	18687000	3154000	450740	184490	1198700	870050	1059300	89439	1407900	1267000	790290	1759500	3834300	70876	93469			158680	100790	1581800	643780	429670	191050	255380	219950	By MS/MS	By MS/MS	By MS/MS	By MS/MS	By MS/MS	By MS/MS	By MS/MS	By MS/MS	By MS/MS	By MS/MS	By MS/MS	By MS/MS	By matching	By MS/MS			By MS/MS	By MS/MS	By MS/MS	By MS/MS	By MS/MS	By MS/MS	By MS/MS	By MS/MS	15;15;15;15;15;6;6;5	15;15;15;15;15;6;6;5	15;15;15;15;15;6;6;5	A0A7P0Z481;B2R649;A8KA27;A0A024RAP2;P04035
B2RDF4;A0A024RAQ0;Q9H2M3;E5RJH0;B4DPF0;V9HWA4;Q93088;B2RCQ6	S-methylmethionine--homocysteine S-methyltransferase BHMT2;Betaine--homocysteine S-methyltransferase 1	BHMT2;BHMT;HEL-S-61p	16	9	9	9	24.5	24.5	24.5	40.324	0	14.911																	69215960	98255024	80897952	71262952					21	17970000																	5136500	4819500	2954800	5058800																					By MS/MS	By MS/MS	By MS/MS	By MS/MS					9;9;9;6;6;6;6;5	9;9;9;6;6;6;6;5	9;9;9;6;6;6;6;5	B2RDF4;A0A024RAQ0;Q9H2M3;E5RJH0;B4DPF0;V9HWA4;Q93088;B2RCQ6
A0A024RAQ1;P16989;Q59EB5	Y-box-binding protein 3	CSDA;YBX3	371	38	22	4	82	72.8	8.9	40.089	0	323.31	217489872	399319808	292190016	246660032	467549792	457909984	530499680	492820096	933419776	1288299776	729509888	938959744	1350700288	1248499712	1373399680	1218300032	1512999424	1620699392	1606799744	1556900736	420140192	537429824	492100000	462260256	13	4172700000	52334000	37719000	48752000	54335000	247650000	254160000	196740000	229800000	93313000	80573000	78772000	101230000	283660000	275470000	198770000	262860000	431570000	487520000	231070000	276860000	78456000	70413000	49573000	51077000	By MS/MS	By MS/MS	By MS/MS	By MS/MS	By MS/MS	By MS/MS	By MS/MS	By MS/MS	By MS/MS	By MS/MS	By MS/MS	By MS/MS	By MS/MS	By MS/MS	By MS/MS	By MS/MS	By MS/MS	By MS/MS	By MS/MS	By MS/MS	By MS/MS	By MS/MS	By MS/MS	By MS/MS	38;38;24;13	22;22;8;6	4;4;0;0	A0A024RAQ1;P16989;Q59EB5
A0A024RAQ8;Q13426;A0A024RAL0;A0A024RAP0	DNA repair protein XRCC4	XRCC4	188	21	21	21	60.4	60.4	60.4	38.286	0	158.01	211929888	154190032	141460016	131920008	208970128	190789968	178170096	185199904	108679976	207339872	133449992	150159904	109569976	109110000	51154992	77489968	134199984	153970032	148300048	118740000	15385995		18138990	16570993	18	273900000	696730	426630	176920	2031200	5123300	3913700	2940400	5614000	19966000	12540000	10405000	14799000	25995000	27663000	13647000	19020000	8185800	17683000	7889100	5100400	30048000	16372000	14520000	9147100	By MS/MS	By MS/MS	By matching	By MS/MS	By MS/MS	By MS/MS	By MS/MS	By MS/MS	By MS/MS	By MS/MS	By MS/MS	By MS/MS	By MS/MS	By MS/MS	By MS/MS	By MS/MS	By MS/MS	By MS/MS	By MS/MS	By MS/MS	By MS/MS	By MS/MS	By MS/MS	By MS/MS	21;21;20;19;3	21;21;20;19;3	21;21;20;19;3	A0A024RAQ8;Q13426;A0A024RAL0;A0A024RAP0
A0A024RAR8;A8K6H1;A0A0A7E7X3;A0A0A7E6I2;A0A0A7E6D8;A0A0A7E6D4;A0A0A7E6J5;A0A0A7E6P4;A0A0A7E6K0;A0A075BSP6;A0A075BW43		ARTS-1;ERAP1	422	42	42	2	43	43	3	107.2	0	196.96	178660016	222380128	175229936	224540016	87279008	103740000	43279024	101750056	183979936	165540000	157299936	184650048	247330112	304119936	314270208	318780000	162060080	135010048	159790032	146680064	18849988	14252007		14347005	45	412340000	1761600	1436800	186770	1119500	23789000	26341000	27038000	23451000	8410100	8934300	4615200	8111900	34709000	25437000	10353000	28926000	15746000	17386000	12325000	17546000	26650000	44067000	14682000	29319000	By MS/MS	By MS/MS	By MS/MS	By MS/MS	By MS/MS	By MS/MS	By MS/MS	By MS/MS	By MS/MS	By MS/MS	By MS/MS	By MS/MS	By MS/MS	By MS/MS	By MS/MS	By MS/MS	By MS/MS	By MS/MS	By MS/MS	By MS/MS	By MS/MS	By MS/MS	By MS/MS	By MS/MS	42;42;41;40;39;37;37;36;35;28;22;15;13;3;2;1;1;1	42;42;41;40;39;37;37;36;35;28;22;15;13;3;2;1;1;1	2;2;2;2;1;1;1;1;0;1;1;0;0;1;0;0;0;0	A0A024RAR8;A8K6H1;A0A0A7E7X3;A0A0A7E6I2;A0A0A7E6D8;A0A0A7E6D4;A0A0A7E6J5;A0A0A7E6P4;A0A0A7E6K0;A0A075BSP6;A0A075BW43
A0A024RAS2;Q9BTM1;B4E0B3;H0YFX9	Histone H2A;Histone H2A.J	H2AFJ	53	25	1	1	91.5	19.4	19.4	14.019	0	45.65	167430032	638160384	464810240	657650368	1041200512	1403200512	1362299904	1008699392		168990064			1024099904				156839984			229809872	609809984	764169472	653949952	597510336	5	416880000	23243000	15155000	11838000	21631000	24203000	231400000	259590000	246670000	43880000	45160000	43439000	46351000	12942000	7870300	59928000	43041000	6476000	59147000	7385900	16689000	9779900	29239000	18875000	32721000	By MS/MS	By MS/MS	By MS/MS	By MS/MS	By MS/MS	By MS/MS	By MS/MS	By MS/MS	By MS/MS	By MS/MS	By MS/MS	By MS/MS	By MS/MS	By MS/MS	By MS/MS	By MS/MS	By MS/MS	By MS/MS	By MS/MS	By MS/MS	By MS/MS	By MS/MS	By MS/MS	By MS/MS	25;25;19;15	1;1;1;1	1;1;1;1	A0A024RAS2;Q9BTM1;B4E0B3;H0YFX9
A0A024RAS3;Q9H0S4;Q53GJ1;Q9H4E3	Probable ATP-dependent RNA helicase DDX47	hCG_27698;DDX47;E4-DBP	645	47	47	47	66.4	66.4	66.4	50.646	0	323.31	102710056	113070056	38699012	45333984	301530048	289270016	282080064	220060000	449069920	506970304	413509824	471649824	560229760	553809664	429219744	548579712	861629952	683000320	824720192	723309824	358369824	398840224	356419808	294539968	20	890300000	34510000	20279000	15930000	17829000	57630000	23748000	32347000	56369000	29162000	25114000	3503200	16042000	37727000	57916000	44961000	78161000	122470000	85323000	24339000	78968000	16807000	10801000	366180	16848000	By MS/MS	By MS/MS	By MS/MS	By MS/MS	By MS/MS	By MS/MS	By MS/MS	By MS/MS	By MS/MS	By MS/MS	By MS/MS	By MS/MS	By MS/MS	By MS/MS	By MS/MS	By MS/MS	By MS/MS	By MS/MS	By MS/MS	By MS/MS	By MS/MS	By MS/MS	By MS/MS	By MS/MS	47;47;45;45;23;21;13;6	47;47;45;45;23;21;13;6	47;47;45;45;23;21;13;6	A0A024RAS3;Q9H0S4;Q53GJ1;Q9H4E3
A0A024RAS5;P52566;B2R4F3;H0YGX7;F5H3P3;F5H6Q0	Rho GDP-dissociation inhibitor 2	ARHGDIB	381	33	33	33	97.5	97.5	97.5	22.988	0	323.31	48615020	88911968	34247000	52419024	7417797	17417996	13383004	33875000	4856702464	4639298048	4300296704	3338998528	1228600192	840220416	741169920	965480640		7.7539e+06		12455998	409250240	250039888	291089984	363080160	12	864990000	72992000	7626600	6509300	66912000	13619000	295880000	333620000	6723000	2853600	13931000	9681600	96430000	209720000	188640000	11995000	79275000	59110000	6278900	6685300	8770200	5712100	35854000	13261000	22656000	By MS/MS	By MS/MS	By MS/MS	By MS/MS	By MS/MS	By MS/MS	By MS/MS	By MS/MS	By MS/MS	By MS/MS	By MS/MS	By MS/MS	By MS/MS	By MS/MS	By MS/MS	By MS/MS	By matching	By MS/MS	By MS/MS	By MS/MS	By MS/MS	By MS/MS	By MS/MS	By MS/MS	33;33;30;29;27;18;13	33;33;30;29;27;18;13	33;33;30;29;27;18;13	A0A024RAS5;P52566;B2R4F3;H0YGX7;F5H3P3;F5H6Q0
A0A024RAS8;Q9NRV9;A0A3B3IRV5;F5GWX2	Heme-binding protein 1	HEBP1	301	18	18	18	75.1	75.1	75.1	21.097	0	187.77	134029944	147399920	140969936	90049048	247339920	139579968	283909952	252379968	1002000512	717460160	780020416	712340288	599379904	414180064	458269728	506370112	844780480	770850240	841479872	639249728	719000384	669790080	721919744	586210048	12	1381200000	84740000	51805000	20270000	93630000	50356000	5350400	46803000	56519000	27719000	3747400	24154000	55431000	112400000	108840000	84099000	21878000	167800000	110180000	84268000	92320000	24134000	14985000	20329000	19464000	By MS/MS	By MS/MS	By MS/MS	By MS/MS	By MS/MS	By MS/MS	By MS/MS	By MS/MS	By MS/MS	By MS/MS	By MS/MS	By MS/MS	By MS/MS	By MS/MS	By MS/MS	By MS/MS	By MS/MS	By MS/MS	By MS/MS	By MS/MS	By MS/MS	By MS/MS	By MS/MS	By MS/MS	18;18;17;11;4	18;18;17;11;4	18;18;17;11;4	A0A024RAS8;Q9NRV9;A0A3B3IRV5;F5GWX2
A0A024RAV0;P54687	Branched-chain-amino-acid aminotransferase;Branched-chain-amino-acid aminotransferase, cytosolic	BCAT1	187	26	26	26	38.3	38.3	38.3	42.966	0	323.31		2559299					10524996		117899984	226719968	154479984	121050048			1.7164e+06	7.04e+06	300560096	683160192	663109696	630899840					18	460970000	2204800	944480				682400	419220	3380000		161760	4607700	5008400	25745000	30322000	13549000	23025000	74837000	131710000	52904000	102290000		1555700			By matching	By matching				By matching	By MS/MS	By MS/MS		By matching	By MS/MS	By MS/MS	By MS/MS	By MS/MS	By MS/MS	By MS/MS	By MS/MS	By MS/MS	By MS/MS	By MS/MS		By matching			26;26;8;8	26;26;8;8	26;26;8;8	A0A024RAV0;P54687
A0A024RAV2;P46063	ATP-dependent DNA helicase Q1	RECQL	1721	82	82	82	82.7	82.7	82.7	73.457	0	323.31	1279899776	1242599552	1378400256	1216100224	649759936	623260288	598300032	654379776	1111599360	1137599360	1050800448	1118499968	1207399680	1137900160	1420400128	1124799232	1430100480	1637100416	1537300096	1561200384	1129699328	1128199424	859450176	1163599744	35	1862000000	41931000	25669000	13560000	48584000	58398000	45116000	53803000	42525000	30562000	26059000	21650000	31636000	145560000	136650000	103560000	99254000	182900000	167120000	70277000	65864000	140610000	99713000	103920000	107120000	By MS/MS	By MS/MS	By MS/MS	By MS/MS	By MS/MS	By MS/MS	By MS/MS	By MS/MS	By MS/MS	By MS/MS	By MS/MS	By MS/MS	By MS/MS	By MS/MS	By MS/MS	By MS/MS	By MS/MS	By MS/MS	By MS/MS	By MS/MS	By MS/MS	By MS/MS	By MS/MS	By MS/MS	82;82;26;22;12;9;9;3	82;82;26;22;12;9;9;3	82;82;26;22;12;9;9;3	A0A024RAV2;P46063
A0A024RAW0;Q13503	Mediator of RNA polymerase II transcription subunit 21	SURB7;MED21	67	5	5	5	18.8	18.8	18.8	15.564	0	32.989	103380048	109659968	108100040	92921992	109229944	79521024			86076016		90223032	103090024	170560112	199999920	116099976	121499952	76226952	112120048	72547040	60776968	118750048	136980032	177359984	131819936	6	841100000	28793000	39792000	31618000	30698000	40251000	28265000	28550000	30686000	20266000	32633000	15052000	8072900	56028000	17829000	45684000	40219000	23216000	66324000	13123000	17372000	86511000	64865000	38547000	54530000	By MS/MS	By MS/MS	By MS/MS	By MS/MS	By MS/MS	By MS/MS	By MS/MS	By MS/MS	By MS/MS	By MS/MS	By MS/MS	By matching	By MS/MS	By MS/MS	By MS/MS	By MS/MS	By MS/MS	By MS/MS	By MS/MS	By MS/MS	By MS/MS	By MS/MS	By MS/MS	By MS/MS	5;5;2	5;5;2	5;5;2	A0A024RAW0;Q13503
A0A024RAW6;Q7Z6B0;A0A0A0MTP0;A0A0A0MTK0;Q05D28	Coiled-coil domain-containing protein 91	DKFZP779L1558;CCDC91	104	20	20	20	50.1	50.1	50.1	49.971	0	65.536	546640192	376300128	529399680	484960000	183920112	147560000	189570016		162990048	160180064	162909904	449110304	173429936	297260000	376939936	187740080	451510112	472699808	956289600	321940000			223119904		21	30487000	544900	1158000	7101600	42928000	2159100	373420	263790	2581700	859580	3145300	5587200	1427000	2043400	422460	4213600	3185900	18617000	3361200	4669100	592470	8212400	2340000	5137600	3444800	By matching	By matching	By MS/MS	By MS/MS	By MS/MS	By MS/MS	By MS/MS	By MS/MS	By MS/MS	By MS/MS	By MS/MS	By MS/MS	By MS/MS	By MS/MS	By MS/MS	By MS/MS	By MS/MS	By MS/MS	By MS/MS	By MS/MS	By MS/MS	By MS/MS	By MS/MS	By MS/MS	20;20;14;14;14;8;7;6;5;3;1;1;1	20;20;14;14;14;8;7;6;5;3;1;1;1	20;20;14;14;14;8;7;6;5;3;1;1;1	A0A024RAW6;Q7Z6B0;A0A0A0MTP0;A0A0A0MTK0;Q05D28
Q9NUX8;B2RBI0;A0A024RAW7;Q96K12;F8VX60	Fatty acyl-CoA reductase 2	MLSTD1;FAR2	14	3	3	3	6.8	6.8	6.8	59.339	0.0017509	2.8865																		18547998			33929012	40284020		45476012	27	10822000	2162900	1640500	1487400	2070500				141680	191240		243360	231400					471400	1259400	374350	548250					By MS/MS	By MS/MS	By MS/MS	By MS/MS				By MS/MS	By MS/MS		By MS/MS	By matching					By MS/MS	By MS/MS	By MS/MS	By MS/MS					3;3;3;3;2	3;3;3;3;2	3;3;3;3;2	Q9NUX8;B2RBI0;A0A024RAW7;Q96K12;F8VX60
B4DMD3;B4DY34;A0A024RAW9;Q9Y2W2;F5H5G4	WW domain-binding protein 11	WBP11	827	52	52	52	44.8	44.8	44.8	64.907	0	323.31	271310112	269569952	298660000	296449952	385979936	386350080	322870048	376989792	318870208	374829920	340920032	334000096	549299648	534649632	431770080	472999872	652310208	599860288	574409984	648230080	438420160	465080064	499989856	437409888	27	1622700000	58287000	37142000	18575000	49500000	53532000	41648000	77146000	78728000	56592000	49921000	40379000	85926000	61569000	90679000	60202000	74839000	216740000	130330000	78481000	85608000	55695000	38941000	34199000	48051000	By MS/MS	By MS/MS	By MS/MS	By MS/MS	By MS/MS	By MS/MS	By MS/MS	By MS/MS	By MS/MS	By MS/MS	By MS/MS	By MS/MS	By MS/MS	By MS/MS	By MS/MS	By MS/MS	By MS/MS	By MS/MS	By MS/MS	By MS/MS	By MS/MS	By MS/MS	By MS/MS	By MS/MS	52;52;52;52;26;6	52;52;52;52;26;6	52;52;52;52;26;6	B4DMD3;B4DY34;A0A024RAW9;Q9Y2W2;F5H5G4
A0A024RAX0;P08493	Matrix Gla protein	MGP	101	12	12	12	59.2	59.2	59.2	12.353	0	128.84	963220160	1027900672	1451900160	1400800256			210349952							268830016	74658976							185310112	203689872	168819904	4	3927500000	23052000	35067000	32044000	53814000	17000000	21797000	15189000	11950000	22179000	21673000	17305000	27377000			11223000			6245500			1380200000	856330000	614740000	766620000	By MS/MS	By MS/MS	By MS/MS	By MS/MS	By MS/MS	By MS/MS	By MS/MS	By MS/MS	By MS/MS	By MS/MS	By MS/MS	By MS/MS			By matching			By MS/MS			By MS/MS	By MS/MS	By MS/MS	By MS/MS	12;12	12;12	12;12	A0A024RAX0;P08493
F5H7F6;F5H6X2;Q6LET6;A0A024RAX2;P10620	Microsomal glutathione S-transferase 1	MGST1	501	12	12	12	61	61	61	8.8863	0	181.92	1266899584	1330499200	1244000000	1242499328	1352900224	1613200256	1448899200	1338799360	1149900288	1050300416	1011700416	1023700544	4733295104	4280500736	2869298176	3651698944	2562399744	2255301120	1751099648	2238399232	2262501632	1618500352	1622598912	1793399040	3	6420400000	359620000	104040000	48966000	151670000	367780000	557510000	427170000	532300000	158470000	169930000	102790000	161160000	237740000	184650000	141590000	115530000	513790000	372860000	252950000	396320000	299490000	318500000	217980000	227570000	By MS/MS	By MS/MS	By MS/MS	By MS/MS	By MS/MS	By MS/MS	By MS/MS	By MS/MS	By MS/MS	By MS/MS	By MS/MS	By MS/MS	By MS/MS	By MS/MS	By MS/MS	By MS/MS	By MS/MS	By MS/MS	By MS/MS	By MS/MS	By MS/MS	By MS/MS	By MS/MS	By MS/MS	12;12;12;12;12;4;3;3	12;12;12;12;12;4;3;3	12;12;12;12;12;4;3;3	F5H7F6;F5H6X2;Q6LET6;A0A024RAX2;P10620
A0A024RAX4;F8VWW7;Q8NCJ5;Q8N2P1	SPRY domain-containing protein 3	SPRYD3	17	3	3	3	8.6	8.6	8.6	49.693	0.00079609	3.8505	37794996	32863008	38668020							43469004	41840024												58844016		18	3843500	2780700		965070	3490700				2332400		1525900	2102200	3489900	3418000	2608600	620010	3022400	445290	1858800			614910	3045500	1666600	4439400	By MS/MS		By MS/MS	By MS/MS				By matching		By MS/MS	By MS/MS	By matching	By MS/MS	By MS/MS	By MS/MS	By MS/MS	By matching	By matching			By MS/MS	By MS/MS	By MS/MS	By MS/MS	3;3;3;2;1	3;3;3;2;1	3;3;3;2;1	A0A024RAX4;F8VWW7;Q8NCJ5;Q8N2P1
Q6VMQ6;A0A024RAY1;B4E2A2;B4DRL6;B3KQF8;B3KNI7	Activating transcription factor 7-interacting protein 1	ATF7IP	317	26	26	26	19.8	19.8	19.8	136.39	0	218.03	107719984	134229968	109869960	137970032	156489936	164570048	174679904	132409952	163770016	145219968	166209968	165910064	189549968	244419840	232960064	212870032	152859968	180990096	138879936	141300016	162900000	159300048	151919904	179080000	49	259360000	11206000	6952500	4648700	8356000	9636800	15332000	14994000	13370000	11008000	10273000	7884400	13042000	15388000	12411000	13630000	12274000	12937000	13627000	6678400	11857000	12201000	6101700	6824200	8727700	By MS/MS	By MS/MS	By MS/MS	By MS/MS	By MS/MS	By MS/MS	By MS/MS	By MS/MS	By MS/MS	By MS/MS	By MS/MS	By MS/MS	By MS/MS	By MS/MS	By MS/MS	By MS/MS	By MS/MS	By MS/MS	By MS/MS	By MS/MS	By MS/MS	By MS/MS	By MS/MS	By MS/MS	26;26;19;19;17;15;10;10;8;5;5;5;5;5;5;5;5;5;5;3	26;26;19;19;17;15;10;10;8;5;5;5;5;5;5;5;5;5;5;3	26;26;19;19;17;15;10;10;8;5;5;5;5;5;5;5;5;5;5;3	Q6VMQ6;A0A024RAY1;B4E2A2;B4DRL6;B3KQF8;B3KNI7
A0A024RAY2;P05783;B2RA03	Keratin, type I cytoskeletal 18	KRT18	12366	109	109	0	99.8	99.8	0	48.057	0	323.31	25508972544	22883028992	23450974208	23877009408	99292897280	107709997056	95146082304	104630050816	7064205824	7189309440	6350992384	6924396032	26911981568	25287024640	26243002368	26980024320	13002002432	10519999488	10804987904	10414000128	70380011520	69184937984	61478019072	74867032064	26	267200000000	15564000000	12931000000	12679000000	19301000000	7340100000	6833400000	6893200000	7426800000	26266000000	28134000000	23372000000	28925000000	3075600000	3010400000	2132900000	2395700000	5727400000	3894200000	3503500000	4466000000	15293000000	12304000000	6952100000	8776400000	By MS/MS	By MS/MS	By MS/MS	By MS/MS	By MS/MS	By MS/MS	By MS/MS	By MS/MS	By MS/MS	By MS/MS	By MS/MS	By MS/MS	By MS/MS	By MS/MS	By MS/MS	By MS/MS	By MS/MS	By MS/MS	By MS/MS	By MS/MS	By MS/MS	By MS/MS	By MS/MS	By MS/MS	109;109;104;8	109;109;104;8	0;0;0;0	A0A024RAY2;P05783;B2RA03
B4DG60;A0A024RAZ1;Q9P1Z2;B3KS47;B4DKB9	Calcium-binding and coiled-coil domain-containing protein 1	CALCOCO1	54	11	11	11	28.5	28.5	28.5	61.474	0	51.518	94318000	74711016	45830004	77725952	98404000	84889048	108550016	104670056	82749984	60922012	63569992		51216032	84853032	114630000	129939960						109890000	52777980		29	12316000	6521200	1016200	680680	584720	169910	320720	1371600	1095800	822490	2987900	2711200	1118600	2019800	1584500	2092800	222750	727960	1614100			2368300	587780	487770	902980	By MS/MS	By MS/MS	By matching	By MS/MS	By MS/MS	By MS/MS	By MS/MS	By MS/MS	By MS/MS	By MS/MS	By MS/MS	By MS/MS	By matching	By MS/MS	By MS/MS	By MS/MS	By matching	By MS/MS			By MS/MS	By MS/MS	By MS/MS	By MS/MS	11;11;11;10;6;1;1	11;11;11;10;6;1;1	11;11;11;10;6;1;1	B4DG60;A0A024RAZ1;Q9P1Z2;B3KS47;B4DKB9
B2R627;A8K6A5;A0A024RB01;P08648	Integrin alpha-5;Integrin alpha-5 heavy chain;Integrin alpha-5 light chain	ITGA5	134	20	20	20	15.3	15.3	15.3	114.48	0	323.31	65495020	72510024	31807990		26981990		23774012	67631960	240650048	242240016	221040016	265959856	97316976	136720032	65345996	117430032	96252008	101630000	70261024	109119952					40	133500000		274660	272530		3674000	4575400	2328900	6844300	909560	2137800	674450	670520	23370000	27095000	13688000	14762000	6641800	5654300	2746700	9150900	5844400	3690300	302250	997220		By MS/MS	By matching		By MS/MS	By MS/MS	By MS/MS	By MS/MS	By MS/MS	By MS/MS	By MS/MS	By MS/MS	By MS/MS	By MS/MS	By MS/MS	By MS/MS	By MS/MS	By MS/MS	By MS/MS	By MS/MS	By MS/MS	By MS/MS	By MS/MS	By MS/MS	20;20;20;20;4	20;20;20;20;4	20;20;20;20;4	B2R627;A8K6A5;A0A024RB01;P08648
A0A024RB08;Q96RQ1;A0A087WU02;Q9HC06;F8VPA6;F8W0R1;F8VR88;F8VUZ2;H0YI50	Endoplasmic reticulum-Golgi intermediate compartment protein 2	ERGIC2	125	10	10	10	27.6	27.6	27.6	42.548	0	99.186	566089920	782869760	830620288	584469632	262660176	246899840	218639888	346040000	95804992	176069888	131420056	146799952	204449888	72543968	291160032	234619856	391579808	261790000	425589824	307540128	173310064	228270112	261970032	339009856	18	203830000	22243000	12183000	9240700	4500600	2208900	2430400	7335100	24428000	4774400	3952700	2385500	8019100	5894000	1759000	10390000	5904200	8660000	11270000	7000800	15180000	26163000	24832000	34224000	16949000	By MS/MS	By MS/MS	By MS/MS	By MS/MS	By MS/MS	By MS/MS	By MS/MS	By MS/MS	By MS/MS	By MS/MS	By MS/MS	By MS/MS	By MS/MS	By MS/MS	By MS/MS	By MS/MS	By MS/MS	By MS/MS	By MS/MS	By MS/MS	By MS/MS	By MS/MS	By MS/MS	By MS/MS	10;10;9;9;7;6;5;5;5;3;2;1	10;10;9;9;7;6;5;5;5;3;2;1	10;10;9;9;7;6;5;5;5;3;2;1	A0A024RB08;Q96RQ1;A0A087WU02;Q9HC06;F8VPA6;F8W0R1;F8VR88;F8VUZ2;H0YI50
A0A024RB09;P61020;F8VUA5	Ras-related protein Rab-5B	RAB5B	400	26	18	1	78.1	59.1	8.4	23.707	0	323.31	1639400576	1593600640	1514200064	1677100544	962209536	961839424	711180096	823129792	499450112	432169856	521220064	398190080	384700192	537069696	420519744	380860224	379049824	428009920	129079920	354689952	1238599296	1344900224	1372000512	1330200192	11	521530000	39420000	26463000	10957000	29206000	3085900	7229100	9122800	6005400	26785000	24875000	9173300	24722000	22628000	11592000	3552900	12506000	8175500	7383500	18354000	31338000	100710000	56491000	45702000	35749000	By MS/MS	By MS/MS	By MS/MS	By MS/MS	By MS/MS	By MS/MS	By MS/MS	By MS/MS	By MS/MS	By MS/MS	By MS/MS	By MS/MS	By MS/MS	By MS/MS	By MS/MS	By MS/MS	By MS/MS	By MS/MS	By MS/MS	By MS/MS	By MS/MS	By MS/MS	By MS/MS	By MS/MS	26;26;13;11;8;7;1;1;1;1;1	18;18;5;3;3;2;0;0;0;0;0	1;1;1;1;1;1;0;0;0;0;0	A0A024RB09;P61020;F8VUA5
A0A024RB10;A0A024RB77;G3V5T9;P24941;E7ESI2;B4DDL9	Cyclin-dependent kinase 2	CDK2	532	34	32	31	81.8	78.8	78.8	30.035	0	323.31	879250240	724690048	690560064	660479616	650770048	722549952	604999808	741029760	579749760	529329696	616910208	535810112	492829856	579840192	650320256	600939840	488789920	536760192	561220160	511299744	799209984	792819904	751469760	614750208	17	724630000	50034000	26133000	8260900	22457000	27626000	41069000	39302000	33148000	15483000	17906000	22088000	43033000	37221000	46307000	32780000	19976000	47040000	26653000	7854700	14247000	49374000	19418000	34283000	42938000	By MS/MS	By MS/MS	By MS/MS	By MS/MS	By MS/MS	By MS/MS	By MS/MS	By MS/MS	By MS/MS	By MS/MS	By MS/MS	By MS/MS	By MS/MS	By MS/MS	By MS/MS	By MS/MS	By MS/MS	By MS/MS	By MS/MS	By MS/MS	By MS/MS	By MS/MS	By MS/MS	By MS/MS	34;34;34;34;26;18;10;2	32;32;32;32;24;16;9;1	31;31;31;31;23;15;9;0	A0A024RB10;A0A024RB77;G3V5T9;P24941;E7ESI2;B4DDL9
A0A024RB14;P62854;Q75MH1;Q5JNZ5	40S ribosomal protein S26;Putative 40S ribosomal protein S26-like 1	RPS26;RPS26P11	1031	19	19	19	63.5	63.5	63.5	13.015	0	323.31	2907699456	2491601152	2797100032	2753798912	2122801280	2799900928	2376498944	2574900224	2628001280	2452400384	2282399232	2887698176	1948398976	2191599360	1808200320	1786000128	2528201216	2485698560	2943698432	2005198976	2644001024	2342200576	1906800128	2093799552	5	11129000000	144050000	106140000	87035000	229670000	73312000	134480000	283900000	203040000	590410000	387170000	184060000	468900000	863020000	424210000	717060000	575490000	719500000	376650000	338990000	571270000	1513400000	854590000	522100000	760890000	By MS/MS	By MS/MS	By MS/MS	By MS/MS	By MS/MS	By MS/MS	By MS/MS	By MS/MS	By MS/MS	By MS/MS	By MS/MS	By MS/MS	By MS/MS	By MS/MS	By MS/MS	By MS/MS	By MS/MS	By MS/MS	By MS/MS	By MS/MS	By MS/MS	By MS/MS	By MS/MS	By MS/MS	19;19;12;11;4;3	19;19;12;11;4;3	19;19;12;11;4;3	A0A024RB14;P62854;Q75MH1;Q5JNZ5
A0A024RB17;Q9BSJ8;B3KMV5;B3KY56	Extended synaptotagmin-1	FAM62A;ESYT1	1924	97	97	1	54.4	54.4	0.7	122.85	0	323.31	2035100544	1869801088	2007400576	1938699136	1797298816	1739199104	1461900544	1655599104	1132699392	1276499712	1188700416	1130400128	1066299392	934370432	877270464	1039699776	798420032	750560256	840540352	834089984	1801500032	1859000064	1576699136	2042099968	49	3085700000	137010000	99053000	64558000	161040000	68515000	53760000	59076000	75179000	145730000	159920000	114250000	170850000	158530000	129770000	119410000	132770000	76002000	59150000	49631000	66256000	277220000	284460000	181080000	242520000	By MS/MS	By MS/MS	By MS/MS	By MS/MS	By MS/MS	By MS/MS	By MS/MS	By MS/MS	By MS/MS	By MS/MS	By MS/MS	By MS/MS	By MS/MS	By MS/MS	By MS/MS	By MS/MS	By MS/MS	By MS/MS	By MS/MS	By MS/MS	By MS/MS	By MS/MS	By MS/MS	By MS/MS	97;97;91;87	97;97;91;87	1;1;1;1	A0A024RB17;Q9BSJ8;B3KMV5;B3KY56
Q59G16;A0A024RB22;F8VXC8;Q8TAQ2;B4DF22	SWI/SNF complex subunit SMARCC2	SMARCC2	744	64	47	47	40.2	33.5	33.5	127.38	0	323.31	1202399360	1324099456	1220999296	1292899840	1091099904	1348500224	1125099648	1206600192	422889760	478579936	427269856	466439680	835680512	793560256	710619904	734140480	542200000	513189856	472090240	559889856	1413799808	1320199680	1281100032	1008499392	53	693660000	47335000	37537000	20834000	22782000	21498000	12048000	10214000	5751600	50356000	45404000	37698000	52846000	13209000	18255000	12337000	9810300	19601000	22270000	11687000	17698000	68690000	50216000	35611000	49969000	By MS/MS	By MS/MS	By MS/MS	By MS/MS	By MS/MS	By MS/MS	By MS/MS	By MS/MS	By MS/MS	By MS/MS	By MS/MS	By MS/MS	By MS/MS	By MS/MS	By MS/MS	By MS/MS	By MS/MS	By MS/MS	By MS/MS	By MS/MS	By MS/MS	By MS/MS	By MS/MS	By MS/MS	64;64;64;64;51;11;7	47;47;47;47;34;11;7	47;47;47;47;34;11;7	Q59G16;A0A024RB22;F8VXC8;Q8TAQ2;B4DF22
A0A024RB23;P23743;G3V4E1	Diacylglycerol kinase;Diacylglycerol kinase alpha	DGKA	110	21	21	21	26.8	26.8	26.8	82.629	0	58.232	125310024	109879976	110619992	102979952	93376048	115030032	95482048	117909960	80535024	61235972	71790048	71138984	228090000	268059888	245580080	204259952	64275988	52288964		49958024			112819944	66187036	41	99665000	1265700	547860	941120	100030	11191000	9015000	13029000	13808000	2981400	3259200	277730	6186100	4575200	5169200	3691300	2039100	977370	2880500	738670	1849200	9280800	3374600	1913100	4067400	By MS/MS	By MS/MS	By MS/MS	By MS/MS	By MS/MS	By MS/MS	By MS/MS	By MS/MS	By MS/MS	By MS/MS	By MS/MS	By MS/MS	By MS/MS	By MS/MS	By MS/MS	By MS/MS	By MS/MS	By MS/MS	By MS/MS	By MS/MS	By MS/MS	By MS/MS	By MS/MS	By MS/MS	21;21;13;9;7;7;7;7;7;6;6;4;3;3;2	21;21;13;9;7;7;7;7;7;6;6;4;3;3;2	21;21;13;9;7;7;7;7;7;6;6;4;3;3;2	A0A024RB23;P23743;G3V4E1
A0A024RB31;P14649;F8W1I5;B4E368	Myosin light chain 6B	MYL6B	37	12	7	7	51.4	39.9	39.9	22.764	0	10.461		32989988						18798000	34813984	51961008	33713980	61805964					35317996	35490012	26777016	23039002					14	45343000							3492000	3644700	269800	1822900		2077900	5594500	11601000	3265800	6419800	3268400	2124800	4864800	1285900	763820	2294500	1759000	1813700	By MS/MS	By matching	By matching	By matching	By matching	By MS/MS	By MS/MS	By MS/MS	By MS/MS	By MS/MS	By matching	By MS/MS	By MS/MS	By MS/MS	By MS/MS	By MS/MS	By MS/MS	By MS/MS	By MS/MS	By MS/MS	By MS/MS	By MS/MS	By MS/MS	By MS/MS	12;12;11;11	7;7;6;6	7;7;6;6	A0A024RB31;P14649;F8W1I5;B4E368
A0A024RB32;Q15185;A0A087WYT3;B3KUY2	Prostaglandin E synthase 3	PTGES3	888	26	26	26	58.8	58.8	58.8	18.697	0	323.31	8779190272	8115397120	8213404672	9156104192	7257801728	8427501568	7379891712	6331106816	6600492032	6807897600	6134203392	6581391872	3296400128	4041198592	4779602432	4133398016	5994797568	6011495936	5677898752	5482606592	4867102720	4924097536	4559605248	6379807232	9	26975000000	587160000	429630000	359790000	791550000	382970000	274080000	419080000	494780000	1393800000	1537400000	958440000	1015600000	1605900000	1376200000	807580000	668150000	1099600000	1194200000	1056600000	742430000	2711100000	2689400000	1786800000	2592900000	By MS/MS	By MS/MS	By MS/MS	By MS/MS	By MS/MS	By MS/MS	By MS/MS	By MS/MS	By MS/MS	By MS/MS	By MS/MS	By MS/MS	By MS/MS	By MS/MS	By MS/MS	By MS/MS	By MS/MS	By MS/MS	By MS/MS	By MS/MS	By MS/MS	By MS/MS	By MS/MS	By MS/MS	26;26;23;23;12	26;26;23;23;12	26;26;23;23;12	A0A024RB32;Q15185;A0A087WYT3;B3KUY2
A0A7I2V2K5;A0A024RB41;H0YHX9;A0A7I2V473;Q13765;E9PAV3;F8VZJ2;F8W0W4;F8VNW4	Nascent polypeptide-associated complex subunit alpha;Nascent polypeptide-associated complex subunit alpha, muscle-specific form	hCG_2016482;NACA	626	18	18	15	48.8	48.8	47.4	23.081	0	323.31	2524300032	2677701376	2628498176	2144000000	2107800448	1883700736	2175099904	2121300224	2778300160	2827801344	1980999168	2123601280	1475599872	1478099072	1585400832	1450499584	2130400768	2353100800	2269499648	2075998848	1403599488	1356100352	1701499776	1604000256	6	12829000000	168330000	152230000	39356000	301070000	80173000	40733000	223810000	135300000	628520000	294320000	193690000	253410000	1100000000	981860000	724280000	613680000	742830000	882520000	544420000	554220000	1694200000	1207000000	886740000	386190000	By MS/MS	By MS/MS	By MS/MS	By MS/MS	By MS/MS	By MS/MS	By MS/MS	By MS/MS	By MS/MS	By MS/MS	By MS/MS	By MS/MS	By MS/MS	By MS/MS	By MS/MS	By MS/MS	By MS/MS	By MS/MS	By MS/MS	By MS/MS	By MS/MS	By MS/MS	By MS/MS	By MS/MS	18;18;18;18;18;18;16;15;12;8;8;2	18;18;18;18;18;18;16;15;12;8;8;2	15;15;15;15;15;15;14;12;9;5;8;0	A0A7I2V2K5;A0A024RB41;H0YHX9;A0A7I2V473;Q13765;E9PAV3;F8VZJ2;F8W0W4;F8VNW4
A0A7I2V3R8;A0A024RB53;P09651;A0A024RAZ7;F8W6I7;Q6IPF2;A0A7I2V3W0;Q9BSM5;A0A7I2YQX9;Q0VAC0;A0A7I2V2L6;A0A024RC46;A0A2R8Y4L2;H0YH80;F8VTQ5	Heterogeneous nuclear ribonucleoprotein A1;Heterogeneous nuclear ribonucleoprotein A1, N-terminally processed	HNRPA1;HNRNPA1;hCG_2020860	2858	57	56	1	98.1	98.1	14.1	34.139	0	323.31	15484986368	14866987008	15575986176	12959990784	12704000000	13797986304	12178008064	12952008704	14777004032	18505988096	16101020672	14639990784	17408002048	15830005760	14308000768	15890016256	15345018880	14429005824	14354990080	13136011264	12777000960	13091004416	12127012864	11008993280	17	10141000000	232070000	199880000	341120000	163800000	294680000	523870000	324010000	511290000	321160000	377470000	154890000	445710000	542890000	618820000	222780000	465200000	659770000	296540000	427930000	256610000	1234000000	701900000	439530000	385270000	By MS/MS	By MS/MS	By MS/MS	By MS/MS	By MS/MS	By MS/MS	By MS/MS	By MS/MS	By MS/MS	By MS/MS	By MS/MS	By MS/MS	By MS/MS	By MS/MS	By MS/MS	By MS/MS	By MS/MS	By MS/MS	By MS/MS	By MS/MS	By MS/MS	By MS/MS	By MS/MS	By MS/MS	57;57;56;56;56;53;52;51;49;46;46;45;38;33;30;24;24;19;10;6;6;6;6;6;6;6;6;5;5;5;5;5;5;5;5;5;5;5;3;3;2	56;56;55;55;55;52;51;50;48;45;45;44;37;33;29;24;24;19;10;6;6;6;6;6;6;6;6;5;5;5;5;5;5;5;5;5;5;5;3;3;2	1;1;0;0;0;1;1;1;1;1;0;0;1;1;0;0;1;0;0;0;0;0;0;0;0;0;0;0;0;0;0;0;0;0;0;0;0;0;0;0;0	A0A7I2V3R8;A0A024RB53;P09651;A0A024RAZ7;F8W6I7;Q6IPF2;A0A7I2V3W0;Q9BSM5;A0A7I2YQX9;Q0VAC0;A0A7I2V2L6;A0A024RC46;A0A2R8Y4L2;H0YH80;F8VTQ5
A0A024RB57;Q8WW33;G3V1V4	Gametocyte-specific factor 1	FAM112B;GTSF1	82	18	18	18	67.1	67.1	67.1	19.266	0	320.29																					229770080	257630000	329379936	263350032	10	284100000	48870000	73979000	58506000	98181000	4560000															2839900					By MS/MS	By MS/MS	By MS/MS	By MS/MS	By matching															By MS/MS					18;18;17	18;18;17	18;18;17	A0A024RB57;Q8WW33;G3V1V4
A8K5A7;A0A024RB64;Q6Y2X3	DnaJ homolog subfamily C member 14	hCG_2016179;DNAJC14	6	8	3	3	18.5	7.1	7.1	78.667	0.00058059	4.5531	23954984	29436988	22282012																						32	7818200			701560		565540					365670				163230							2579100	2782000	1378600	915280	By matching	By matching	By MS/MS	By matching	By matching	By matching				By matching				By matching		By matching	By matching				By MS/MS	By MS/MS	By MS/MS	By MS/MS	8;8;8;3;3;3	3;3;3;3;3;3	3;3;3;3;3;3	A8K5A7;A0A024RB64;Q6Y2X3
A0A024RBA6;A0A024RB65;O14595;F8W184;B4DH48;H0YI12	Carboxy-terminal domain RNA polymerase II polypeptide A small phosphatase 2	CTDSP2	23	5	5	5	16.2	16.2	16.2	30.664	0.00025082	7.9854	30806020	28864006	38809016	55365964	29760998				22362992		26122992										38021980	41863984		58696000	12	4279100	952910	507890		1358400	264270		355770		367720			836390	637940	2215900	609430	527390					4279100	506930	611790	1745100	By MS/MS	By MS/MS		By MS/MS	By matching		By matching		By matching			By MS/MS	By MS/MS	By matching	By MS/MS	By MS/MS					By MS/MS	By MS/MS	By MS/MS	By MS/MS	5;5;5;4;4;4;1;1	5;5;5;4;4;4;1;1	5;5;5;4;4;4;1;1	A0A024RBA6;A0A024RB65;O14595;F8W184;B4DH48;H0YI12
Q53FU3;A0A024RB72;F8VVA7;P61923;F8VXB1;F8W156;F8VYZ4;F8VXR1;F8VUC5;F8W651	Coatomer subunit zeta-1	COPZ1	357	16	16	16	57.6	57.6	57.6	20.267	0	323.31	2211499008	2283899392	2835599616	2842998272	1870800000	2135600768	1856200320	2092700928	2775898880	2112300160	2467099136	1840799232	888620160	946870592	1089599360	937949760	2022798976	2211200768	1549000320	1720200704	892309696	774569792	811310144	756799808	5	4707700000	40056000	39295000	32527000	60432000	42103000	51840000	94783000	89785000	216500000	333070000	125580000	163620000	540750000	123960000	138600000	196070000	128830000	517830000	198550000	231830000	414670000	355090000	208430000	363470000	By MS/MS	By MS/MS	By MS/MS	By MS/MS	By MS/MS	By MS/MS	By MS/MS	By MS/MS	By MS/MS	By MS/MS	By MS/MS	By MS/MS	By MS/MS	By MS/MS	By MS/MS	By MS/MS	By MS/MS	By MS/MS	By MS/MS	By MS/MS	By MS/MS	By MS/MS	By MS/MS	By MS/MS	16;16;16;16;11;11;11;10;9;8;5;4	16;16;16;16;11;11;11;10;9;8;5;4	16;16;16;16;11;11;11;10;9;8;5;4	Q53FU3;A0A024RB72;F8VVA7;P61923;F8VXB1;F8W156;F8VYZ4;F8VXR1;F8VUC5;F8W651
O75390;A0A024RB75;B4DJV2;B3KTN4;A0A0C4DGI3	Citrate synthase, mitochondrial;Citrate synthase	CS	1724	46	46	25	51.9	51.9	25.1	51.712	0	323.31	3836198912	3621701888	3489900288	3479801088	2961498624	2754301440	2523999744	2812299264	1315599872	1290200320	1318000640	1390099968	2104600960	2114499072	1746999936	1941199744	2811098624	2158898688	2402199552	2251898624	4132999168	4318505472	2760900352	3134001408	19	24808000000	1156400000	824230000	486000000	1048800000	518000000	545760000	427260000	576770000	1075200000	1037500000	744040000	990900000	644230000	678570000	542740000	620710000	1232700000	997730000	760250000	825010000	2658500000	2293500000	1922000000	2201100000	By MS/MS	By MS/MS	By MS/MS	By MS/MS	By MS/MS	By MS/MS	By MS/MS	By MS/MS	By MS/MS	By MS/MS	By MS/MS	By MS/MS	By MS/MS	By MS/MS	By MS/MS	By MS/MS	By MS/MS	By MS/MS	By MS/MS	By MS/MS	By MS/MS	By MS/MS	By MS/MS	By MS/MS	46;46;45;38;38;18;18;18;16;15;15;14;14;12;12;10;10;10;10;10;9;8;5;1	46;46;45;38;38;18;18;18;16;15;15;14;14;12;12;10;10;10;10;10;9;8;5;1	25;25;24;22;24;1;1;18;16;1;1;0;0;0;0;0;1;0;0;1;1;1;1;1	O75390;A0A024RB75;B4DJV2;B3KTN4;A0A0C4DGI3
A0A024RB76;Q9BRT6	Protein LLP homolog	C12orf31;LLPH	188	12	12	12	58.9	58.9	58.9	15.225	0	72.975	221299952	278200160	236499936	303739808	389199968	327799968	343550176	320960000	211939984	182610064	198560096	237909888	319820128	299259968	217089984	352730112	239200128	273119968	173879920	185880112	227319936	284739936	253330032	245380160	3	1023900000	14462000	187330000	182300000	308070000	50118000	7783000	277630000	19893000	72088000	49743000	261040000	11417000	133120000	77913000	85431000	12764000	89641000	15395000	143980000	27870000	180370000	70238000	20626000	85042000	By MS/MS	By MS/MS	By MS/MS	By MS/MS	By MS/MS	By MS/MS	By MS/MS	By MS/MS	By MS/MS	By MS/MS	By MS/MS	By MS/MS	By MS/MS	By MS/MS	By MS/MS	By MS/MS	By MS/MS	By MS/MS	By MS/MS	By MS/MS	By MS/MS	By MS/MS	By MS/MS	By MS/MS	12;12	12;12	12;12	A0A024RB76;Q9BRT6
A0A024RB84;P21860;B4DGQ7	Receptor protein-tyrosine kinase;Receptor tyrosine-protein kinase erbB-3	ERBB3	32	10	10	10	10.6	10.6	10.6	148.11	0	49.37	59546000	60061024	43571996	43156008	45406984	58879968	61370024	43594984													77971008			62641016	56	5957400	1251900	1219200	815990	797380	750880				1081000	5307500	944430	460960		1407100							1072500	349210	1565500	2054200	By MS/MS	By MS/MS	By MS/MS	By MS/MS	By MS/MS				By MS/MS	By MS/MS	By MS/MS	By MS/MS		By MS/MS							By MS/MS	By MS/MS	By MS/MS	By MS/MS	10;10;7;3;3;3	10;10;7;3;3;3	10;10;7;3;3;3	A0A024RB84;P21860;B4DGQ7
A0A024RB85;Q9UQ80;Q6PIN5;A8K6Y1;Q05D08;F8VR77	Proliferation-associated protein 2G4	PA2G4	3205	71	71	63	84.8	84.8	74.9	43.786	0	323.31	4808694784	4871596544	4804703744	4561100288	4049600768	4357204992	4105399552	3897400832	2558899456	2762901248	2605400832	2627198976	2430798848	2317000960	2584299520	2270300928	3287399680	3048698880	2726098688	2676200704	2126000256	1991100288	1689100800	2175200512	22	17776000000	467770000	250830000	236500000	458280000	319870000	403990000	448720000	237610000	1006000000	937220000	762820000	979980000	817830000	698890000	563370000	532950000	853660000	677320000	507590000	520450000	1653300000	1614000000	1233100000	1594400000	By MS/MS	By MS/MS	By MS/MS	By MS/MS	By MS/MS	By MS/MS	By MS/MS	By MS/MS	By MS/MS	By MS/MS	By MS/MS	By MS/MS	By MS/MS	By MS/MS	By MS/MS	By MS/MS	By MS/MS	By MS/MS	By MS/MS	By MS/MS	By MS/MS	By MS/MS	By MS/MS	By MS/MS	71;71;68;67;57;43;17;16	71;71;68;67;57;43;17;16	63;63;60;59;55;35;9;8	A0A024RB85;Q9UQ80;Q6PIN5;A8K6Y1;Q05D08;F8VR77
P61224;A0A024RB87;A6NIZ1;E7ESV4;F5H7Y6;B7ZB78;F5H823;F5GZG1;F5GX62;B7ZAY2;Q9BXV4	Ras-related protein Rap-1b;Ras-related protein Rap-1b-like protein	RAP1B	759	24	24	11	63	63	33.7	20.825	0	323.31	2364899072	2471500032	2144300544	2478800384	2697200128	3079998976	3162399488	2445601024	2977201408	2665498112	2378699264	1944400128	3377598720	3270899712	2287601152	2401500928	2175301120	2432001024	1918900992	1704399616	3716599552	4154501632	3211000320	3504899840	10	13149000000	639720000	535150000	407010000	603010000	663730000	530060000	405560000	578430000	499490000	551090000	383550000	533700000	713610000	602010000	472540000	458760000	627540000	616640000	331220000	572640000	840590000	659900000	430970000	491800000	By MS/MS	By MS/MS	By MS/MS	By MS/MS	By MS/MS	By MS/MS	By MS/MS	By MS/MS	By MS/MS	By MS/MS	By MS/MS	By MS/MS	By MS/MS	By MS/MS	By MS/MS	By MS/MS	By MS/MS	By MS/MS	By MS/MS	By MS/MS	By MS/MS	By MS/MS	By MS/MS	By MS/MS	24;24;20;19;19;18;16;16;15;15;12;10;8;8;6;6;6;6;6;6;6;3	24;24;20;19;19;18;16;16;15;15;12;10;8;8;6;6;6;6;6;6;6;3	11;11;11;9;9;11;9;9;5;6;5;4;2;2;0;0;0;0;0;0;0;0	P61224;A0A024RB87;A6NIZ1;E7ESV4;F5H7Y6;B7ZB78;F5H823;F5GZG1;F5GX62;B7ZAY2;Q9BXV4
A0A024RB89;Q9BQ15;C9JT95;C9JMP5	SOSS complex subunit B1	OBFC2B;NABP2	86	8	8	8	45	45	45	22.338	0	46.943	303029888	309529888	311659808	338120000	270819840	199559888	344780064	194150016	178950064	111159936	176699984	198380096		244070128	213220144		259120016	177980096	144189952	250029968	351260032	219469904	614490176	253870160	7	22103000	74433000	4642200	4394000	60347000	1900500	10675000	46160000	66922000	69677000	70372000	79509000	52317000	46180000	34288000	39850000	53031000	24322000	3911200	3123200	68034000	103140000	92313000	82015000	100950000	By MS/MS	By MS/MS	By MS/MS	By MS/MS	By MS/MS	By MS/MS	By MS/MS	By matching	By MS/MS	By MS/MS	By MS/MS	By MS/MS	By MS/MS	By MS/MS	By MS/MS	By MS/MS	By MS/MS	By MS/MS	By MS/MS	By MS/MS	By MS/MS	By MS/MS	By MS/MS	By MS/MS	8;8;5;5	8;8;5;5	8;8;5;5	A0A024RB89;Q9BQ15;C9JT95;C9JMP5
P34897;V9HW06;A0A024RB99;Q53ET4;Q5HYG8;B4E1G2;Q5BJF5;B4DP88;B4DWA7;B4DJ63;B4DW25;B4DLV4;H0YIZ0	Serine hydroxymethyltransferase, mitochondrial;Serine hydroxymethyltransferase	SHMT2;HEL-S-51e;DKFZp686P09201	3344	90	90	10	79.8	79.8	18.1	55.992	0	323.31	7355792896	8606599168	8447603200	8382897152	4780095488	4791395328	4069097984	4014902016	4997499392	5553398272	4708404736	4705903104	7703408128	7004796928	6175001088	6412006912	3959202304	3788098560	3570999296	3844398592	6991603712	7277402624	7388091904	6860102144	29	28507000000	1454000000	1253500000	965640000	1355600000	1539500000	1300000000	937690000	1380000000	978870000	817110000	714530000	812010000	1079600000	1145500000	1098100000	1379900000	729790000	944800000	647450000	970820000	1850700000	1833700000	1284500000	2034100000	By MS/MS	By MS/MS	By MS/MS	By MS/MS	By MS/MS	By MS/MS	By MS/MS	By MS/MS	By MS/MS	By MS/MS	By MS/MS	By MS/MS	By MS/MS	By MS/MS	By MS/MS	By MS/MS	By MS/MS	By MS/MS	By MS/MS	By MS/MS	By MS/MS	By MS/MS	By MS/MS	By MS/MS	90;90;90;85;85;83;79;77;75;74;74;69;53;43;26;19;17;14;13;13;13;13;13;2	90;90;90;85;85;83;79;77;75;74;74;69;53;43;26;19;17;14;13;13;13;13;13;2	10;10;10;10;10;10;10;10;10;10;10;6;6;10;7;0;0;0;0;0;0;0;0;0	P34897;V9HW06;A0A024RB99;Q53ET4;Q5HYG8;B4E1G2;Q5BJF5;B4DP88;B4DWA7;B4DJ63;B4DW25;B4DLV4;H0YIZ0
Q9UL25;A0A024RBA9;Q96GX3	Ras-related protein Rab-21	RAB21	953	41	41	41	89.3	89.3	89.3	24.347	0	323.31	1379599872	1179400448	1153100416	1143900416	1427699328	1582799744	1407600384	1414199808	969180416	1042600000	966209728	867920384	1148499584	1072100672	944779840	1108700544	934800448	858690304	905710464	835570048	2185601024	2134099328	1810800768	1942598912	13	6813400000	590970000	423320000	253860000	427690000	220460000	247200000	204140000	104590000	277630000	239550000	223390000	268920000	329930000	142010000	224720000	263810000	263860000	288700000	102610000	168820000	470580000	289130000	354100000	433390000	By MS/MS	By MS/MS	By MS/MS	By MS/MS	By MS/MS	By MS/MS	By MS/MS	By MS/MS	By MS/MS	By MS/MS	By MS/MS	By MS/MS	By MS/MS	By MS/MS	By MS/MS	By MS/MS	By MS/MS	By MS/MS	By MS/MS	By MS/MS	By MS/MS	By MS/MS	By MS/MS	By MS/MS	41;41;28	41;41;28	41;41;28	Q9UL25;A0A024RBA9;Q96GX3
R4GND3;A2BDE7;A0A024RBB0;Q8WV24;B4E2D4	Pleckstrin homology-like domain family A member 1	PHLDA1	157	17	17	17	26.9	26.9	26.9	29.652	0	38.385	23149988	29773000	17024990	10738001	51546032	36744024	55520996	51614020	223789920	260540096	202920080	202000112	145219968	217680016	250140064	316590112	49074996	73452984	57584024	51573980					8	857270000	3686800		5513200		40368000	79826000	86229000	68343000	11203000	9262200	8203000	5745000	148210000	99669000	156170000	62479000	27473000	15697000	14956000	9462500	2327500	6874800	4532500	7109700	By MS/MS		By MS/MS		By MS/MS	By MS/MS	By MS/MS	By MS/MS	By MS/MS	By MS/MS	By MS/MS	By MS/MS	By MS/MS	By MS/MS	By MS/MS	By MS/MS	By MS/MS	By MS/MS	By MS/MS	By MS/MS	By MS/MS	By MS/MS	By MS/MS	By MS/MS	17;17;17;17;14	17;17;17;17;14	17;17;17;17;14	R4GND3;A2BDE7;A0A024RBB0;Q8WV24;B4E2D4
A0A024RBB5;Q16527;F8VW96;F8VQR7	Cysteine and glycine-rich protein 2	CSRP2	37	8	6	6	59.1	48.7	48.7	20.954	0	40.894									172950016	201639904	176919936	289190080					181170112	179020112							11	210460000							3346800				2492500		47103000	30312000	36268000	36041000	23996000	30900000	5747400	6313800					By matching			By matching		By matching	By MS/MS		By matching		By MS/MS	By MS/MS	By MS/MS	By MS/MS	By MS/MS	By MS/MS	By MS/MS	By MS/MS	By MS/MS	By MS/MS					8;8;7;6	6;6;5;5	6;6;5;5	A0A024RBB5;Q16527;F8VW96;F8VQR7
A0A024RBB6;P11802;F8VYH9;F8VTV8;F8VWX7;F8W1L8;Q6LC83	Cyclin-dependent kinase 4	CDK4	277	23	22	22	65.3	62.7	62.7	33.729	0	144.29	378700192	326429888	285310080	291319840	551829760	504870080	506380160	361060096	157469936	201269952	215960112	177779968	176349904	271780032	201510112	180719904	511259840	530219904	554449984	533799968	234579856	217420016	333590144	311210176	16	104070000	4001800	25785000	10591000	50618000	16213000	21158000	22958000	24599000	108060000	7004600	60817000	21271000	20760000	4439300	48910000	17615000	7843400	8153100	110020000	1818300	11896000	24987000	69384000	6068400	By MS/MS	By MS/MS	By MS/MS	By MS/MS	By MS/MS	By MS/MS	By MS/MS	By MS/MS	By MS/MS	By MS/MS	By MS/MS	By MS/MS	By MS/MS	By MS/MS	By MS/MS	By MS/MS	By MS/MS	By MS/MS	By MS/MS	By MS/MS	By MS/MS	By MS/MS	By MS/MS	By MS/MS	23;23;19;19;19;12;12;11;9;9;9;8;3	22;22;18;18;18;12;11;11;9;8;8;7;3	22;22;18;18;18;12;11;11;9;8;8;7;3	A0A024RBB6;P11802;F8VYH9;F8VTV8;F8VWX7;F8W1L8;Q6LC83
A0A024RBB8;Q9BZF1;Q5HYM3;F8VQX7;Q641R2;F8VUA7	Oxysterol-binding protein;Oxysterol-binding protein-related protein 8	OSBPL8;DKFZp686C0249	553	47	47	38	52.9	52.9	42.7	101.19	0	323.31	189519904	131680064	127159992	147859952	178869888	198960048	174120080	225399872	307089952	313860000	300259840	301159936	225740144	218200096	233050016	223789920	190220000	205269984	206310112	196860048	362080224	402619744	373060032	477159680	52	173260000	12258000	5620400	3585800	6295500	2490000	6034400	3681700	3501200	5909400	4063200	5395500	6371900	18171000	15109000	11497000	12314000	10697000	7601400	6233600	6398400	9521600	2041900	3418300	5046100	By MS/MS	By MS/MS	By MS/MS	By MS/MS	By MS/MS	By MS/MS	By MS/MS	By MS/MS	By MS/MS	By MS/MS	By MS/MS	By MS/MS	By MS/MS	By MS/MS	By MS/MS	By MS/MS	By MS/MS	By MS/MS	By MS/MS	By MS/MS	By MS/MS	By MS/MS	By MS/MS	By MS/MS	47;47;46;39;39;34;23;16;9;6;4;1	47;47;46;39;39;34;23;16;9;6;4;1	38;38;37;30;30;27;23;9;2;6;3;1	A0A024RBB8;Q9BZF1;Q5HYM3;F8VQX7;Q641R2;F8VUA7
A0A024RBB9;Q9Y2U8;B4DI45	Inner nuclear membrane protein Man1	LEMD3	576	54	54	54	54.1	54.1	54.1	99.996	0	323.31	447469792	579660096	575239872	567329920	265720160	273500096	280539968	241879984	254239968	217999984	219009904	260429888	498939936	521890272	506769920	486010080	177390000	179360064	199649872	194049936	725780224	791509760	861789504	753460416	52	321620000	23593000	18603000	15436000	26194000	17411000	13796000	15879000	15846000	12392000	7376300	7123800	10159000	7140100	8083100	5711900	6340500	6328600	3541100	3959400	5248300	21601000	23558000	24050000	22248000	By MS/MS	By MS/MS	By MS/MS	By MS/MS	By MS/MS	By MS/MS	By MS/MS	By MS/MS	By MS/MS	By MS/MS	By MS/MS	By MS/MS	By MS/MS	By MS/MS	By MS/MS	By MS/MS	By MS/MS	By MS/MS	By MS/MS	By MS/MS	By MS/MS	By MS/MS	By MS/MS	By MS/MS	54;54;30;9	54;54;30;9	54;54;30;9	A0A024RBB9;Q9Y2U8;B4DI45
A0A024RBF5;A0A024RBC0;P21583	Kit ligand;Kit ligand;Soluble KIT ligand	KITLG	48	8	8	8	18	18	18	27.867	0	17.626	129519928	88829952	67435000	65243012								18117994	54665032	64895984	42351980	70474992					254159984	225979920	221970080	244030112	8	136880000	34285000	23873000	756980	2022700	5034700	2239300	512040	570920	1184100			190080	883850		4357700	1459800				278520	24377000	20252000	15961000	2995800	By MS/MS	By MS/MS	By MS/MS	By MS/MS	By MS/MS	By MS/MS	By MS/MS	By MS/MS	By matching			By matching	By matching		By matching	By matching				By matching	By MS/MS	By MS/MS	By MS/MS	By MS/MS	8;8;8	8;8;8	8;8;8	A0A024RBF5;A0A024RBC0;P21583
B4DTT0;Q7Z3X3;H7C3P4;A8K6V6;A0A024RBC5;F6S8M0;B4E284;P15586;F5H4C6;H0YFA9	N-acetylglucosamine-6-sulfatase	DKFZp686E12166;GNS	375	24	24	24	40.3	40.3	40.3	53.42	0	313.61	1138100352	1058499840	1266599808	1308299392	772710336	698990336	851230272	930140480	412769696	465409760	438830144	345449888	438920064	339490208	333100064	403340032	340639808	380799808	406480224	427889984	1245499264	1259799424	1268600832	851560064	21	2810500000	124000000	172330000	105970000	123100000	56207000	36807000	26208000	37685000	163710000	113570000	98923000	123310000	98334000	89032000	63072000	64743000	95578000	91365000	49579000	76098000	290450000	117680000	260150000	332620000	By MS/MS	By MS/MS	By MS/MS	By MS/MS	By MS/MS	By MS/MS	By MS/MS	By MS/MS	By MS/MS	By MS/MS	By MS/MS	By MS/MS	By MS/MS	By MS/MS	By MS/MS	By MS/MS	By MS/MS	By MS/MS	By MS/MS	By MS/MS	By MS/MS	By MS/MS	By MS/MS	By MS/MS	24;24;24;24;24;24;24;24;16;16;6	24;24;24;24;24;24;24;24;16;16;6	24;24;24;24;24;24;24;24;16;16;6	B4DTT0;Q7Z3X3;H7C3P4;A8K6V6;A0A024RBC5;F6S8M0;B4E284;P15586;F5H4C6;H0YFA9
A0A024RBC7;P20020;E7ERY9;Q59H63	Calcium-transporting ATPase;Plasma membrane calcium-transporting ATPase 1	ATP2B1	762	55	55	37	35.1	35.1	25.5	134.68	0	323.31	1217200512	1133099264	1004399808	995430400	1282099712	1287899648	1294199552	1385300480	1610700416	1814200960	1931300864	2010898816	1754499200	1712700800	1293099904	1554099840	344859840	398270080	400209856	318930048	1990800256	2379800320	2128500480	1927298816	50	1170900000	77561000	75486000	32163000	85574000	42948000	58625000	25159000	39157000	24348000	45081000	26072000	47213000	94383000	76880000	58163000	85555000	18540000	20504000	15454000	13976000	68618000	52811000	37479000	49200000	By MS/MS	By MS/MS	By MS/MS	By MS/MS	By MS/MS	By MS/MS	By MS/MS	By MS/MS	By MS/MS	By MS/MS	By MS/MS	By MS/MS	By MS/MS	By MS/MS	By MS/MS	By MS/MS	By MS/MS	By MS/MS	By MS/MS	By MS/MS	By MS/MS	By MS/MS	By MS/MS	By MS/MS	55;55;41;36;14;8;4;4;4;4;1	55;55;41;36;14;8;4;4;4;4;1	37;37;26;22;11;8;3;3;3;3;0	A0A024RBC7;P20020;E7ERY9;Q59H63
A0A024RBD0;Q9NZJ9;A0A0C4DGJ4;B2RE29;A0A024RBG1;F8VRL4;F8VRR0	Diphosphoinositol polyphosphate phosphohydrolase 2	NUDT4	128	12	12	7	59.4	59.4	38.3	20.306	0	112.74	414589856	700489920	518809696	573459968	488109920	346570176	275449824	227469952	652669952	541029952	514320096	457560192		208759984	262590032	231300096	414810240	352310208	780660032	416090016	612950144	598759744	536550176	564069824	7	11859000	31644000	20899000	9836800	59596000	21827000	29861000	6322900	18260000	17363000	8412500	11795000	24253000	114290000	7747100	51849000	45459000	45137000	10634000	48723000	6368000	78027000	4112000	21148000	87995000	By MS/MS	By MS/MS	By MS/MS	By MS/MS	By MS/MS	By MS/MS	By MS/MS	By MS/MS	By MS/MS	By MS/MS	By MS/MS	By MS/MS	By MS/MS	By MS/MS	By MS/MS	By MS/MS	By MS/MS	By MS/MS	By MS/MS	By MS/MS	By MS/MS	By MS/MS	By MS/MS	By MS/MS	12;12;9;9;9;7;7	12;12;9;9;9;7;7	7;7;5;4;4;3;3	A0A024RBD0;Q9NZJ9;A0A0C4DGJ4;B2RE29;A0A024RBG1;F8VRL4;F8VRR0
Q9NZN8;A0A024RBD8;B2RDX7;F8VV52;F8W145;F8VRS8	CCR4-NOT transcription complex subunit 2	CNOT2	52	11	11	1	28.5	28.5	2	59.737	0	52.178	26490010	58994980	53934024	48974988	69642968	34601988	39404976		45545988	52826008	47616024	38647984		35335000			54278024	55049996							25	2306100	577040	1717500		511690		1171000	251690		2030900	414860	2676000	494710	3269000	2849000	1816500	1713600	815900	3148600		1237200	1191100	620230	2602700	3003200	By MS/MS	By MS/MS		By matching		By MS/MS	By MS/MS		By MS/MS	By MS/MS	By MS/MS	By MS/MS	By MS/MS	By MS/MS	By MS/MS	By MS/MS	By MS/MS	By MS/MS		By MS/MS	By MS/MS	By MS/MS	By MS/MS	By MS/MS	11;11;11;9;8;6;5;5;3;3;2;2;2;2;2;1;1;1;1;1	11;11;11;9;8;6;5;5;3;3;2;2;2;2;2;1;1;1;1;1	1;1;1;0;1;1;1;1;1;0;1;1;1;1;0;0;0;0;0;0	Q9NZN8;A0A024RBD8;B2RDX7;F8VV52;F8W145;F8VRS8
A8K1Z3;A0A024RBE5;Q8NHV4;Q05CT8	Protein NEDD1	NEDD1	119	20	20	20	39.5	39.5	39.5	71.925	0	323.31	184719888	219060000	140489904	132010032	72704024	107389944	73993040	117540000	95647048	171659984	116789976	110080048	50314028	31788988	33783004	45358024	81620960	48590024	59179960		117369968	101630000	71547960	94989992	30	121590000	6427800	2963800	1410500	4283900	980780	99449	3241600	985470	3784800	5258100	4628500	7159500	6012200	14387000	5311200	8888000	3890200	2477000	3406300	303100	16458000	16337000	6807700	7227300	By MS/MS	By MS/MS	By MS/MS	By MS/MS	By MS/MS	By MS/MS	By MS/MS	By MS/MS	By MS/MS	By MS/MS	By MS/MS	By MS/MS	By MS/MS	By MS/MS	By MS/MS	By MS/MS	By MS/MS	By MS/MS	By MS/MS	By MS/MS	By MS/MS	By MS/MS	By MS/MS	By MS/MS	20;20;20;17;6;1;1;1	20;20;20;17;6;1;1;1	20;20;20;17;6;1;1;1	A8K1Z3;A0A024RBE5;Q8NHV4;Q05CT8
F8VV59;A0A024RBE6;B7Z9C2;F8W118;H0YHC3;F8VRJ2		NAP1L1	66	31	2	2	58.7	4.3	4.3	38.028	0	28.979	91720984	84417984	93954960	112120048	80634960	78588960	89605016	63297016	90361984	83449040	79453032	85927976		62705976	74495008		67056980	83469008	100370032	101469968	251949904	276190080	440740128	227429968	11	421580000	52491000	40659000	15157000	77285000	1357100	3748000	5055200	4292300	10927000	6298500	9677700	12293000	19678000	12287000	14213000	14936000	15116000	13280000	13126000	11725000	20963000	7246500	15099000	24677000	By MS/MS	By MS/MS	By MS/MS	By MS/MS	By matching	By MS/MS	By MS/MS	By matching	By MS/MS	By MS/MS	By MS/MS	By MS/MS	By MS/MS	By MS/MS	By MS/MS	By MS/MS	By MS/MS	By MS/MS	By MS/MS	By MS/MS	By MS/MS	By MS/MS	By MS/MS	By MS/MS	31;31;30;26;23;20	2;2;2;2;0;2	2;2;2;2;0;2	F8VV59;A0A024RBE6;B7Z9C2;F8W118;H0YHC3;F8VRJ2
A0A024RBE7;P42167;G5E972	Lamina-associated polypeptide 2, isoforms beta/gamma;Thymopoietin;Thymopentin	TMPO	525	53	30	10	70.5	35.9	10.8	50.67	0	323.31	559040000	720860160	727379584	708709696	332310080	283009792	294110016	337969824	469030080	547070336	479019872	503049824	337039936	360759968	294069952	406950176	347999904	237670016	275920000	263400176	737350400	635940288	707329920	760979584	22	613430000	10378000	9807300	17719000	31237000	12595000	13500000	8227000	8291800	20224000	22547000	4287000	18234000	43342000	53016000	42035000	13000000	7907700	4501300	8052600	3119600	108630000	54852000	54590000	43339000	By MS/MS	By MS/MS	By MS/MS	By MS/MS	By MS/MS	By MS/MS	By MS/MS	By MS/MS	By MS/MS	By MS/MS	By MS/MS	By MS/MS	By MS/MS	By MS/MS	By MS/MS	By MS/MS	By MS/MS	By MS/MS	By MS/MS	By MS/MS	By MS/MS	By MS/MS	By MS/MS	By MS/MS	53;53;43;8	30;30;20;8	10;10;0;0	A0A024RBE7;P42167;G5E972
Q8NCF7;A0A024RBE8;B2RE88;A0A024RBH9;Q00325;Q53HC3;F8VVM2	Phosphate carrier protein, mitochondrial	SLC25A3	1465	42	42	40	69.5	69.5	61.2	39.932	0	323.31	2171999232	2472898816	2171201280	2157400832	1780001024	1618100224	1564200192	1551199360	2419999232	2587198464	2106900480	2288998912	1023700544	1218399872	1060800192	1362200832	1220999296	1168299648	1056000640	1141100032	2198099200	2354600960	1914400640	2158099712	18	9951300000	482770000	330430000	268810000	300360000	211390000	142790000	157400000	161290000	371570000	239380000	269270000	348560000	798400000	620540000	607800000	525110000	254280000	275480000	127990000	258350000	985310000	714270000	866950000	632820000	By MS/MS	By MS/MS	By MS/MS	By MS/MS	By MS/MS	By MS/MS	By MS/MS	By MS/MS	By MS/MS	By MS/MS	By MS/MS	By MS/MS	By MS/MS	By MS/MS	By MS/MS	By MS/MS	By MS/MS	By MS/MS	By MS/MS	By MS/MS	By MS/MS	By MS/MS	By MS/MS	By MS/MS	42;42;40;39;39;38;36;19;16;2;2	42;42;40;39;39;38;36;19;16;2;2	40;40;38;37;37;36;34;17;14;0;0	Q8NCF7;A0A024RBE8;B2RE88;A0A024RBH9;Q00325;Q53HC3;F8VVM2
J3KQA0;A0A024RBE9;P21579	Synaptotagmin-1	SYT1	21	6	6	6	16.5	16.5	16.5	47.26	0.0021645	2.6621	18895998	14404992	15941002	17831998	13751005	15323005	12888008	15857993													16611990			15679002	20	2381800	1562100	658040	388550	1368900					2065600	2879000	555510	1443200	486380								2021400	360480	875220	2460000	By MS/MS	By MS/MS	By MS/MS	By MS/MS					By MS/MS	By MS/MS	By MS/MS	By MS/MS	By MS/MS								By MS/MS	By MS/MS	By MS/MS	By MS/MS	6;6;6;1;1;1;1;1;1	6;6;6;1;1;1;1;1;1	6;6;6;1;1;1;1;1;1	J3KQA0;A0A024RBE9;P21579
A0A024RBG3;Q9Y6G3;J3KPP0;S4R360;S4R2Z7	39S ribosomal protein L42, mitochondrial	MRPL42	106	10	10	10	59.2	59.2	59.2	16.661	0	29.701	118350064	106339936	131279920	90100968	81520024	169880032	88037040	50486008	86066000	97254976	57160024	123829968	202660016	126730008	107030072	130270048	93230984	92733976	103999952	86058040	268120144	253429856	279859840	231840144	6	20755000	55326000	20755000	53555000	63263000	20173000	21306000	10510000	11229000	14828000	22333000	20644000	2842600	19435000	7855500	19785000	6132900	35971000	46272000	14406000	7910300	29209000	18457000	29289000	36824000	By MS/MS	By MS/MS	By MS/MS	By MS/MS	By MS/MS	By MS/MS	By MS/MS	By MS/MS	By MS/MS	By MS/MS	By MS/MS	By MS/MS	By MS/MS	By MS/MS	By MS/MS	By MS/MS	By MS/MS	By MS/MS	By MS/MS	By MS/MS	By MS/MS	By MS/MS	By MS/MS	By MS/MS	10;10;9;7;7	10;10;9;7;7	10;10;9;7;7	A0A024RBG3;Q9Y6G3;J3KPP0;S4R360;S4R2Z7
F8VSL3;A0A024RBG7;P25208	Nuclear transcription factor Y subunit beta	NFYB	85	7	7	7	20.7	20.7	20.7	22.957	0.00024805	7.3092	292110048	94773984	181620016	151910064	247760144	197890000	244780080	172740016	192490016	227479888	171139936	193169920	45123028	156769904	150839984	146899936	113370024	149729920	152390016	142110080	150779968	192790032	150650064	225590080	4	160050000	146190000	159850000	39077000	124310000	31736000	55897000	110420000	66466000	167220000	128230000	136250000	131110000	165960000	25382000	117890000	47357000	74285000	145850000	20275000	91707000	268680000	7463600	26130000	33441000	By MS/MS	By MS/MS	By MS/MS	By MS/MS	By MS/MS	By MS/MS	By MS/MS	By MS/MS	By MS/MS	By MS/MS	By MS/MS	By MS/MS	By MS/MS	By MS/MS	By MS/MS	By MS/MS	By MS/MS	By MS/MS	By MS/MS	By MS/MS	By MS/MS	By MS/MS	By MS/MS	By MS/MS	7;7;7	7;7;7	7;7;7	F8VSL3;A0A024RBG7;P25208
A0A024RBG9;B7WPL0;Q9NVN3;F8VY51	Synembryn-B	RIC8B	47	9	8	8	15.7	13.1	13.1	60.839	0	22.398	22153004	14400993		19463988	16980010	23021006	16016990		41319016	37823988	35227996	37031020					16125010	19424990		16048997					28	27720000				1199800					675970	1782600	520810		6845400	5016700	1855800	4017000	2080400	745870	777910	327670	1979100	737060	836900	1135800	By MS/MS			By MS/MS		By matching	By matching	By matching	By MS/MS	By MS/MS	By MS/MS	By matching	By MS/MS	By MS/MS	By MS/MS	By MS/MS	By MS/MS	By MS/MS	By MS/MS	By MS/MS	By MS/MS	By MS/MS	By MS/MS	By MS/MS	9;9;9;7;1	8;8;8;7;1	8;8;8;7;1	A0A024RBG9;B7WPL0;Q9NVN3;F8VY51
Q00537;A0A024RBH0;F5H6Z0;B4DGP5	Cyclin-dependent kinase 17	CDK17;PCTK2	67	21	16	16	36.3	29.4	29.4	59.582	0	44.419	62181012	48717000	52759984	72769032	45110980	44588008			93057960	105080048	72834000	25484000					29872990	26432008			96954952	115129992	57245028	90190952	30	9658700	1595200	183380	86802	251310			71066	40534	188090	191260	333330	1379800	597080	2485000	436030	819610	645570	141910	297480		255780	197660	824950	314120	By MS/MS	By MS/MS	By MS/MS	By MS/MS	By matching	By matching	By matching	By matching	By MS/MS	By MS/MS	By MS/MS	By matching	By MS/MS	By MS/MS	By MS/MS	By MS/MS	By MS/MS	By MS/MS	By matching	By matching	By MS/MS	By MS/MS	By MS/MS	By MS/MS	21;21;21;21;6;5;5;5;5;5;5;5;5;3;3;3;2;2;2	16;16;16;16;6;1;1;1;5;1;1;1;1;0;0;0;2;1;0	16;16;16;16;6;1;1;1;5;1;1;1;1;0;0;0;2;1;0	Q00537;A0A024RBH0;F5H6Z0;B4DGP5
A0A024RBH2;Q07065;Q8TB01;Q6NWZ1;B3KVX6	Cytoskeleton-associated protein 4	CKAP4	1854	91	91	89	84.9	84.9	84.9	66.022	0	323.31	2788401152	3167399680	2842498304	3004798464	1753699200	1885100800	1706099456	1617700224	3975798528	3902298880	3798800896	3487801600	1110999808	1123599872	949790656	1035299520	1295000576	1169500416	1141599488	1152800128	381710112	366999872	295619840	341409888	38	4924200000	20975000	13418000	6142200	10502000	73783000	41179000	61897000	87993000	173140000	114360000	121460000	171340000	410040000	584500000	433560000	410860000	172220000	122450000	65692000	104440000	496870000	425490000	329320000	472590000	By MS/MS	By MS/MS	By MS/MS	By MS/MS	By MS/MS	By MS/MS	By MS/MS	By MS/MS	By MS/MS	By MS/MS	By MS/MS	By MS/MS	By MS/MS	By MS/MS	By MS/MS	By MS/MS	By MS/MS	By MS/MS	By MS/MS	By MS/MS	By MS/MS	By MS/MS	By MS/MS	By MS/MS	91;91;86;86;84	91;91;86;86;84	89;89;84;84;82	A0A024RBH2;Q07065;Q8TB01;Q6NWZ1;B3KVX6
Q9BV37;A0A024RBH5;Q13610;B4DNL1;Q53FW9;B4DJV5	Periodic tryptophan protein 1 homolog	PWP1	298	26	26	26	50.9	50.9	50.9	55.878	0	318.7	409329760	481529856	494119680	456429760	297320128	297179840	301439968	259850032	262669888	335649888	370110016	353170144	457329760	418259744	354509952	464429984	263229936	282420000	237280080	244130160	410970080	435309952	493050144	392190144	23	1097700000	18238000	26437000	39222000	46482000	35226000	55791000	32114000	38003000	10259000	26268000	29519000	18182000	40616000	63827000	46739000	43488000	60763000	69824000	21365000	10483000	120820000	54224000	86284000	103540000	By MS/MS	By MS/MS	By MS/MS	By MS/MS	By MS/MS	By MS/MS	By MS/MS	By MS/MS	By MS/MS	By MS/MS	By MS/MS	By MS/MS	By MS/MS	By MS/MS	By MS/MS	By MS/MS	By MS/MS	By MS/MS	By MS/MS	By MS/MS	By MS/MS	By MS/MS	By MS/MS	By MS/MS	26;26;26;25;22;19;8;8;8;8;1	26;26;26;25;22;19;8;8;8;8;1	26;26;26;25;22;19;8;8;8;8;1	Q9BV37;A0A024RBH5;Q13610;B4DNL1;Q53FW9;B4DJV5
B9EK57;A0A024RBI2;Q7Z3V4;F5H5T5	Ubiquitin-protein ligase E3B	UBE3B	27	6	6	6	7.7	7.7	7.7	123.08	0.00036014	5.8491	52561980	42512028	40050996	54081972			34435004																		55	12109000	355830			631510	69057	214050	346070	329490	419590	365460	494080	545910	581440	389000	467330	627730	218410	131580	155920	209440	2023800	656630	1069300	1806800	By MS/MS			By MS/MS	By matching	By MS/MS	By MS/MS	By MS/MS	By MS/MS	By MS/MS	By MS/MS	By MS/MS	By MS/MS	By MS/MS	By MS/MS	By MS/MS	By MS/MS	By MS/MS	By MS/MS	By MS/MS	By MS/MS	By MS/MS	By MS/MS	By MS/MS	6;6;6;3;2;2;1;1	6;6;6;3;2;2;1;1	6;6;6;3;2;2;1;1	B9EK57;A0A024RBI2;Q7Z3V4;F5H5T5
Q9ULV4;Q59EA2;A0A024RBI5;Q53G58;B4DMH3;B4E3S0;B7Z9V0;H0YHL7	Coronin-1C;Coronin	CORO1C	1527	71	71	3	59.3	59.3	7	53.248	0	323.31	1590700032	2033500288	1910900992	1740300928	1151899648	1183100160	1072199872	1218100352	4271099904	4591399424	4134097664	4219699200	3077101056	2986899968	2786400256	2799001344	1880901120	1791399040	1684898944	1424200448	873379840	948639872	837979520	797059520	19	7365800000	51493000	72561000	18944000	64110000	338970000	215210000	295710000	288380000	100950000	90786000	98920000	123990000	928670000	708990000	945220000	804980000	424100000	302600000	163320000	254990000	236870000	264840000	249960000	321250000	By MS/MS	By MS/MS	By MS/MS	By MS/MS	By MS/MS	By MS/MS	By MS/MS	By MS/MS	By MS/MS	By MS/MS	By MS/MS	By MS/MS	By MS/MS	By MS/MS	By MS/MS	By MS/MS	By MS/MS	By MS/MS	By MS/MS	By MS/MS	By MS/MS	By MS/MS	By MS/MS	By MS/MS	71;71;71;66;64;59;57;40;14;14;14;14;14;14;11;1;1	71;71;71;66;64;59;57;40;14;14;14;14;14;14;11;1;1	3;3;3;3;3;3;3;3;0;0;0;0;0;0;0;0;0	Q9ULV4;Q59EA2;A0A024RBI5;Q53G58;B4DMH3;B4E3S0;B7Z9V0;H0YHL7
A0A024RBI7;Q9NZD2;F5H0U5;H0YFS9	Glycolipid transfer protein	GLTP	269	21	21	21	65.6	65.6	65.6	23.85	0	112.39	148709984	151600096	134400096	132590032	256709968	273689984	258830016	245829872	234090048	244299984	214109952	231449984	79515032	59934032	66337012	104499984	88833008	62299012	58812984	110940008	153470096	172849888	179750096	169560064	14	523840000	9161700	8523900	6512900	8949800	5490100	3683900	4313700	24861000	37547000	34325000	22376000	10427000	59809000	73961000	44001000	13976000	18116000	12016000	4016700	15557000	43579000	44096000	21894000	21508000	By MS/MS	By MS/MS	By MS/MS	By MS/MS	By MS/MS	By MS/MS	By MS/MS	By MS/MS	By MS/MS	By MS/MS	By MS/MS	By MS/MS	By MS/MS	By MS/MS	By MS/MS	By MS/MS	By MS/MS	By MS/MS	By MS/MS	By MS/MS	By MS/MS	By MS/MS	By MS/MS	By MS/MS	21;21;20;11;1;1;1	21;21;20;11;1;1;1	21;21;20;11;1;1;1	A0A024RBI7;Q9NZD2;F5H0U5;H0YFS9
A8K4S8;A0A024RBJ1;Q8WYA0;H0YHE2;F8W1J4	Intraflagellar transport protein 81 homolog	IFT81	53	15	15	15	22.8	22.8	22.8	79.744	0	33.92	125839960	76992040	228220016	119460056	67204040			40861984	109799968	88964992	112600000	97862992					33950996	44901000							40	8029700					321990				272940	60944	237540	145890	1006700	519180	895540	616600	472110	402160		248930	992500	273940	522700	1040000					By MS/MS				By MS/MS	By MS/MS	By MS/MS	By MS/MS	By MS/MS	By MS/MS	By MS/MS	By MS/MS	By MS/MS	By MS/MS		By matching	By MS/MS	By MS/MS	By MS/MS	By MS/MS	15;15;15;14;8;7;4	15;15;15;14;8;7;4	15;15;15;14;8;7;4	A8K4S8;A0A024RBJ1;Q8WYA0;H0YHE2;F8W1J4
A0A024RBJ2;Q9H3F6;F5H6V0;F5H497	BTB/POZ domain-containing adapter for CUL3-mediated RhoA degradation protein 3	KCTD10	98	15	15	3	40.3	40.3	7	35.432	0	33.855	85603008	77635992	76133992	75260024			51861976	39012008	89558944	73401048	76574008	55612972	70138976	64596984	56579968	60879984	61206996	44535988	63974012	52915972	65972996	61780968	81157944	65380996	19	28220000	5931500	3926400	2131200	8093300	2563300	3001000	8071500	7241400	2032800		5139700	2706000	16125000	1803200	17592000	2584100	8645900	10245000	7611800	8829300	11615000	5583600	7647300	5037600	By MS/MS	By MS/MS	By MS/MS	By MS/MS	By MS/MS	By MS/MS	By MS/MS	By MS/MS	By MS/MS	By MS/MS	By MS/MS	By MS/MS	By MS/MS	By MS/MS	By MS/MS	By MS/MS	By MS/MS	By MS/MS	By MS/MS	By MS/MS	By MS/MS	By MS/MS	By MS/MS	By MS/MS	15;15;12;10;4;4;4;4;4;4;1;1	15;15;12;10;4;4;4;4;4;4;1;1	3;3;3;3;0;0;0;0;0;0;0;0	A0A024RBJ2;Q9H3F6;F5H6V0;F5H497
A8KAQ7;A0A024RBJ3;Q9UJX3;B3KMP2;A5D8X2;Q2M2R1;Q4KMX6	Anaphase-promoting complex subunit 7	ANAPC7	558	47	47	47	56.9	56.9	56.9	62.976	0	323.31	351330176	266560048	280300096	303739808	242810112	217270016	187430064	223459968	402679904	432389888	317219808	374440128	240270144	180160016	198860112	188989968	179350112	184830064	179469888	167939920	203759904	212870032	175239904	196049968	28	532970000	12618000	11260000	6274500	16635000	10193000	7782200	11359000	7141300	19892000	18035000	6576500	17281000	59027000	50009000	23357000	52150000	22526000	17610000	6684900	19574000	52236000	30262000	16874000	37616000	By MS/MS	By MS/MS	By MS/MS	By MS/MS	By MS/MS	By MS/MS	By MS/MS	By MS/MS	By MS/MS	By MS/MS	By MS/MS	By MS/MS	By MS/MS	By MS/MS	By MS/MS	By MS/MS	By MS/MS	By MS/MS	By MS/MS	By MS/MS	By MS/MS	By MS/MS	By MS/MS	By MS/MS	47;47;47;46;46;45;45;10;3	47;47;47;46;46;45;45;10;3	47;47;47;46;46;45;45;10;3	A8KAQ7;A0A024RBJ3;Q9UJX3;B3KMP2;A5D8X2;Q2M2R1;Q4KMX6
A0A024RBK3;Q02878;Q8N5Z7;Q8TBK5;Q9HBB3;B2R4K7;B4DRX3	60S ribosomal protein L6	RPL6	2114	57	57	57	82.3	82.3	82.3	32.728	0	323.31	11265985536	12331990016	10771014656	10510991360	10505989120	10078995456	10034003968	10690999296	9883308032	10007004160	9973008384	12238987264	9547105280	10942013440	9863101440	12224012288	11308992512	11362014208	11868003328	10608997376	9785690112	10067009536	10301003776	10226995200	13	67578000000	1938600000	1405900000	1004700000	1901400000	2068400000	1660300000	1224700000	2323400000	2435100000	2675600000	1647200000	2680800000	4812300000	2670100000	3723600000	4432200000	3764200000	3549500000	2432400000	3480300000	5258800000	4219900000	2747800000	3521200000	By MS/MS	By MS/MS	By MS/MS	By MS/MS	By MS/MS	By MS/MS	By MS/MS	By MS/MS	By MS/MS	By MS/MS	By MS/MS	By MS/MS	By MS/MS	By MS/MS	By MS/MS	By MS/MS	By MS/MS	By MS/MS	By MS/MS	By MS/MS	By MS/MS	By MS/MS	By MS/MS	By MS/MS	57;57;56;55;54;51;41;23;22;12;11;11;10;7	57;57;56;55;54;51;41;23;22;12;11;11;10;7	57;57;56;55;54;51;41;23;22;12;11;11;10;7	A0A024RBK3;Q02878;Q8N5Z7;Q8TBK5;Q9HBB3;B2R4K7;B4DRX3
A0A024RBK4;O14545;F8VNX8	TRAF-type zinc finger domain-containing protein 1	TRAFD1	80	14	14	14	29	29	29	64.84	0	211.96	56194036	86114032	60491988	66972016	118659960	160069984	127710072	127810064		55857976		44176980	98691024	97726976	113719944	76644000	31168002			37399980	97624056			79166048	26	27542000	2201700	2388000	180120	1385200	2168100	1071300	2456100	7077200	9775300	3565100	1424100	1772600	627170	1579200	3404200	1075300	846790			1139400	4860800	1816800	8809800	6381900	By MS/MS	By MS/MS	By MS/MS	By MS/MS	By MS/MS	By MS/MS	By MS/MS	By MS/MS	By MS/MS	By MS/MS	By MS/MS	By MS/MS	By MS/MS	By MS/MS	By MS/MS	By MS/MS	By MS/MS	By MS/MS		By MS/MS	By MS/MS	By MS/MS	By MS/MS	By MS/MS	14;14;8;6;5;1	14;14;8;6;5;1	14;14;8;6;5;1	A0A024RBK4;O14545;F8VNX8
O95294;A0A024RBK8;B4DG06	RasGAP-activating-like protein 1	RASAL1	49	14	14	14	22.6	22.6	22.6	90.015	0	150.67	15452002				95269952	79168040	84189944	87695976					49995024	34888996	59904008	65299968									44	9660700					2549000	2167900	3731800	640960	2595300	1975300	1622200	2276000		611890		491620					550900			290210					By MS/MS	By MS/MS	By MS/MS	By MS/MS	By MS/MS	By MS/MS	By MS/MS	By MS/MS		By matching		By matching					By matching			By matching	14;14;13	14;14;13	14;14;13	O95294;A0A024RBK8;B4DG06
B7Z2S5;A0A140VKC9;A0A024RBK9;Q16881;A0A087WSY9;A0A087WSW9;B2R5P6;A0A182DWI3;F8W809;Q6ZR44;E9PIR7;E2QRB9	Thioredoxin reductase 1, cytoplasmic	TXNRD1	1052	65	65	63	82.1	82.1	82.1	60.021	0	323.31	365309920	347989792	271780032	324999808	311180160	332050080	289460128	304519840	595349760	549830016	576499904	522040032	265240016	287950176	316079872	292100032	1032400448	971349568	880030528	992169344	283920096	247429856	222150048	285379872	27	1105300000	15188000	12279000	4049000	24538000	15938000	13943000	20331000	25473000	18638000	23798000	11553000	22232000	59479000	92900000	74679000	73402000	148950000	110930000	76668000	105150000	49283000	42772000	28584000	34513000	By MS/MS	By MS/MS	By MS/MS	By MS/MS	By MS/MS	By MS/MS	By MS/MS	By MS/MS	By MS/MS	By MS/MS	By MS/MS	By MS/MS	By MS/MS	By MS/MS	By MS/MS	By MS/MS	By MS/MS	By MS/MS	By MS/MS	By MS/MS	By MS/MS	By MS/MS	By MS/MS	By MS/MS	65;65;65;63;63;63;60;59;58;56;54;50;25;14;13;10;10;7;5;2	65;65;65;63;63;63;60;59;58;56;54;50;25;14;13;10;10;7;5;2	63;63;63;61;61;61;58;57;56;54;52;48;23;12;11;8;8;7;5;2	B7Z2S5;A0A140VKC9;A0A024RBK9;Q16881;A0A087WSY9;A0A087WSW9;B2R5P6;A0A182DWI3;F8W809;Q6ZR44;E9PIR7;E2QRB9
A0A024RBL2;Q96GA7;F8VYZ3	Serine dehydratase-like	SDSL	268	20	20	20	57.1	57.1	57.1	34.674	0	300.49	185580048	213270048	163170064	143459984	211799920	191999984	137200064	224709872	139160048	155439984	129809984	147399920	18138990		6259896	12157998	52608000	53434016	36208024	31335004	51083016	44094996	31634996	55055016	15	826140000	8373600	9335500	6423600	13491000	2480000	2271300	783480	2470600	69764000	76985000	33836000	73759000	71024000	63608000	27647000	53150000	13913000	20809000	10124000	10333000	81979000	74590000	44837000	54154000	By MS/MS	By MS/MS	By MS/MS	By MS/MS	By MS/MS	By MS/MS	By MS/MS	By MS/MS	By MS/MS	By MS/MS	By MS/MS	By MS/MS	By MS/MS	By MS/MS	By MS/MS	By MS/MS	By MS/MS	By MS/MS	By MS/MS	By MS/MS	By MS/MS	By MS/MS	By MS/MS	By MS/MS	20;20;10;7;3;1	20;20;10;7;3;1	20;20;10;7;3;1	A0A024RBL2;Q96GA7;F8VYZ3
A0A024RBL7;Q49AM1	Transcription termination factor 2, mitochondrial	MTERFD3;MTERF2	21	7	7	7	20.8	20.8	20.8	44.413	0	10.722			21354994																		49177028	76064976	48585976	46075016	20	7462400	3090300	2479400	1466400	426300					873190	484460			732060			241500					1660000	873500	729890		By MS/MS	By MS/MS	By MS/MS	By MS/MS					By matching	By MS/MS			By matching			By matching					By MS/MS	By matching	By MS/MS		7;7	7;7	7;7	A0A024RBL7;Q49AM1
H0YIE9;A0A024RBL8;A0A024RBR2;O94952;Q8IUQ5;Q4G104	F-box only protein 21	FBXO21	34	9	9	9	14.3	14.3	14.3	59.162	0	34.273	33259006	35117000	31676010	49983984	86793992	53159004	85263032		41965004	51754988	55332012	51052028						32844982		45304028					19	21845000	1057000	967720	1317000	1572600		551190	836340	948730	4642000	3243700	5002900		4457400	1438700	3989100	3885000	2490400	3771800	2582600	3631000	3457400	885630	2037500	2075900	By MS/MS	By MS/MS	By MS/MS	By MS/MS		By MS/MS	By MS/MS	By matching	By MS/MS	By MS/MS	By MS/MS		By MS/MS	By MS/MS	By MS/MS	By MS/MS	By MS/MS	By MS/MS	By MS/MS	By MS/MS	By MS/MS	By MS/MS	By MS/MS	By MS/MS	9;9;9;9;8;8	9;9;9;9;8;8	9;9;9;9;8;8	H0YIE9;A0A024RBL8;A0A024RBR2;O94952;Q8IUQ5;Q4G104
A0A024RBM3;Q70CQ3;B3KUS5	Ubiquitin carboxyl-terminal hydrolase;Ubiquitin carboxyl-terminal hydrolase 30	USP30	39	9	9	9	22.8	22.8	22.8	58.502	0	104.62	104739960	117940048	136300064	97138944	35757996	53780012	28372012														51161012	63774044		86058040	24	51890000	1373600	5002100		2724500	1698900		679500		1030000	2713500	837060	547940					909290	640460			12347000	11715000	14449000	4151900	By MS/MS	By MS/MS		By MS/MS	By matching		By matching		By MS/MS	By MS/MS	By MS/MS	By matching					By matching	By matching			By MS/MS	By MS/MS	By MS/MS	By MS/MS	9;9;7;3;1;1	9;9;7;3;1;1	9;9;7;3;1;1	A0A024RBM3;Q70CQ3;B3KUS5
B2R6A0;A0A024RBN1;Q9Y478;B4DVP2;F5H2X8	5-AMP-activated protein kinase subunit beta-1	PRKAB1	105	8	8	6	45.6	45.6	41.5	30.348	0	18.028	67444984	80773024	81694048	75389984	70128040	46092016	79239976	94411936	59142028	59584984	57014964	59591996	46853988	33626996	34786008	42219988	69421976	68098968	77390960	103099968	22961006	60566008	71906976		13	172130000	2773300	2103600	2680600		5100600	3881100	2868600	5507400	10546000	5042700	8415800	17506000	13927000	9255800	8146700	4949700	5889000	10697000	7777700	26011000	24628000	5435800	10485000	7289400	By MS/MS	By MS/MS	By MS/MS		By MS/MS	By MS/MS	By MS/MS	By MS/MS	By MS/MS	By MS/MS	By MS/MS	By MS/MS	By MS/MS	By MS/MS	By MS/MS	By MS/MS	By MS/MS	By MS/MS	By MS/MS	By MS/MS	By MS/MS	By MS/MS	By MS/MS	By MS/MS	8;8;8;7;4;1	8;8;8;7;4;1	6;6;6;5;2;1	B2R6A0;A0A024RBN1;Q9Y478;B4DVP2;F5H2X8
B3KSN5;B2RDI7;A0A024RBP0;B3KWY9;Q8N5U6;B3KUR9;B4DWN2	RING finger protein 10	RNF10	17	7	7	7	13.4	13.4	13.4	89.896	0	98.703	26946984	38692976							47552988	43091016	43875012	42333004													32	20246000		526290							466050				6379700	3050200	1363500	1718000	1089600	808950		875140	2536900	1432100				By MS/MS							By matching				By MS/MS	By MS/MS	By MS/MS	By MS/MS	By MS/MS	By matching		By MS/MS	By MS/MS	By MS/MS			7;7;7;7;7;6;6;3;3;2;1;1;1	7;7;7;7;7;6;6;3;3;2;1;1;1	7;7;7;7;7;6;6;3;3;2;1;1;1	B3KSN5;B2RDI7;A0A024RBP0;B3KWY9;Q8N5U6;B3KUR9;B4DWN2
Q9UPN1;F8VYE8;A0A024RBP2;P36873;F8W0W8;F8VR82	Serine/threonine-protein phosphatase;Serine/threonine-protein phosphatase PP1-gamma catalytic subunit	PPP1CC	136	33	7	7	80.6	14.3	14.3	33.773	0	323.31	717550272	640470400	600140352	587979776	217749968	241100016	159839888	149990064	667810368	730410304	535320160	606660160	131669968	304339936	197689952	229669856	219889872	227219888	201960048	255230096	240059952	254319984	298420032	281609792	16	1102700000	19909000	9041500	19763000	13967000	12280000	35263000	10542000	20071000	34729000	22087000	13466000	17861000	101080000	161900000	99950000	105360000	29471000	17736000	29106000	44932000	77762000	47140000	70152000	89126000	By MS/MS	By MS/MS	By MS/MS	By MS/MS	By MS/MS	By MS/MS	By MS/MS	By MS/MS	By MS/MS	By MS/MS	By MS/MS	By MS/MS	By MS/MS	By MS/MS	By MS/MS	By MS/MS	By MS/MS	By MS/MS	By MS/MS	By MS/MS	By MS/MS	By MS/MS	By MS/MS	By MS/MS	33;33;33;33;30;29;15;7;1	7;7;7;7;4;7;7;0;0	7;7;7;7;4;7;7;0;0	Q9UPN1;F8VYE8;A0A024RBP2;P36873;F8W0W8;F8VR82
B4DV02;A0A024RBP6;A0A024RBQ0;Q96RR4;A0A024RBQ3;A0A024RBP8;F5GZ00	Calcium/calmodulin-dependent protein kinase kinase 2	CAMKK2	24	8	8	8	20.2	20.2	20.2	57.841	0	34.868		36342016	32516014	31345984			32740022		29301980	33886020	34261988	32675980					48101004	43992980	31725004	46412004					28	17588000				2567600	2662100			545020	836600		227200	268890	1625900	1556300	764890	421160	3509800	2893400	1518400	352160	745110	1247800	1103400	516650				By matching	By MS/MS			By matching	By matching		By MS/MS	By MS/MS	By MS/MS	By MS/MS	By MS/MS	By MS/MS	By MS/MS	By MS/MS	By MS/MS	By MS/MS	By MS/MS	By MS/MS	By MS/MS	By MS/MS	8;8;8;8;7;7;6	8;8;8;8;7;7;6	8;8;8;8;7;7;6	B4DV02;A0A024RBP6;A0A024RBQ0;Q96RR4;A0A024RBQ3;A0A024RBP8;F5GZ00
A0A024RBR1;P30622;J3KP58;F5H0N7;Q59GJ4;A0A3B3ITA2	CAP-Gly domain-containing linker protein 1	RSN;CLIP1	1055	124	124	107	66.9	66.9	59.3	160.99	0	323.31	222390128	196080032	170140080	183299904	231940080	248200112	243689984	184749920	357869856	406759776	363389888	350590112	151219968	141199920	169100016	181790096	455179968	508779840	447920224	431810048	27568992	59250968	62662964	41582000	80	393480000	2309200	521170	659010	1109700	7161100	4509900	6699500	12542000	13963000	15159000	8715600	9343500	38024000	36350000	26966000	32408000	40035000	22570000	24172000	34551000	18557000	14538000	9160600	13462000	By MS/MS	By MS/MS	By MS/MS	By MS/MS	By MS/MS	By MS/MS	By MS/MS	By MS/MS	By MS/MS	By MS/MS	By MS/MS	By MS/MS	By MS/MS	By MS/MS	By MS/MS	By MS/MS	By MS/MS	By MS/MS	By MS/MS	By MS/MS	By MS/MS	By MS/MS	By MS/MS	By MS/MS	124;123;102;89;89;80;57;43;36;18;17;9;5;5;4;2	124;123;102;89;89;80;57;43;36;18;17;9;5;5;4;2	107;106;85;72;72;68;57;38;24;18;17;9;5;5;4;2	A0A024RBR1;P30622;J3KP58;F5H0N7;Q59GJ4;A0A3B3ITA2
O43583;A0A024RBR3;F8VVL1	Density-regulated protein	DENR	344	20	20	20	74.2	74.2	74.2	22.092	0	323.31	324400128	295369792	328240128	281119904	286049984	282589920	272169792	282629920	372710016	484799744	432549952	337880032	155369920	137220016	167129920	133449992	338349856	287389952	273350080	178660016	197939968	181340016	284899968	256050016	9	1580900000	31307000	29130000	48180000	44361000	44651000	20798000	39299000	28399000	68524000	61700000	58284000	39999000	84220000	206110000	25784000	110990000	67890000	98508000	29510000	9570400	151810000	141980000	22714000	117190000	By MS/MS	By MS/MS	By MS/MS	By MS/MS	By MS/MS	By MS/MS	By MS/MS	By MS/MS	By MS/MS	By MS/MS	By MS/MS	By MS/MS	By MS/MS	By MS/MS	By MS/MS	By MS/MS	By MS/MS	By MS/MS	By MS/MS	By MS/MS	By MS/MS	By MS/MS	By MS/MS	By MS/MS	20;20;19	20;20;19	20;20;19	O43583;A0A024RBR3;F8VVL1
F5H5U2;A0A024RBS0;Q8NHQ9;A0A384N652;B4DVE4	ATP-dependent RNA helicase DDX55	DDX55	336	35	35	35	41.1	41.1	41.1	65.19	0	323.31	223519952	206619920	176420096	202019872	94592976	84815008	92057008	131409976	119650040	122690080	103189976	133109920	122480040	122349920	101900024	122409944	120720024	144450016	127820032	161429904	156280080	205460048	229390064	138160048	32	512140000	27296000	19879000	11203000	15787000	12258000	6462700	8321800	8413800	9538500	7686900	5937100	22509000	35351000	31974000	17524000	23149000	26448000	35155000	5259700	29104000	60688000	39032000	11274000	41890000	By MS/MS	By MS/MS	By MS/MS	By MS/MS	By MS/MS	By MS/MS	By MS/MS	By MS/MS	By MS/MS	By MS/MS	By MS/MS	By MS/MS	By MS/MS	By MS/MS	By MS/MS	By MS/MS	By MS/MS	By MS/MS	By MS/MS	By MS/MS	By MS/MS	By MS/MS	By MS/MS	By MS/MS	35;35;35;31;20;15;7	35;35;35;31;20;15;7	35;35;35;31;20;15;7	F5H5U2;A0A024RBS0;Q8NHQ9;A0A384N652;B4DVE4
P05388;A0A024RBS2;A8K4Z4;Q53HK9;F8VWS0;Q53HW2;F8VU65;Q6NSF2;F8VW21;G3V210;F8VPE8;F8VZS0;F8VRK7;F8VQY6;B4E3D5;F8VS58	60S acidic ribosomal protein P0	RPLP0	2640	50	50	22	77.6	77.6	42.9	34.273	0	323.31	8925999104	9120488448	10105013248	9736908800	9660590080	10084006912	10162999296	8334494720	10881999872	8459606528	10318996480	9666390016	10060011520	9917810688	10265005056	8297400320	9405810688	10467004416	11287991296	10838007808	9376410624	10517997568	10901007360	11434013696	13	29691000000	1088200000	981680000	299490000	1264000000	392820000	786360000	1061300000	1315600000	441820000	1083800000	1097100000	789210000	1421600000	1473600000	1240000000	1989500000	1677000000	1831500000	1020400000	1918700000	2684600000	1507500000	1367800000	957600000	By MS/MS	By MS/MS	By MS/MS	By MS/MS	By MS/MS	By MS/MS	By MS/MS	By MS/MS	By MS/MS	By MS/MS	By MS/MS	By MS/MS	By MS/MS	By MS/MS	By MS/MS	By MS/MS	By MS/MS	By MS/MS	By MS/MS	By MS/MS	By MS/MS	By MS/MS	By MS/MS	By MS/MS	50;50;50;46;46;44;42;42;37;36;35;33;32;32;28;27;24;10;10;2	50;50;50;46;46;44;42;42;37;36;35;33;32;32;28;27;24;10;10;2	22;22;22;22;22;16;14;18;16;12;12;18;12;12;10;12;12;10;10;0	P05388;A0A024RBS2;A8K4Z4;Q53HK9;F8VWS0;Q53HW2;F8VU65;Q6NSF2;F8VW21;G3V210;F8VPE8;F8VZS0;F8VRK7;F8VQY6;B4E3D5;F8VS58
C9JE98;A0A024RBU9;C9J0Q5;A0A024RBS3;Q9Y618;C9J7T7;A0A384DVL6;A0A481PGK9;C9JQE8	Nuclear receptor corepressor 2	NCOR2	292	53	51	47	23.7	23.7	22.5	268.04	0	253.53	136190016	148449920	125460048	108220016	78854976	72752968	87107016	95040992	122639968	142049984	114049976	120499976	48226000	60365996	64157980	62063976	143390016	97216032	107689936	94243960	55647024	62940028	24026984	19747994	131	54663000	1406000	581700	317620	785610	595310	882680	732260	1006300	2392900	2234700	1129700	2269000	5267000	3430400	2963300	3700000	4404600	2315100	2104700	3082600	4805900	2895300	3009400	2350700	By MS/MS	By MS/MS	By MS/MS	By MS/MS	By MS/MS	By MS/MS	By MS/MS	By MS/MS	By MS/MS	By MS/MS	By MS/MS	By MS/MS	By MS/MS	By MS/MS	By MS/MS	By MS/MS	By MS/MS	By MS/MS	By MS/MS	By MS/MS	By MS/MS	By MS/MS	By MS/MS	By MS/MS	53;53;53;53;53;43;43;34;34;13;6;6;3;2;2;2	51;51;51;51;51;41;41;33;32;13;6;6;3;2;2;2	47;47;47;47;47;37;37;33;28;13;6;6;3;2;2;2	C9JE98;A0A024RBU9;C9J0Q5;A0A024RBS3;Q9Y618;C9J7T7;A0A384DVL6;A0A481PGK9;C9JQE8
B7ZKQ9;A0A024RBS4;A0A7P0T913;A0A7P0T9I2;F5H4X0;B3KW46;B4DZ71;A0A0S2Z3N2;B4E3I1;Q59FM4;Q8WTV0;A0A7P0T9B3;A0A7P0Z4E3	Scavenger receptor class B member 1	SCARB1	102	10	10	10	13.5	13.5	13.5	53.847	0	65.868	263360128	332169952	313429984	183089920	192820112	139089968	164250080	114899928	88771960	96173016	77721024	74814008	83017024	57238972	58041012	57831980	176099920	191420080	251430144	201350064	120520048	162540080	145439968	134429936	18	283970000	8174100	8091900	5494100	7376700	3094800	2883500	2967900	1866900	11777000	8735600	12242000	7190700	10249000	8071300	2194800	3225300	23335000	14306000	9030900	9107400	40649000	33916000	36600000	13388000	By MS/MS	By MS/MS	By MS/MS	By MS/MS	By MS/MS	By MS/MS	By MS/MS	By MS/MS	By MS/MS	By MS/MS	By MS/MS	By MS/MS	By MS/MS	By MS/MS	By MS/MS	By MS/MS	By MS/MS	By MS/MS	By MS/MS	By MS/MS	By MS/MS	By MS/MS	By MS/MS	By MS/MS	10;10;7;7;7;7;7;7;7;7;7;6;6;1;1	10;10;7;7;7;7;7;7;7;7;7;6;6;1;1	10;10;7;7;7;7;7;7;7;7;7;6;6;1;1	B7ZKQ9;A0A024RBS4;A0A7P0T913;A0A7P0T9I2;F5H4X0;B3KW46;B4DZ71;A0A0S2Z3N2;B4E3I1;Q59FM4;Q8WTV0;A0A7P0T9B3;A0A7P0Z4E3
A0A024RBU0;Q9H9H4;F5H4M0;F5H1F6	Vacuolar protein sorting-associated protein 37B	VPS37B	136	12	12	12	36.5	36.5	36.5	31.307	0	323.31	87711048	79582968	48224024	87340992	55147024	50327004	39365976	46110972	148370048	153499920	152799968	129410040	72621984	49177028	68032016	48736004	76152008	73554048	70951968	112399960	34465020	35654992	38592992	53095016	16	377630000	4651500	3579900	865490	9884500	5028300	395060	10858000	8837400	4500900	5892300	4801000	9105500	49375000	42303000	51102000	42561000	24694000	16648000	19571000	6374200	13704000	16100000	16132000	14246000	By MS/MS	By MS/MS	By MS/MS	By MS/MS	By MS/MS	By MS/MS	By MS/MS	By MS/MS	By MS/MS	By MS/MS	By MS/MS	By MS/MS	By MS/MS	By MS/MS	By MS/MS	By MS/MS	By MS/MS	By MS/MS	By MS/MS	By MS/MS	By MS/MS	By MS/MS	By MS/MS	By MS/MS	12;12;11;10	12;12;11;10	12;12;11;10	A0A024RBU0;Q9H9H4;F5H4M0;F5H1F6
P41247;A0A024RBU8;C9IZF6	Patatin-like phospholipase domain-containing protein 4	PNPLA4	92	12	12	12	47.8	47.8	47.8	27.98	0	69.822	112640056	105230056	147359968	127789960	98041056	114310072	73634992	59602000	240899920	180250064	274370016	202820032	582980224	641220224	459670176	243240000	107620056	187550048	129210024	117979976	322539840	346740192	241299968	212140128	15	66848000	4598300	3522400	505480	2373300	4343800	8214900	5844800	2393700	564440	665890	361310	430590	5824800	2808400	4786400	2643000	2751300	2121500	1723600	2414300	4557200	1027200	1066800	1304500	By MS/MS	By MS/MS	By MS/MS	By MS/MS	By MS/MS	By MS/MS	By MS/MS	By MS/MS	By MS/MS	By MS/MS	By MS/MS	By MS/MS	By MS/MS	By MS/MS	By MS/MS	By MS/MS	By MS/MS	By MS/MS	By MS/MS	By MS/MS	By MS/MS	By MS/MS	By MS/MS	By MS/MS	12;12;9	12;12;9	12;12;9	P41247;A0A024RBU8;C9IZF6
A0A024RBV2;Q86V21;A0A5A4UB59	Acetoacetyl-CoA synthetase	AACS	304	38	38	38	43.9	43.9	43.9	75.143	0	200.16	186900048	176410064	134480064	139050064	381629888	307749984	313149984	408679808	337709888	392029952	276990144	255110000	21925008	67049976	70620960	45725000	307960000	390469888	268070160	316109952	43303976	28209982	38470020	32292984	31	664580000	3857700	837910	2604200	5274400	2481000	6679700	7531500	5187600	27841000	29552000	30442000	49849000	54303000	62565000	61512000	24137000	46615000	53893000	25581000	40478000	43500000	28709000	10488000	40657000	By MS/MS	By MS/MS	By MS/MS	By MS/MS	By MS/MS	By MS/MS	By MS/MS	By MS/MS	By MS/MS	By MS/MS	By MS/MS	By MS/MS	By MS/MS	By MS/MS	By MS/MS	By MS/MS	By MS/MS	By MS/MS	By MS/MS	By MS/MS	By MS/MS	By MS/MS	By MS/MS	By MS/MS	38;38;23;18;8;8;8;4;1	38;38;23;18;8;8;8;4;1	38;38;23;18;8;8;8;4;1	A0A024RBV2;Q86V21;A0A5A4UB59
A0A024RBV4;O15344;A8K5A0;A0A6Q8PF94;B4DLX8;C9J453;A0A087X255;B7Z5K6;A0A6Q8PGA5	E3 ubiquitin-protein ligase Midline-1	MID1	95	23	23	23	31.3	31.3	31.3	75.25	0	218.33	107579936	98175944	101940040	106099944					185810080	192309920	199110032	223810032											49350992		29	81604000		1001000	990760		553620	2304800	2003400			664770			19024000	19860000	15584000	4170800		893970			11618000	2141700	6671300	1534200		By matching	By matching		By matching	By MS/MS	By MS/MS			By MS/MS			By MS/MS	By MS/MS	By MS/MS	By MS/MS		By MS/MS			By MS/MS	By MS/MS	By MS/MS	By MS/MS	23;23;22;22;20;19;16;15;13;6	23;23;22;22;20;19;16;15;13;6	23;23;22;22;20;19;16;15;13;6	A0A024RBV4;O15344;A8K5A0;A0A6Q8PF94;B4DLX8;C9J453;A0A087X255;B7Z5K6;A0A6Q8PGA5
A0A024RBV5;P51151;A0A1B0GUI0	Ras-related protein Rab-9A	RAB9A	82	8	8	8	32.3	32.3	32.3	22.837	0	30.368	169030048	172960080	157699936	204799952	102749992	165520096	176190048	124400008	114899928	81711008	141740064	129819936	264339984	278390016	180610032	295440096	122160008	110560048	108010040	175590096	225829984	258000160	223039968	232049888	11	571790000	25597000	42351000	19944000	16386000	34201000	18724000	35781000	53501000	1896100	31397000	30304000	39042000	2960500	6487700	23305000	8283700	11061000	27192000	22793000	33038000	18159000	7730900	27303000	34348000	By MS/MS	By MS/MS	By MS/MS	By MS/MS	By MS/MS	By MS/MS	By MS/MS	By MS/MS	By MS/MS	By MS/MS	By MS/MS	By MS/MS	By MS/MS	By MS/MS	By MS/MS	By MS/MS	By MS/MS	By MS/MS	By MS/MS	By MS/MS	By MS/MS	By MS/MS	By MS/MS	By MS/MS	8;8;4;2	8;8;4;2	8;8;4;2	A0A024RBV5;P51151;A0A1B0GUI0
A0A024RBW1;Q8NB91;C9J5X9	Fanconi anemia group B protein	FANCB	26	7	7	7	12	12	12	97.725	0	17.078						30366996	18541010		29149012	16538011		24893988		13273000		13922998	23973012	18696010		31380980		15866990			52	4565400		39960	24472		57225	220540		183610	143700	315910	180840	130330	503770	209540	187740	320520	819260	140900	140910	466600	116570	82508	95769	184720		By MS/MS	By matching		By MS/MS	By matching		By MS/MS	By MS/MS	By MS/MS	By MS/MS	By MS/MS	By MS/MS	By MS/MS	By MS/MS	By MS/MS	By MS/MS	By MS/MS	By MS/MS	By MS/MS	By MS/MS	By MS/MS	By MS/MS	By MS/MS	7;7;6;2	7;7;6;2	7;7;6;2	A0A024RBW1;Q8NB91;C9J5X9
Q9NWZ8;A0A024RBX2	Gem-associated protein 8	GEMIN8;FAM51A1	43	7	7	7	21.9	21.9	21.9	28.636	0.00035629	5.4539	104379992	67198000		69867992	63642984	91472008			60630020			57461964		77929992	93182064	121230064	67274984	62865016	68624976		143660032	140439952		170849888	11	231920000	20352000	18601000	4014400	11811000	5888200	13979000	8314000	15926000	4449200	7928200	6298600	12674000	7999300	8430500	2270400	6230900	13051000	9317700	14046000	8429000	12738000	22401000	4301600	4651800	By MS/MS	By MS/MS	By matching	By MS/MS	By MS/MS	By MS/MS	By MS/MS	By MS/MS	By MS/MS	By MS/MS	By MS/MS	By MS/MS	By MS/MS	By MS/MS	By MS/MS	By MS/MS	By MS/MS	By MS/MS	By MS/MS	By MS/MS	By MS/MS	By MS/MS	By MS/MS	By MS/MS	7;7;3	7;7;3	7;7;3	Q9NWZ8;A0A024RBX2
A0A024RBX6;O00625	Pirin	PIR	184	20	20	20	39	39	39	32.113	0	48.773	889239552	1107900544	1273600256	1220700672	1617300352	1522999808	1717501056	955180224	541770048	448289888	532719904	547139776	1135099520	1537300096	1513199488	1689299584	1608100352	1281899648	1328300416	1100599680	1184300416	1192500224	1509099904	1497699072	15	144120000	7937300	1606600	10386000	2645500	5663700	5568600	903700	7474200	2386200	2041800	2688600	3472500	6801500	3455500	2104100	108450	15586000	23217000	16435000	30250000	757890	8527900	8494000	9226700	By MS/MS	By MS/MS	By MS/MS	By MS/MS	By MS/MS	By MS/MS	By MS/MS	By MS/MS	By MS/MS	By MS/MS	By MS/MS	By MS/MS	By MS/MS	By MS/MS	By MS/MS	By MS/MS	By MS/MS	By MS/MS	By MS/MS	By MS/MS	By MS/MS	By MS/MS	By MS/MS	By MS/MS	20;20	20;20	20;20	A0A024RBX6;O00625
P08559;A0A024RBX9;Q53GE3;A5PHJ9	Pyruvate dehydrogenase E1 component subunit alpha, somatic form, mitochondrial;Pyruvate dehydrogenase E1 component subunit alpha	PDHA1;PDHA1/LOC79064	1150	65	65	24	82.1	82.1	35.6	43.295	0	323.31	1411500800	1359699840	1555499648	1474599424	634739968	584149824	626909696	607550336	935899776	1055499584	1070600640	1071499840	1210500480	941349952	749820416	1135800448	690679616	680449664	828140032	754960064	1581500800	1354799360	1338999424	1347600256	22	2706000000	101060000	63727000	54380000	144660000	42036000	74042000	47228000	113740000	61201000	54431000	16046000	48787000	223380000	139700000	175030000	107170000	88894000	77719000	90221000	23050000	369130000	223250000	138020000	229070000	By MS/MS	By MS/MS	By MS/MS	By MS/MS	By MS/MS	By MS/MS	By MS/MS	By MS/MS	By MS/MS	By MS/MS	By MS/MS	By MS/MS	By MS/MS	By MS/MS	By MS/MS	By MS/MS	By MS/MS	By MS/MS	By MS/MS	By MS/MS	By MS/MS	By MS/MS	By MS/MS	By MS/MS	65;65;55;34;30;29;27;21;15;15;12;11;11;11;8;3;1	65;65;55;34;30;29;27;21;15;15;12;11;11;11;8;3;1	24;24;24;0;24;22;21;0;15;0;4;0;0;0;0;0;1	P08559;A0A024RBX9;Q53GE3;A5PHJ9
P53701;A0A024RBY9;Q68D50	Cytochrome c-type heme lyase	HCCS;DKFZp779I1858	318	19	19	19	68.3	68.3	68.3	30.601	0	138.63	181980064	216399968	227079936	178170096	138580064	127070080	121249944	87170032	193039984	213210000	229880064	193819952	196740112	186229888	190380016	173079936	162289936	175299920	170280048	122660072	178799904	141220080	85570984	138379952	16	328550000	7554600	6880300	16828000	8673300	4343100	9336900	14637000	6560700	5062400	6892700	2360300	1996200	29221000	30448000	24357000	23013000	20324000	17065000	7279000	11482000	23519000	21035000	22652000	23855000	By MS/MS	By MS/MS	By MS/MS	By MS/MS	By MS/MS	By MS/MS	By MS/MS	By MS/MS	By MS/MS	By MS/MS	By MS/MS	By MS/MS	By MS/MS	By MS/MS	By MS/MS	By MS/MS	By MS/MS	By MS/MS	By MS/MS	By MS/MS	By MS/MS	By MS/MS	By MS/MS	By MS/MS	19;19;14	19;19;14	19;19;14	P53701;A0A024RBY9;Q68D50
A0A024RC00;Q9NRF8	CTP synthase;CTP synthase 2	CTPS2	689	52	48	48	70	65.2	65.2	65.677	0	323.31	401300224	440239872	444850240	483419840	319910208	318490176	321269888	356739904	247619984	229799856	217489872	168659952	110170032	110819944	108300024	75877952	289180160	223519952	237659968	271000000	294290080	243259936	261740176	275379904	34	512480000	16117000	11929000	8219300	17555000	5271100	4566100	6263800	3578500	18468000	25976000	21446000	22736000	32473000	22484000	14388000	21193000	37040000	21955000	12528000	20079000	53730000	24687000	26200000	63599000	By MS/MS	By MS/MS	By MS/MS	By MS/MS	By MS/MS	By MS/MS	By MS/MS	By MS/MS	By MS/MS	By MS/MS	By MS/MS	By MS/MS	By MS/MS	By MS/MS	By MS/MS	By MS/MS	By MS/MS	By MS/MS	By MS/MS	By MS/MS	By MS/MS	By MS/MS	By MS/MS	By MS/MS	52;52;7;3	48;48;7;3	48;48;7;3	A0A024RC00;Q9NRF8
Q8WWU0;Q8WXB7;E9PEP7;A0A024RC04;B7ZKJ5;P17010;P08048	Zinc finger X-chromosomal protein;Zinc finger Y-chromosomal protein	ZFX;ZFY	24	5	5	5	12.6	12.6	12.6	56.812	0.00024994	7.7715	33804000	26773016							40974020	35456996	32413004				38299004							42194988	52457012	49328032	20	11070000	3057400	1239800	774690	1715000			1077200	2847300	1320700			1653300	3261800	6901500	2448800	1734200	251560	94282		1008000	3593400	547430		420150	By MS/MS	By MS/MS	By MS/MS	By MS/MS			By matching	By MS/MS	By MS/MS			By MS/MS	By MS/MS	By MS/MS	By MS/MS	By MS/MS	By MS/MS	By matching		By MS/MS	By MS/MS	By MS/MS		By MS/MS	5;5;5;5;5;5;4;1	5;5;5;5;5;5;4;1	5;5;5;5;5;5;4;1	Q8WWU0;Q8WXB7;E9PEP7;A0A024RC04;B7ZKJ5;P17010;P08048
A8K6P5;A0A024RC06;Q13496;B7Z499	Myotubularin	MTM1	65	13	13	13	29	29	29	69.904	0	43.173	31478004	37151996		30429008	43033000	63188988	49975000	57082996	64460996	69921032		37422980					52777980	61106980	54076968	49805024	58114032	35247004		24700008	37	14379000	1002800	764530	1081200	524430			303630		1486600	1244500	243640	867280	1626000	670100	1085900	347310	1966000	2437900	310420	394750	106840	1150100		376010	By MS/MS	By MS/MS	By MS/MS	By MS/MS			By matching		By MS/MS	By MS/MS	By MS/MS	By MS/MS	By MS/MS	By MS/MS	By MS/MS	By MS/MS	By MS/MS	By MS/MS	By MS/MS	By MS/MS	By MS/MS	By MS/MS	By MS/MS	By MS/MS	13;13;13;9;4;2	13;13;13;9;4;2	13;13;13;9;4;2	A8K6P5;A0A024RC06;Q13496;B7Z499
B4DTE6;A0A024RC12;Q1RN33;P43358	Melanoma-associated antigen 4	MAGEA4	341	39	39	29	41.4	41.4	38.3	37.833	0	323.31	1.0065e+06			4.229e+06													10633008128	15964980224	13227994112	16822011904	28002010	28273008	13445003	16406996	14	10791000000	337570	7546600	6450900	15120000				3853600	1282300	1683600		2241900	1786600	6967400			2946600000	2559800000	2266400000	3002800000	3235500	2758800	766050	5492000	By MS/MS	By MS/MS	By MS/MS	By MS/MS				By MS/MS	By matching	By matching		By MS/MS	By matching	By matching			By MS/MS	By MS/MS	By MS/MS	By MS/MS	By matching	By MS/MS	By matching	By matching	39;39;39;39;18;18;18;18;18;18;2;1;1;1;1;1;1;1	39;39;39;39;18;18;18;18;18;18;2;1;1;1;1;1;1;1	29;29;29;29;18;18;18;18;18;18;0;0;0;0;0;0;0;0	B4DTE6;A0A024RC12;Q1RN33;P43358
B2RAE8;A0A024RC14;P43363	Melanoma-associated antigen 10	MAGEA10	41	14	11	11	25.5	23.3	23.3	40.708	0	60.718																	304929984	284399840	241519856	285410048					10	184020000	1546400												2293400				76055000	13793000	4123700	82142000			4062900		By matching		By matching										By matching				By MS/MS	By MS/MS	By MS/MS	By MS/MS	By matching		By matching		14;14;11;1;1;1	11;11;8;1;1;1	11;11;8;1;1;1	B2RAE8;A0A024RC14;P43363
A0A024RC20;A7K6Y5;Q8TDN4	CDK5 and ABL1 enzyme substrate 1	CABLES1;CABL1	21	6	6	6	20.9	20.9	20.9	41.871	0	24.186	23433002	48076972	36347016	34638008																	19750996				15	6911800	678180	1434000							3618300			2208600	4273700	2726800	2814100	2107100	334400		933700		2426100	2230000	837220	1084100	By MS/MS	By MS/MS							By MS/MS			By MS/MS	By MS/MS	By MS/MS	By MS/MS	By MS/MS	By matching		By MS/MS		By MS/MS	By MS/MS	By MS/MS	By MS/MS	6;6;6;2;2;1	6;6;6;2;2;1	6;6;6;2;2;1	A0A024RC20;A7K6Y5;Q8TDN4
A0A024RC24;A0A3B3ITH3;Q9P2X3	Protein IMPACT	IMPACT	93	12	12	12	36.6	36.6	36.6	36.462	0	44.362	121120008	108580016	93221000	88017952	125689984	108869944	124749992	160689968	68154000	64373020	65448972			66562968	80289976	74259016	102730024	96949960	110209944	86232976	51585984	68401968	60655996	61684988	17	91228000	5741700	1903600	795150	4564700	3587400	6984400	1828600	1762100	4022700	4228600	2975100	5397700	5792600	4245000	2438000	6964900	5330400	8285100	5669700	5742100	11765000	7670000	2879000	1532700	By MS/MS	By MS/MS	By MS/MS	By MS/MS	By MS/MS	By MS/MS	By MS/MS	By MS/MS	By MS/MS	By MS/MS	By MS/MS	By MS/MS	By MS/MS	By MS/MS	By MS/MS	By MS/MS	By MS/MS	By MS/MS	By MS/MS	By MS/MS	By MS/MS	By MS/MS	By MS/MS	By MS/MS	12;12;12;4;4;2	12;12;12;4;4;2	12;12;12;4;4;2	A0A024RC24;A0A3B3ITH3;Q9P2X3
A0A024RC29;Q14574;A8K6T3;Q9HAX1	Desmocollin-3	DSC3	33	10	10	6	14	14	10.2	99.954	0	37.1													169020000	173109920	128949944	166579984									49	14245000				551880	4203100	3395300	2867100	3779800		628720	343180			766770	925810	655490	2056700		984270			2984100						By matching	By MS/MS	By MS/MS	By MS/MS	By MS/MS		By MS/MS	By matching			By matching	By matching	By matching	By matching		By matching			By matching			10;10;9;5	10;10;9;5	6;6;5;1	A0A024RC29;Q14574;A8K6T3;Q9HAX1
P32926;A0A024RC30	Desmoglein-3	DSG3	56	14	14	14	16.9	16.9	16.9	107.53	0	62.814	159509936												244489968	301099808	191879968	229790128			120979976						43	152310000	27790000	4720900			11834000	10587000	4232100	6944800	417200	1948000	15962	4554300	3808400	9598100	12675000		1265700	452710	7364000		20661000		23459000		By MS/MS	By MS/MS			By MS/MS	By MS/MS	By MS/MS	By MS/MS	By matching	By MS/MS	By matching	By MS/MS	By MS/MS	By MS/MS	By MS/MS		By MS/MS	By matching	By MS/MS		By MS/MS		By MS/MS		14;14;1	14;14;1	14;14;1	P32926;A0A024RC30
A0A024RC31;Q9Y2L5;J3QQJ5;A8K922;J3KSL8;J3QSA1;Q6PCC9	Trafficking protein particle complex subunit 8	KIAA1012;TRAPPC8	248	38	38	38	29.7	29.7	29.7	161.07	0	140.95	221670080	189280016	160349984	172870000	76879032	74091032	43569980	91652976	155129984	127179992	102870008	90978968	19516992	16122004		41494024	121909928	130170024	125059952	135349968	35160992	6553504	38179996	51340028	77	44516000	1579900	295450	197900	205610	231350	553420		2680400	540400	1673400	457900	1049300	2579900	4161600	1899500	3630600	4284700	4053600	70937	2023000	3962200	4535200	2562400	3716600	By MS/MS	By MS/MS	By MS/MS	By MS/MS	By MS/MS	By MS/MS		By MS/MS	By MS/MS	By MS/MS	By MS/MS	By MS/MS	By MS/MS	By MS/MS	By MS/MS	By MS/MS	By MS/MS	By MS/MS	By MS/MS	By MS/MS	By MS/MS	By MS/MS	By MS/MS	By MS/MS	38;38;36;28;22;20;19;3;3	38;38;36;28;22;20;19;3;3	38;38;36;28;22;20;19;3;3	A0A024RC31;Q9Y2L5;J3QQJ5;A8K922;J3KSL8;J3QSA1;Q6PCC9
Q15555;A0A024RC33;K7EL66	Microtubule-associated protein RP/EB family member 2	MAPRE2	185	32	29	8	77.4	77.4	37.3	37.031	0	323.31	26329016	31176986		19919008	30184994	39630988	17979002	47330016	134809920	241279856	148420080	104610016					483320160	605860288	450089888	540430144	73226968	43569000	101919960	100079976	16	225810000	3881400	3223000	6451000	9559800		908460		2724500	5617000	12963000	5325700	773420	6210700	9437900	9767700	13404000	67890000	58539000	3606200	39150000	7612600	3506900	3075600	11705000	By MS/MS	By MS/MS	By MS/MS	By MS/MS	By matching	By matching	By matching	By MS/MS	By MS/MS	By MS/MS	By MS/MS	By MS/MS	By MS/MS	By MS/MS	By MS/MS	By MS/MS	By MS/MS	By MS/MS	By MS/MS	By MS/MS	By MS/MS	By MS/MS	By MS/MS	By MS/MS	32;32;20	29;29;20	8;8;0	Q15555;A0A024RC33;K7EL66
A0A024RC34;I6L8A6;Q99708;F6Q6H0	DNA endonuclease RBBP8	RBBP8	78	28	28	27	34.9	34.9	34.2	101.94	0	62.745	183299904	160579952	126059920	110010072									41973992	48075000	41231976						24856004	22227992		18873004	47	5001000	1816300	806270	455650	872010	189370	360990	1565700	210300	120610	170300	99964		197410	262000		164860				164700	2076300	1112700	395260	604450	By MS/MS	By MS/MS	By MS/MS	By MS/MS	By MS/MS	By MS/MS	By MS/MS	By MS/MS	By MS/MS	By MS/MS	By MS/MS		By MS/MS	By matching		By MS/MS				By MS/MS	By MS/MS	By MS/MS	By MS/MS	By MS/MS	28;28;28;20;11;6;5;4;4;1;1	28;28;28;20;11;6;5;4;4;1;1	27;27;27;19;10;6;5;4;4;1;1	A0A024RC34;I6L8A6;Q99708;F6Q6H0
A0A024RC37;Q96P16;A0A0C4DGQ6	Regulation of nuclear pre-mRNA domain-containing protein 1A	P15RS;RPRD1A	329	36	29	29	92	79.5	79.5	35.719	0	323.31	458169760	375150176	385699872	422030208	446650016	575449792	422819872	420190176	374769952	377529952	387480032	393499968	92709952	107110048	63060968	81456024	1009499840	946099776	1126300672	962540352	287759904	300880160	261080064	253449968	17	751110000	10159000	12429000	4867400	12060000	1061800	2684000	3853600	3903900	20523000	30423000	18435000	37925000	48947000	28592000	31280000	22245000	85177000	86766000	71973000	129830000	13905000	22295000	24573000	27196000	By MS/MS	By MS/MS	By MS/MS	By MS/MS	By MS/MS	By MS/MS	By MS/MS	By MS/MS	By MS/MS	By MS/MS	By MS/MS	By MS/MS	By MS/MS	By MS/MS	By MS/MS	By MS/MS	By MS/MS	By MS/MS	By MS/MS	By MS/MS	By MS/MS	By MS/MS	By MS/MS	By MS/MS	36;36;31;10;7;4	29;29;24;10;4;4	29;29;24;10;4;4	A0A024RC37;Q96P16;A0A0C4DGQ6
Q15532;J3QQM2;A8K0E5;Q4VAX0;A0A024RC40;J3QQW2;J3KT74;Q4VAX2;A4PIW0;X6R3J2;J3QS72;J3KRP6;A4PIV8;A4PIV9;A4PIV7;F5GWN1;Q6FGL9;Q8TDQ9	Protein SSXT	SS18;SYT-SSX2;SYT-SSX1;SYT	159	5	5	5	9.6	9.6	9.6	45.929	0	86.01	152669920	163049952	143419968	138609936	173700016	196080032	190130000	146569952	204749872	163710048	170940032	173100080	271550176	204449888	214379888	203429904	156989968	129610032	106490048	183440016	184860112	134879984	236130032	221559920	5	1394000000	64592000	25829000	76803000	79304000	90094000	72991000	68494000	81046000	86027000	66888000	54546000	97712000	26775000	29033000	85752000	49817000	32511000	54982000	5701700	59087000	60674000	48776000	42703000	59734000	By MS/MS	By MS/MS	By MS/MS	By MS/MS	By MS/MS	By MS/MS	By MS/MS	By MS/MS	By MS/MS	By MS/MS	By MS/MS	By MS/MS	By MS/MS	By MS/MS	By MS/MS	By MS/MS	By MS/MS	By MS/MS	By MS/MS	By MS/MS	By MS/MS	By MS/MS	By MS/MS	By MS/MS	5;5;5;5;5;5;5;5;5;5;5;5;5;5;5;4;3;3;1;1;1;1;1;1;1	5;5;5;5;5;5;5;5;5;5;5;5;5;5;5;4;3;3;1;1;1;1;1;1;1	5;5;5;5;5;5;5;5;5;5;5;5;5;5;5;4;3;3;1;1;1;1;1;1;1	Q15532;J3QQM2;A8K0E5;Q4VAX0;A0A024RC40;J3QQW2;J3KT74;Q4VAX2;A4PIW0;X6R3J2;J3QS72;J3KRP6;A4PIV8;A4PIV9;A4PIV7;F5GWN1;Q6FGL9;Q8TDQ9
C9J126;A0A024RC42;P19022;C9JMH2;A0A6Q8PF58	Cadherin-2	CDH2	57	14	14	13	23.5	23.5	21.6	90.672	0	323.31																	115879928	87366048	92520040	95029056					31	41880000										605140							10059000	13005000	8995200	9820800														By MS/MS							By MS/MS	By MS/MS	By MS/MS	By MS/MS					14;14;14;8;8;6;2;1	14;14;14;8;8;6;2;1	13;13;13;7;7;5;1;1	C9J126;A0A024RC42;P19022;C9JMH2;A0A6Q8PF58
Q05BM8;A8KAJ7;A0A024RC48;Q10472	Polypeptide N-acetylgalactosaminyltransferase;Polypeptide N-acetylgalactosaminyltransferase 1;Polypeptide N-acetylgalactosaminyltransferase 1 soluble form	GALNT1	67	11	11	10	22.6	22.6	20.6	57.336	0	22.278	64413972	67071964	68461048	63895992	29315000	33581992		35010980	27248016	31714980	16411009		35010980	46923976			43730988	27239984		36926008					24	27977000	1104100			1074700	652520	5328500		1132600	380920	515350	689260	958870	478910	2301800	1060800	447180	2034500	1460400	438250	1835300	5306300	4457200	3049900	2598600	By matching			By MS/MS	By MS/MS	By MS/MS		By MS/MS	By MS/MS	By MS/MS	By MS/MS	By MS/MS	By MS/MS	By MS/MS	By MS/MS	By MS/MS	By MS/MS	By MS/MS	By matching	By MS/MS	By MS/MS	By MS/MS	By MS/MS	By MS/MS	11;11;11;11;5;5	11;11;11;11;5;5	10;10;10;10;5;4	Q05BM8;A8KAJ7;A0A024RC48;Q10472
A0A024RC49;O75928;Q2TA77;A0A087WUY7	E3 SUMO-protein ligase PIAS2	PIAS2	26	9	9	7	19.1	19.1	14.2	67.134	0	69.587	28134002			60168000					72522968	42328972	46211976	58736988					39024024	41772980	37986004						28	24121000		347300	1908400	494320	1589800	1673700		6551600	349160			1017700	5689200	2428400	2598000	2455500	2558700	3326000	915020	901960	1172100			885760		By matching	By matching	By MS/MS	By MS/MS	By MS/MS		By matching	By MS/MS			By matching	By MS/MS	By MS/MS	By MS/MS	By MS/MS	By MS/MS	By MS/MS	By MS/MS	By MS/MS	By MS/MS			By MS/MS	9;9;8;8;3;3;3;3;2;2	9;9;8;8;3;3;3;3;2;2	7;7;6;6;3;3;3;1;2;2	A0A024RC49;O75928;Q2TA77;A0A087WUY7
A0A024RC55;Q08431;H0YKS8;A0A024RC59;B4E396;B3KTQ2	Lactadherin;Lactadherin short form;Medin	MFGE8	31	7	7	7	24.3	24.3	24.3	43.122	0	16.28					37213984	38164000	49907984		54081972		79733040	75666984					113429992	143350016	136139968	111080016					24	24390000				602510	556720	410890	339530	404750	2336200	2235800	696480	936930	2510700	4267800	1947000	4889100	9740800	3708700	2238000	4244300								By MS/MS	By MS/MS	By MS/MS	By matching	By matching	By MS/MS	By MS/MS	By MS/MS	By matching	By MS/MS	By MS/MS	By MS/MS	By MS/MS	By MS/MS	By MS/MS	By MS/MS	By MS/MS					7;7;6;6;6;6;1	7;7;6;6;6;6;1	7;7;6;6;6;6;1	A0A024RC55;Q08431;H0YKS8;A0A024RC59;B4E396;B3KTQ2
A0A024RC61;P15144;Q59E93;B4DV63;B4DPH5;B4DP01;B4DP96	Aminopeptidase N	ANPEP	453	52	52	52	34.5	34.5	34.5	109.54	0	323.31								25736992		22759992		26443996	2636900608	3830999040	1669901056	2505398784	306419968	546930048	264929856	252249872	8540903				45	706730000	1607600		17352		174520000	88247000	165010000	164650000	163880	1813700		2386700	1378900	4062400	4950200	2539500	38163000	30237000	14821000	21776000	501220	533900	2094400	435540	By matching		By matching		By MS/MS	By MS/MS	By MS/MS	By MS/MS	By matching	By MS/MS		By matching	By matching	By matching	By matching	By matching	By MS/MS	By MS/MS	By MS/MS	By MS/MS	By matching	By matching	By MS/MS	By matching	52;52;51;35;34;34;33;2;2;1;1;1	52;52;51;35;34;34;33;2;2;1;1;1	52;52;51;35;34;34;33;2;2;1;1;1	A0A024RC61;P15144;Q59E93;B4DV63;B4DPH5;B4DP01;B4DP96
A0A024RC65;P46940;A4QPB0;H0YLE8;B4E2M0;A0A0J9YXZ5;Q6P1N4	Ras GTPase-activating-like protein IQGAP1	hCG_1991735;IQGAP1	5297	217	217	211	77.1	77.1	76.3	189.25	0	323.31	3105599488	2845799936	2690099200	2677099520	3288599552	3253798400	3302201344	3246798592	3465298432	3495898880	3160000512	3063199232	2568600064	2799001344	2991100416	2717401344	3381401088	3379698176	3063798528	3053701120	2003299072	2020099712	2035200128	2085100800	83	7105900000	157410000	107360000	87383000	177570000	198600000	201260000	232920000	229810000	311590000	348040000	237270000	380130000	487320000	464070000	389030000	327960000	409640000	390380000	251400000	402360000	450100000	323100000	226500000	314740000	By MS/MS	By MS/MS	By MS/MS	By MS/MS	By MS/MS	By MS/MS	By MS/MS	By MS/MS	By MS/MS	By MS/MS	By MS/MS	By MS/MS	By MS/MS	By MS/MS	By MS/MS	By MS/MS	By MS/MS	By MS/MS	By MS/MS	By MS/MS	By MS/MS	By MS/MS	By MS/MS	By MS/MS	217;217;215;160;152;152;109;46;27;27;13;10;5;4	217;217;215;160;152;152;109;46;27;27;13;10;5;4	211;211;209;154;146;146;109;46;27;27;13;10;5;4	A0A024RC65;P46940;A4QPB0;H0YLE8;B4E2M0;A0A0J9YXZ5;Q6P1N4
A0A024RC67;O43663	Protein regulator of cytokinesis 1	PRC1	481	37	37	37	44.4	44.4	44.4	71.664	0	323.31	201069952	213189984	220050112	198659888	197379968	209939872	190420032	203819984	258340112	221020144	258860128	260939968	210800112	257360032	252680112	346320096	213610080	222299888	204789936	233650064	268239984	295730048	258579984	272879968	32	411090000	8626700	9363100	9312500	17952000	14508000	13909000	10240000	14083000	16147000	9273000	6080100	10300000	40210000	14718000	21452000	25013000	23634000	19587000	16289000	9494300	38789000	19861000	26963000	15282000	By MS/MS	By MS/MS	By MS/MS	By MS/MS	By MS/MS	By MS/MS	By MS/MS	By MS/MS	By MS/MS	By MS/MS	By MS/MS	By MS/MS	By MS/MS	By MS/MS	By MS/MS	By MS/MS	By MS/MS	By MS/MS	By MS/MS	By MS/MS	By MS/MS	By MS/MS	By MS/MS	By MS/MS	37;37;14;11;7;7;6	37;37;14;11;7;7;6	37;37;14;11;7;7;6	A0A024RC67;O43663
A0A024RC68;Q6ZNW5;A1L185;H0YN11;A0A286YET3	GDP-D-glucose phosphorylase 1	hCG_1991723;GDPGP1;C15orf58	16	2	2	2	7.8	7.8	7.8	42.362	0	11.785	28998990						25485010										22845006	22376004		28931018					17	3024300							534230		1644600		386800	2155400	2044300	1003000	1226500	1600100	460910	377630		762470	1036500	2216300	1696600	1619700							By matching		By MS/MS		By MS/MS	By MS/MS	By MS/MS	By matching	By matching	By matching	By MS/MS	By MS/MS		By MS/MS	By MS/MS	By MS/MS	By MS/MS	By MS/MS	2;2;1;1;1	2;2;1;1;1	2;2;1;1;1	A0A024RC68;Q6ZNW5;A1L185;H0YN11;A0A286YET3
G3V2I3;A0A024RC72;A6NED2	RCC1 domain-containing protein 1	RCCD1	24	3	3	3	9.1	9.1	9.1	39.906	0	21.223	41752000		58573984	63640964			49770996		36540992			48052000			66785984	53181992									19	5731600					2636900	1946000	1420000	456340	3866700	2574100	1733500	508130	1173000	653980		930590		904200		2411700	589560	2818600	3340700	3657600					By MS/MS	By matching	By MS/MS	By MS/MS	By MS/MS	By MS/MS	By MS/MS	By MS/MS	By MS/MS	By MS/MS		By MS/MS		By MS/MS	By MS/MS	By MS/MS	By MS/MS	By MS/MS	By MS/MS	By MS/MS	3;3;3	3;3;3	3;3;3	G3V2I3;A0A024RC72;A6NED2
H0YNG3;Q6IAM7;A0A024RC78;P67812;H0YNX5;Q7Z4Z6;H0YKT4;P0C7V7	Signal peptidase complex catalytic subunit SEC11;Signal peptidase complex catalytic subunit SEC11A;Putative signal peptidase complex catalytic subunit SEC11B	SEC11A;SPC18;SEC11L1;SEC11B	131	9	9	9	30.1	30.1	30.1	18.651	0	101.1	108909968	108690032	118540016	87628984	108699944	172499920	89343000	210829936	93528016	68432000	50307976	85524952	47464992	26357994	61585980	36242984	53036996	45146000	59596012	67571992	50472992	62456028			10	33520000	588350	5268200	97957	606840	471500	2455500	432070	2023900	1437900	1610400	920800	3756900	1907200	407970	716680	3177400	877000	548030	6529700	865600	1464500	5466600	6435700	1828300	By MS/MS	By MS/MS	By matching	By MS/MS	By MS/MS	By MS/MS	By MS/MS	By MS/MS	By MS/MS	By MS/MS	By MS/MS	By MS/MS	By MS/MS	By MS/MS	By MS/MS	By MS/MS	By MS/MS	By MS/MS	By MS/MS	By MS/MS	By MS/MS	By MS/MS	By MS/MS	By MS/MS	9;9;9;9;7;7;6;5;2	9;9;9;9;7;7;6;5;2	9;9;9;9;7;7;6;5;2	H0YNG3;Q6IAM7;A0A024RC78;P67812;H0YNX5;Q7Z4Z6;H0YKT4;P0C7V7
A0A024RC87		RNH1	1088	53	53	1	75.4	75.4	2.9	49.416	0	323.31	488160256	537579712	382239840	444920224	571359936	601800064	548679808	550449728	1005699328	902020352	874339904	783640192	182710032	196060064	228090000	204190032	382400064	365290144	344600064	401030272	247180064	244249920	176390016	258380080	26	2148700000	37554000	41978000	24185000	52024000	18667000	16598000	17342000	19932000	67839000	100540000	38358000	85291000	228480000	252670000	255300000	184230000	78791000	69092000	52993000	38959000	135210000	135970000	98941000	97757000	By MS/MS	By MS/MS	By MS/MS	By MS/MS	By MS/MS	By MS/MS	By MS/MS	By MS/MS	By MS/MS	By MS/MS	By MS/MS	By MS/MS	By MS/MS	By MS/MS	By MS/MS	By MS/MS	By MS/MS	By MS/MS	By MS/MS	By MS/MS	By MS/MS	By MS/MS	By MS/MS	By MS/MS	53;21	53;21	1;0	A0A024RC87
A8K2S5;A0A024RC89;P08910;H3BMT2;H3BUZ6;B4DL35	Abhydrolase domain-containing protein 2	ABHD2	13	6	6	6	20.2	20.2	20.2	48.3	0	51.751					156280080	106659976	95697008	97407976																	23	41755000	1099800	1067000		1192200		1465500		73333	9845900	7008400	5664800	14528000							948960	1090400	886780			4070800	By matching	By matching		By MS/MS		By matching		By matching	By MS/MS	By MS/MS	By MS/MS	By MS/MS							By MS/MS	By matching	By matching			By matching	6;6;6;4;4;3;2	6;6;6;4;4;3;2	6;6;6;4;4;3;2	A8K2S5;A0A024RC89;P08910;H3BMT2;H3BUZ6;B4DL35
A0A024RC94;Q9H672;H0YMJ1;A0A024RCD9	Ankyrin repeat and SOCS box protein 7	ASB7	24	4	4	4	17.9	17.9	17.9	36.011	0.00057797	4.3895					53145020		47998984	56284000													47909020				22	26993000	1313900	1280300	1182000		892090		735570	747540	2568000	2415600	2270000	3416300	628450	526780		483870	999900	1070000		1219500	2014200	996910		2232300	By MS/MS	By MS/MS	By MS/MS		By MS/MS	By MS/MS	By matching	By MS/MS	By MS/MS	By MS/MS	By MS/MS	By MS/MS	By matching	By MS/MS		By matching	By MS/MS	By MS/MS		By MS/MS	By MS/MS	By MS/MS	By MS/MS	By MS/MS	4;4;2;2;1	4;4;2;2;1	4;4;2;2;1	A0A024RC94;Q9H672;H0YMJ1;A0A024RCD9
A0A024RC95;P47895;B2R5T2;H0Y2X5;Q7Z3A2;B4DYU3	Aldehyde dehydrogenase family 1 member A3	ALDH1A3;DKFZp686G1675	517	60	60	59	72.3	72.3	70.5	56.108	0	323.31	9645902	8.132e+06						1.6991e+06	50372000	34633980	37050020	16292994	1690899456	1169299456	1904300928	984699776	1025000640	1319899520	873040448	992690240					26	889270000	579050				51411000	87288000	120260000	115870000	289090	98754	986370	1395300	15847000	5220500	13195000	12745000	148770000	141650000	66465000	94470000	4450100	11058000		617040	By MS/MS				By MS/MS	By MS/MS	By MS/MS	By MS/MS	By MS/MS	By matching	By MS/MS	By matching	By MS/MS	By MS/MS	By MS/MS	By MS/MS	By MS/MS	By MS/MS	By MS/MS	By MS/MS	By matching	By MS/MS		By matching	60;60;57;52;52;52;18;18;18;2;2;2;1	60;60;57;52;52;52;18;18;18;2;2;2;1	59;59;56;51;51;51;18;18;18;1;1;1;1	A0A024RC95;P47895;B2R5T2;H0Y2X5;Q7Z3A2;B4DYU3
E9PJ24;B7ZM65;F8WEF5;B7ZM66;A0A0J9YYB5;A0A0J9YWD5;A0A024RCA1;Q9P1Y6;A0A0J9YX88	PHD and RING finger domain-containing protein 1	PHRF1;KIAA1542	82	15	14	14	12.5	12.5	12.5	178.22	0	26.533			31685016		61252976	75910968	49736988	67542960	134960080	127189920	84177032	122070080	100060000	91987048	90093944	91797040	96288024	98478056	107480000	103330040	131199928	92811000	95954952		60	4396600	11327000	3054400	1990200	2314300	2343500	2240700	2513600	3099800	1416900	1706300	1366700	2260100	1678800	1519300	6864600	6428900	6229100	3952800	5928500	1198600	560670	1316400	1463300	272280	By MS/MS	By MS/MS	By matching	By MS/MS	By MS/MS	By MS/MS	By MS/MS	By MS/MS	By MS/MS	By MS/MS	By MS/MS	By MS/MS	By MS/MS	By MS/MS	By MS/MS	By MS/MS	By MS/MS	By MS/MS	By MS/MS	By MS/MS	By MS/MS	By MS/MS	By MS/MS	By matching	15;15;15;15;15;15;15;15;10;4	14;14;14;14;14;14;14;14;10;3	14;14;14;14;14;14;14;14;10;3	E9PJ24;B7ZM65;F8WEF5;B7ZM66;A0A0J9YYB5;A0A0J9YWD5;A0A024RCA1;Q9P1Y6;A0A0J9YX88
P05387;A0A024RCA7	60S acidic ribosomal protein P2	RPLP2	716	20	20	19	100	100	85.2	11.665	0	323.31	8075005952	8837206016	6691306496	6500399616	5662994944	7445906432	5218205696	5018806272	9158501376	8696294400	7935602176	7119900160	5359893504	5479997952	4388504064	4063700480	8441306624	7849393664	6361900032	6112103424	5151904768	5556997120	3495699968	5052305920	5	58618000000	857860000	1132000000	652920000	1026000000	1460900000	1246100000	726340000	433420000	2053100000	1814500000	1463900000	1957300000	5042800000	4192700000	3261600000	3002500000	3149300000	3873600000	1004000000	2487300000	5233400000	5050000000	3591500000	3904900000	By MS/MS	By MS/MS	By MS/MS	By MS/MS	By MS/MS	By MS/MS	By MS/MS	By MS/MS	By MS/MS	By MS/MS	By MS/MS	By MS/MS	By MS/MS	By MS/MS	By MS/MS	By MS/MS	By MS/MS	By MS/MS	By MS/MS	By MS/MS	By MS/MS	By MS/MS	By MS/MS	By MS/MS	20;20;7	20;20;7	19;19;6	P05387;A0A024RCA7
B2R9J4;A0A024RCB2;Q16540;A6NJD9;A8MVT4;A8MYK1;H7C2P7	39S ribosomal protein L23, mitochondrial	MRPL23	264	14	14	14	51.6	51.6	51.6	17.797	0	168.51	535020160	587580352	563770176	605640064	451900096	439130176	364649824	298740160	282420000	247030112	231929968	329020000	478829920	433690048	401509856	422010112	322660096	339229984	348359872	430960256	935909696	1119699840	956350336	810040128	10	2427000000	146730000	234500000	98695000	248120000	42749000	110130000	83954000	80533000	123030000	79395000	60756000	33367000	52769000	71443000	60002000	73983000	99286000	100080000	28708000	108620000	95028000	127570000	140700000	126860000	By MS/MS	By MS/MS	By MS/MS	By MS/MS	By MS/MS	By MS/MS	By MS/MS	By MS/MS	By MS/MS	By MS/MS	By MS/MS	By MS/MS	By MS/MS	By MS/MS	By MS/MS	By MS/MS	By MS/MS	By MS/MS	By MS/MS	By MS/MS	By MS/MS	By MS/MS	By MS/MS	By MS/MS	14;14;14;12;12;12;7	14;14;14;12;12;12;7	14;14;14;12;12;12;7	B2R9J4;A0A024RCB2;Q16540;A6NJD9;A8MVT4;A8MYK1;H7C2P7
A0A024RCB9;Q9Y5U2;E9PL88;C9JDU0;E9PME3;C9JHT9	Protein TSSC4	TSSC4	103	7	7	2	14.6	14.6	4	34.285	0	10.479	167759952	157449952	155840000	140040032	171149888	221729872	174760064	115349992	203919984	270930144	172550112	259439824	166829904	192070064	180120000	218299936	139229968	127489920	142850000	136799952	222739984	236749888	223400016	200020016	8	393300000	18788000	6174200	7069300	20164000	8080800	12869000	21950000	21202000	12238000	14773000	10950000	12803000	24942000	43090000	33105000	28887000	29974000	15701000	7789800	9962000	5859200	22383000	37735000	4547800	By MS/MS	By MS/MS	By MS/MS	By MS/MS	By MS/MS	By MS/MS	By MS/MS	By MS/MS	By MS/MS	By MS/MS	By MS/MS	By MS/MS	By MS/MS	By MS/MS	By MS/MS	By MS/MS	By MS/MS	By MS/MS	By MS/MS	By MS/MS	By MS/MS	By MS/MS	By MS/MS	By MS/MS	7;7;4;4;4;4	7;7;4;4;4;4	2;2;0;0;0;0	A0A024RCB9;Q9Y5U2;E9PL88;C9JDU0;E9PME3;C9JHT9
Q99733;B7ZAK9;A0A024RCC9;B7ZB83;B4DS05;C9JZI7;A0A2U9QGI0;B7ZAC7;C9J6D1;E9PNJ7;E9PS34;E9PJJ2;E9PNW0;E9PKT8;A8MXH2	Nucleosome assembly protein 1-like 4	NAP1L4	910	40	40	38	57.9	57.9	57.9	42.823	0	323.31	5098497536	5059204096	5732901376	4813299712	3944098560	4065398528	3826200320	3875701760	5784107520	5502299648	5949303808	4868299776	2168800000	2530899968	2745499648	2541099008	6349799936	6122099200	6149306368	5755395584	4739005952	4952995328	5355600896	5235094016	16	5428000000	150370000	189720000	111720000	251870000	55279000	82082000	86213000	93514000	166930000	174420000	79111000	183900000	394430000	348990000	342030000	272410000	314830000	350420000	252850000	282030000	590370000	326310000	198730000	129440000	By MS/MS	By MS/MS	By MS/MS	By MS/MS	By MS/MS	By MS/MS	By MS/MS	By MS/MS	By MS/MS	By MS/MS	By MS/MS	By MS/MS	By MS/MS	By MS/MS	By MS/MS	By MS/MS	By MS/MS	By MS/MS	By MS/MS	By MS/MS	By MS/MS	By MS/MS	By MS/MS	By MS/MS	40;40;40;38;36;32;32;31;29;25;25;25;25;24;22;19;15;12;12	40;40;40;38;36;32;32;31;29;25;25;25;25;24;22;19;15;12;12	38;38;38;36;34;30;30;29;27;23;23;23;23;22;20;19;15;12;12	Q99733;B7ZAK9;A0A024RCC9;B7ZB83;B4DS05;C9JZI7;A0A2U9QGI0;B7ZAC7;C9J6D1;E9PNJ7;E9PS34;E9PJJ2;E9PNW0;E9PKT8;A8MXH2
A0A024RCF8;Q96C24;B2R7R4;A8K973;Q71SF7	Synaptotagmin-like protein 4	SYTL4	178	25	25	25	42	42	42	76.023	0	56.989	76478000	78025040	81909048	96488984	185350048	203379888	221980064	219870096	70140000	59557968	83790976	57772984	214479968	183219936	184040032	235699920	255520112	204089888	236539968	210930032	175129888	155140032	193179888	232540032	35	142950000	5616700	787390	804400	9278500	6810300	3822000	6949000	8367500	8107800	5460600	6563900	11832000	3403800	3466600	2944700	1669900	13430000	11283000	10825000	8404400	3458000	2632200	3290500	3740500	By MS/MS	By MS/MS	By MS/MS	By MS/MS	By MS/MS	By MS/MS	By MS/MS	By MS/MS	By MS/MS	By MS/MS	By MS/MS	By MS/MS	By MS/MS	By MS/MS	By MS/MS	By MS/MS	By MS/MS	By MS/MS	By MS/MS	By MS/MS	By MS/MS	By MS/MS	By MS/MS	By MS/MS	25;25;24;23;23;2	25;25;24;23;23;2	25;25;24;23;23;2	A0A024RCF8;Q96C24;B2R7R4;A8K973;Q71SF7
A0A024RCF9;Q9UH62;A8K5B0	Armadillo repeat-containing X-linked protein 3	ARMCX3	619	30	30	30	60.4	60.4	60.4	42.5	0	323.31	197110064	135939968	149479920	174050112	261189856	275229952	257189968	314919872	253900032	261620112	239090112	274060032	210670000	233020128	229590016	264690048	407160064	341229824	351649888	433090144	271550176	272150016	247549936	293079840	21	720300000	21966000	15220000	12690000	22735000	16439000	17323000	24012000	24478000	32857000	48223000	15274000	26199000	51865000	44198000	33192000	30575000	85784000	52981000	20045000	47041000	31004000	7952500	15526000	22726000	By MS/MS	By MS/MS	By MS/MS	By MS/MS	By MS/MS	By MS/MS	By MS/MS	By MS/MS	By MS/MS	By MS/MS	By MS/MS	By MS/MS	By MS/MS	By MS/MS	By MS/MS	By MS/MS	By MS/MS	By MS/MS	By MS/MS	By MS/MS	By MS/MS	By MS/MS	By MS/MS	By MS/MS	30;30;29;5;1	30;30;29;5;1	30;30;29;5;1	A0A024RCF9;Q9UH62;A8K5B0
A0A024RCG3;P49589;A8MVQ3;B4DKY1;A8K067;Q53HG6;B4DI19	Cysteine--tRNA ligase, cytoplasmic	CARS	838	72	72	12	62.4	62.4	9.4	85.472	0	323.31	469700256	432770176	442479968	486409888	418520288	386420064	412330112	359880128	1095299968	1140300672	1133800576	1088000128	249490096	280849824	393020096	333580000	895829760	923980416	886819840	963150080	351629888	321190048	330290016	429240160	41	1010300000	8368800	5499800	6501800	11762000	5606800	10975000	16461000	10222000	18802000	17786000	19886000	17460000	144470000	123650000	127090000	99234000	89536000	71345000	38892000	54716000	33699000	14139000	22499000	41692000	By MS/MS	By MS/MS	By MS/MS	By MS/MS	By MS/MS	By MS/MS	By MS/MS	By MS/MS	By MS/MS	By MS/MS	By MS/MS	By MS/MS	By MS/MS	By MS/MS	By MS/MS	By MS/MS	By MS/MS	By MS/MS	By MS/MS	By MS/MS	By MS/MS	By MS/MS	By MS/MS	By MS/MS	72;72;65;63;60;59;53;20;9;5	72;72;65;63;60;59;53;20;9;5	12;12;10;3;5;5;3;0;2;2	A0A024RCG3;P49589;A8MVQ3;B4DKY1;A8K067;Q53HG6;B4DI19
B4DZL4;A0A024RCG4;Q92674	Centromere protein I	FSHPRH1;CENPI	29	7	7	7	11.6	11.6	11.6	85.105	0	28.223								18628998		20889998	37118024	44935028			28567018					42580988	23750010				39	6102100	486120	90284		130390	80678	958550	725650		133160	134260		379940	483190	498990	697510	2870100	557120	1617800	175140	312320	175030	385730	93141	151750	By MS/MS	By MS/MS		By MS/MS	By matching	By MS/MS	By MS/MS		By MS/MS	By MS/MS		By MS/MS	By MS/MS	By MS/MS	By MS/MS	By MS/MS	By MS/MS	By MS/MS	By MS/MS	By MS/MS	By MS/MS	By MS/MS	By MS/MS	By MS/MS	7;7;7	7;7;7	7;7;7	B4DZL4;A0A024RCG4;Q92674
A0A024RCG7;A8K5M7;Q7L311	Armadillo repeat-containing X-linked protein 2	ARMCX2	149	21	21	21	31.8	31.8	31.8	65.683	0	175.17	87057048	88672960	64435008	80216984	156269968	136759984	123580064	160599920	147760096	200489952	175719904	222689936						38834984			410940192	352949824	419070080	247269952	21	121180000	17834000	7118200	7051300	11864000		370610		1236400	5490500	2545700	3084500	2716500	4073100	14905000	14759000	10164000	1215800	891440			7418000	1596100	8079200	1592100	By MS/MS	By MS/MS	By MS/MS	By MS/MS		By matching		By matching	By MS/MS	By MS/MS	By MS/MS	By MS/MS	By MS/MS	By MS/MS	By MS/MS	By MS/MS	By MS/MS	By MS/MS			By MS/MS	By MS/MS	By MS/MS	By MS/MS	21;21;21	21;21;21	21;21;21	A0A024RCG7;A8K5M7;Q7L311
Q9P291;A0A024RCI6	Armadillo repeat-containing X-linked protein 1	ARMCX1	93	18	18	18	36	36	36	49.18	0	305.02	49797980	33197988		35545000	70045016	74966976	39076996	70007984	135249968	88430968	135110032	137550032					13737994	47519996	116369976		298240160	221099920	234000000	199060032	25	69884000	10510000	5973900	3081100	11935000	1610700			732980	1640500	3334600	3360700	365890	7521700	6503100	6830000	8070400	60557	5293400	10774000	79134	2205800	2418200	1109100	1772100	By MS/MS	By MS/MS	By MS/MS	By MS/MS	By matching			By MS/MS	By MS/MS	By MS/MS	By MS/MS	By MS/MS	By MS/MS	By MS/MS	By MS/MS	By MS/MS	By MS/MS	By MS/MS	By MS/MS	By matching	By MS/MS	By MS/MS	By matching	By MS/MS	18;18;6	18;18;6	18;18;6	Q9P291;A0A024RCI6
A0A1U9X8D3;A0A1U9X8C7;A0A0G2JHC2;A0A024RCJ8;Q6NYC8;A0A1U9X8D1;A0A1U9X8C1	Phostensin	hCG_1821276;PPP1R18	195	31	31	31	40.3	40.3	40.3	67.958	0	64.456	90179024	39189988	85517040	127560056	62107972	72997976	81217952	59536004	535679808	695010432	588189696	577739712	144009920	177450048	229050048	215510048	582960192	655379776	832099712	469460000	70802040	59336964	96371056	71347984	29	247070000	6510900	4270200	5544000	731530	3346700	13446000	1213400	4578100	480570	654200	5704100	5519800	16164000	36512000	44469000	27355000	13582000	24970000	47197000	7929400	1057700	527120	2851700	12934000	By MS/MS	By MS/MS	By MS/MS	By MS/MS	By MS/MS	By MS/MS	By MS/MS	By MS/MS	By MS/MS	By MS/MS	By MS/MS	By MS/MS	By MS/MS	By MS/MS	By MS/MS	By MS/MS	By MS/MS	By MS/MS	By MS/MS	By MS/MS	By MS/MS	By MS/MS	By MS/MS	By MS/MS	31;31;31;31;31;30;30;1	31;31;31;31;31;30;30;1	31;31;31;31;31;30;30;1	A0A1U9X8D3;A0A1U9X8C7;A0A0G2JHC2;A0A024RCJ8;Q6NYC8;A0A1U9X8D1;A0A1U9X8C1
A0A024RCJ9;U3KQK0;Q99877	Histone H2B;Histone H2B type 1-N	HIST1H2BN	53	34	2	0	86.5	9.5	0	13.922	0.00058596	4.972	843919808	507329664		1920499968			2316498688	2106101248	958530048			2508898816	4671598592	3322599680	4154798336	5653599232	1435899520	3314299136	2505299200		3766699264	5422902784	4397901824	3686298624	7	750900000	664320000	97837000	582290000	91609000	872440000	719830000	684070000	137070000	375260000	344670000	37168000	54012000	337820000	228990000	446540000	89888000	328650000	103840000	61417000	355170000	328920000	6825800	325290000	71233000	By MS/MS	By MS/MS	By MS/MS	By MS/MS	By MS/MS	By MS/MS	By MS/MS	By MS/MS	By MS/MS	By MS/MS	By MS/MS	By MS/MS	By MS/MS	By MS/MS	By MS/MS	By MS/MS	By MS/MS	By MS/MS	By MS/MS	By MS/MS	By MS/MS	By MS/MS	By MS/MS	By MS/MS	34;34;34	2;2;2	0;0;0	A0A024RCJ9;U3KQK0;Q99877
Q08345;A0A0A0MSX3;A0A024RCL1;A0A1U9X7K3;A0A1U9X7L5;A0A1U9X7M1;A0A024RCQ1;A0A0G2JNZ7;A0A024RCJ0;A0A0G2JI85	Epithelial discoidin domain-containing receptor 1	DDR1	147	24	24	23	21.8	21.8	20.9	101.13	0	47.423	875539456	962779648	979579968	687230272	376890112	256799920	322789824	487889920					441070048	431489888	352299968	491219904					320900160	170359984	380090112	209489888	38	107470000	2473300	689770	851230	2505200	2063900	3528500	2421100	1270900	2960100	1287000	1804300	5622000	118480		1441100		632170	7123400	256160		28543000	18523000	16288000	16381000	By MS/MS	By MS/MS	By MS/MS	By MS/MS	By MS/MS	By MS/MS	By MS/MS	By MS/MS	By MS/MS	By MS/MS	By MS/MS	By MS/MS	By matching		By matching		By MS/MS	By MS/MS	By matching		By MS/MS	By MS/MS	By MS/MS	By MS/MS	24;24;24;24;24;24;24;24;22;12;11;8;8;8;8;8;8;8;8;8;8;8;8;8;7;7;7;7;7;7;7;7;6;6;5;5;5;5;5;5;4;4;4;4;3	24;24;24;24;24;24;24;24;22;12;11;8;8;8;8;8;8;8;8;8;8;8;8;8;7;7;7;7;7;7;7;7;6;6;5;5;5;5;5;5;4;4;4;4;3	23;23;23;23;23;23;23;23;21;11;10;8;8;8;8;8;8;8;8;8;8;8;8;8;7;7;7;7;7;7;7;7;6;6;5;5;5;5;5;5;4;4;4;4;3	Q08345;A0A0A0MSX3;A0A024RCL1;A0A1U9X7K3;A0A1U9X7L5;A0A1U9X7M1;A0A024RCQ1;A0A0G2JNZ7;A0A024RCJ0;A0A0G2JI85
A0A024RCL8;O60814	Histone H2B;Histone H2B type 1-K	HIST1H2BK	420	34	2	0	86.5	13.5	0	13.89	0	236.16	12322993152	4260097536	24895004672	24135991296	25567991808	37048008704	41802973184	39009988608	15426995200	17221986304	22484000768	36829028352	75274944512	78279933952	51921035264	80354000896	14160988160	19157981184	26737993728	14290003968	32640008192	57878933504	60178014208	47475027968	7	38587000000	1856600000	1699600000	1687900000	2065400000	2024100000	228160000	3681500000	4202500000	1212700000	1785800000	1782200000	1612500000	1319000000	977870000	1788500000	2538900000	1168000000	2137500000	1261300000	1123400000	41183000	10862000	1074100000	1307300000	By MS/MS	By MS/MS	By MS/MS	By MS/MS	By MS/MS	By MS/MS	By MS/MS	By MS/MS	By MS/MS	By MS/MS	By MS/MS	By MS/MS	By MS/MS	By MS/MS	By MS/MS	By MS/MS	By MS/MS	By MS/MS	By MS/MS	By MS/MS	By MS/MS	By MS/MS	By MS/MS	By MS/MS	34;34	2;2	0;0	A0A024RCL8;O60814
Q13838;A0A024RCM3;Q5STU3;A0A0G2JJZ9;B4DP52;A0A140T9X3;F6WLT2;Q59G92;F6TRA5;A0A0A0MT12;A0A140T996;F6S4E6;A0A140T9X9;F6UJC5;A0A140TA18	Spliceosome RNA helicase DDX39B	DDX39B;hCG_2005638	3432	77	77	2	83.2	83.2	3.7	48.991	0	323.31	4701798912	4762294784	4429200896	4697101824	5465006592	5657502208	5043896832	5419505664	4909393920	4446203392	4945405440	4742102016	6596095488	6129403904	5638402048	5701096448	5510307328	5199405568	5060394496	5517494784	5618801152	4816596992	4406095872	4685701632	19	31598000000	1066200000	796040000	538370000	935100000	1230200000	1264200000	1123600000	1612400000	1092900000	1147900000	961820000	1621700000	1572800000	1476200000	1422100000	1264800000	1786600000	1424300000	1161100000	1585900000	2263600000	1394100000	1265500000	1591000000	By MS/MS	By MS/MS	By MS/MS	By MS/MS	By MS/MS	By MS/MS	By MS/MS	By MS/MS	By MS/MS	By MS/MS	By MS/MS	By MS/MS	By MS/MS	By MS/MS	By MS/MS	By MS/MS	By MS/MS	By MS/MS	By MS/MS	By MS/MS	By MS/MS	By MS/MS	By MS/MS	By MS/MS	77;77;69;69;63;61;52;44;44;44;44;42;40;40;40;36;36;34;33;16;16;14;12;11;8;8;8;6;6;5;3;3;3;3;3;3	77;77;69;69;63;61;52;44;44;44;44;42;40;40;40;36;36;34;33;16;16;14;12;11;8;8;8;6;6;5;3;3;3;3;3;3	2;2;2;2;2;2;2;0;0;0;2;0;2;2;2;0;0;0;0;0;0;0;2;0;0;0;0;0;0;0;0;0;0;0;0;0	Q13838;A0A024RCM3;Q5STU3;A0A0G2JJZ9;B4DP52;A0A140T9X3;F6WLT2;Q59G92;F6TRA5;A0A0A0MT12;A0A140T996;F6S4E6;A0A140T9X9;F6UJC5;A0A140TA18
A0A1U9X9D5;A0A1U9X9C7;A0A1U9X9C4;A0A1U9X9C1;A0A1U9X9A1;A0A024RCN6;P26640;A0A1U9X9C8;A0A1U9X9A3;A0A140T936	Valine--tRNA ligase	VARS	1731	98	98	98	52.2	52.2	52.2	140.46	0	323.31	751730112	779999744	706719552	765199680	635940288	608140160	593470016	607530240	1007300096	1076200448	883850304	838550272	574359872	584620352	727479616	577539648	877210176	689709696	720780096	737189568	303649888	215649984	215689904	294019808	59	1337400000	12047000	9316400	5076800	13807000	16765000	25414000	23372000	37081000	50420000	50839000	37272000	33575000	119500000	112530000	91703000	88558000	95648000	55737000	29514000	77527000	125820000	86784000	57328000	81809000	By MS/MS	By MS/MS	By MS/MS	By MS/MS	By MS/MS	By MS/MS	By MS/MS	By MS/MS	By MS/MS	By MS/MS	By MS/MS	By MS/MS	By MS/MS	By MS/MS	By MS/MS	By MS/MS	By MS/MS	By MS/MS	By MS/MS	By MS/MS	By MS/MS	By MS/MS	By MS/MS	By MS/MS	98;98;98;98;98;98;98;95;95;91;44;17;13;8;8;1	98;98;98;98;98;98;98;95;95;91;44;17;13;8;8;1	98;98;98;98;98;98;98;95;95;91;44;17;13;8;8;1	A0A1U9X9D5;A0A1U9X9C7;A0A1U9X9C4;A0A1U9X9C1;A0A1U9X9A1;A0A024RCN6;P26640;A0A1U9X9C8;A0A1U9X9A3;A0A140T936
A0A1U9X8Q1;A0A024RCP3;Q12899;A0A1U9X8P6	Tripartite motif-containing protein 26	TRIM26	182	18	18	18	35.6	35.6	35.6	62.174	0	96.924	88642016	86034944	81012048	80793000	112429976	121459960	122970040	117820048	65716024	72123960	57799036	65710984	107059928	89894056	108429968	102739936	82012960	68661000	81738016	83025032	59544980	60622004	74796008	72795976	27	104990000	403990	1501700	2224900	2081600	3670100	2519600	4478600	6419500	9056800	5071400	5592500	4986000	4874600	491140	1866100	4597200	4403600	8305200	2278200	3378800	10485000	4865800	5492000	5944200	By MS/MS	By MS/MS	By MS/MS	By MS/MS	By MS/MS	By MS/MS	By MS/MS	By MS/MS	By MS/MS	By MS/MS	By MS/MS	By MS/MS	By MS/MS	By MS/MS	By MS/MS	By MS/MS	By MS/MS	By MS/MS	By MS/MS	By MS/MS	By MS/MS	By MS/MS	By MS/MS	By MS/MS	18;18;18;16;7;4;2	18;18;18;16;7;4;2	18;18;18;16;7;4;2	A0A1U9X8Q1;A0A024RCP3;Q12899;A0A1U9X8P6
A0A1U9X7P5;A0A0F7G8H5;A0A024RCQ6;Q9UIM3	FK506-binding protein-like	FKBPL	12	7	7	7	19.8	19.8	19.8	38.231	0.0005769	4.3167	37364988	31447016		34620016														29676994							18	44274000	6098800	1397400		16920000				1860700	3056000	6759600	1552700			2188400	1354100		1036600	3643100			3436800	2298400	3516100	2694500	By matching	By matching		By MS/MS				By MS/MS	By MS/MS	By MS/MS	By MS/MS			By MS/MS	By MS/MS		By MS/MS	By matching			By MS/MS	By MS/MS	By MS/MS	By MS/MS	7;7;7;7	7;7;7;7	7;7;7;7	A0A1U9X7P5;A0A0F7G8H5;A0A024RCQ6;Q9UIM3
A0A1U9X8D2;A0A0G2JH76;A0A024RCQ8;A0A140T8X7;Q9UMR5;A0A0G2JLK3;G8JLL2;A0A0G2JK02;A0A0G2JIU6;A0A0G2JHB6;A0A0G2JKR3;A0A140T9Y1;A8K358;A0A0G2JLL3;A0A0G2JLA3	Lysosomal thioesterase PPT2	hCG_1999928;PPT2	17	2	2	2	9.6	9.6	9.6	34.225	0.000254	8.9029	101440056	100779968	141260032	88333984														62846984							11	144640000						10791000				7988500			7019300	11937000			8360800	10147000	4279200	10303000	25135000	19244000	17941000	11494000						By MS/MS				By MS/MS			By MS/MS	By matching			By MS/MS	By MS/MS	By MS/MS	By MS/MS	By MS/MS	By MS/MS	By MS/MS	By MS/MS	2;2;2;2;2;1;1;1;1;1;1;1;1;1;1	2;2;2;2;2;1;1;1;1;1;1;1;1;1;1	2;2;2;2;2;1;1;1;1;1;1;1;1;1;1	A0A1U9X8D2;A0A0G2JH76;A0A024RCQ8;A0A140T8X7;Q9UMR5;A0A0G2JLK3;G8JLL2;A0A0G2JK02;A0A0G2JIU6;A0A0G2JHB6;A0A0G2JKR3;A0A140T9Y1;A8K358;A0A0G2JLL3;A0A0G2JLA3
B4DYK6;A0A1U9X7R2;A0A024RCR2;P36915;Q0EFC6;B7ZAS6;B4DNS8;Q6P458;A0A140T8Y2;Q96QB8;Q86Z07;B4DWZ0;A8MPZ0	Guanine nucleotide-binding protein-like 1	GNL1;HSR1	219	23	23	23	31.2	31.2	31.2	68.255	0	123.06	146899936	133479992	143750080	140990064	261269984	197999904	221880016	234820016	56535028	63137968	32266994	22666992	121070056	128770048	137610064	122180032	178859952	168550048	150960080	156630064	91822048	92947056	91056944	97000984	31	185200000	2777900	2365600	6233600	1085800	5628800	5286800	5928400	5553200	13899000	13991000	10648000	12747000	3074700	3467500	2744800	2733600	15132000	11497000	5292500	9709100	16848000	12577000	10371000	11838000	By MS/MS	By MS/MS	By MS/MS	By MS/MS	By MS/MS	By MS/MS	By MS/MS	By MS/MS	By MS/MS	By MS/MS	By MS/MS	By MS/MS	By MS/MS	By MS/MS	By MS/MS	By MS/MS	By MS/MS	By MS/MS	By MS/MS	By MS/MS	By MS/MS	By MS/MS	By MS/MS	By MS/MS	23;23;23;23;22;21;21;21;19;19;18;17;14;4	23;23;23;23;22;21;21;21;19;19;18;17;14;4	23;23;23;23;22;21;21;21;19;19;18;17;14;4	B4DYK6;A0A1U9X7R2;A0A024RCR2;P36915;Q0EFC6;B7ZAS6;B4DNS8;Q6P458;A0A140T8Y2;Q96QB8;Q86Z07;B4DWZ0;A8MPZ0
P25440;A0A024RCR5;A0A0G2JK44;H0Y6K2;A0A140T9E9;X5CF57;U3KQA6;A0A0G2JHL0;A0A140T9V2;A0A1U9X7B3;A0A1U9X7A8;A0A1U9X7B4;A0A1U9X7B8;A0A140T9F7;E9PIQ3	Bromodomain-containing protein 2	BRD2	177	21	19	19	28.3	26.6	26.6	88.06	0	323.31	62830036	85854960	98585008	90297968	107660040	125709920	84416984	91177040	67573960	72350976	63121024	50887000	132620008	163469984	116300000	147139984	59831032	81010016	48402996	75262016	113380064	117630008	97797024	98228008	36	40106000	4097800	1940700	596610	995690	2834600	4382800	1644600	1421000	1680500	3630000	942610	6805300	738160	9658800	7546200	960290	10934000	2268400	1217000	1093700	4258500	1989500	7427600	3413000	By MS/MS	By MS/MS	By MS/MS	By MS/MS	By MS/MS	By MS/MS	By MS/MS	By MS/MS	By MS/MS	By MS/MS	By MS/MS	By MS/MS	By MS/MS	By MS/MS	By MS/MS	By MS/MS	By MS/MS	By MS/MS	By MS/MS	By MS/MS	By MS/MS	By MS/MS	By MS/MS	By MS/MS	21;21;20;19;19;19;16;16;16;15;15;15;15;14;11;6;6;5;4;3;3;3	19;19;18;17;17;17;16;16;16;13;13;13;13;14;11;6;6;3;2;3;3;3	19;19;18;17;17;17;16;16;16;13;13;13;13;14;11;6;6;3;2;3;3;3	P25440;A0A024RCR5;A0A0G2JK44;H0Y6K2;A0A140T9E9;X5CF57;U3KQA6;A0A0G2JHL0;A0A140T9V2;A0A1U9X7B3;A0A1U9X7A8;A0A1U9X7B4;A0A1U9X7B8;A0A140T9F7;E9PIQ3
P46379;A0A7I2V508;A0A0G2JK23;A0A024RCR6;A0A1U9X7A6;A0A1U9X7A9;A0A7P0MQS5;A0A0G2JJM1;X6REW1;F6S6P2;F6UR09;F6U341;F6X9W3;F6VEM6;F6WML8;A0A1B0GX79;A0A0G2JJR8;A0A7I2V3H1;F6XTU0;F6U1F2	Large proline-rich protein BAG6	BAG6;BAT3	599	38	38	5	29.9	29.9	4.9	119.41	0	323.31	393150016	356670112	294460160	305339840	335059776	313229920	309300000	292830048	121660040	133750088	121899936	112049952	224340016	185300064	207999904	162529984	168879952	129140000	145659920	136989984	208329872	192439888	185410096	226940080	33	479530000	12343000	5711600	3616700	12938000	7768900	8637800	7683100	3555300	25704000	37115000	11205000	16152000	14989000	8574300	6010700	13060000	21945000	6980100	4923900	6941000	92530000	63671000	23210000	64267000	By MS/MS	By MS/MS	By MS/MS	By MS/MS	By MS/MS	By MS/MS	By MS/MS	By MS/MS	By MS/MS	By MS/MS	By MS/MS	By MS/MS	By MS/MS	By MS/MS	By MS/MS	By MS/MS	By MS/MS	By MS/MS	By MS/MS	By MS/MS	By MS/MS	By MS/MS	By MS/MS	By MS/MS	38;38;38;38;38;38;38;26;26;26;20;20;20;20;20;20;20;20;20;20;18	38;38;38;38;38;38;38;26;26;26;20;20;20;20;20;20;20;20;20;20;18	5;5;5;5;5;5;5;0;0;0;0;0;0;0;0;0;0;0;0;0;0	P46379;A0A7I2V508;A0A0G2JK23;A0A024RCR6;A0A1U9X7A6;A0A1U9X7A9;A0A7P0MQS5;A0A0G2JJM1;X6REW1;F6S6P2;F6UR09;F6U341;F6X9W3;F6VEM6;F6WML8;A0A1B0GX79;A0A0G2JJR8;A0A7I2V3H1;F6XTU0;F6U1F2
B2R7M0;A8K822;A0A1U9X7L0;A0A024RCS3;B4E1C1;Q9UER7;Q53F85;Q59FG7	Death domain-associated protein 6	DAXX	183	15	15	15	21.6	21.6	21.6	81.386	0	189.67	152830064	204419888	146970064	168379888	126129944	126220016	99111008	80730960	111380008	104570048	128050064	92060048	175679952	209119920	245999920	166099904	219889872	139510048	148950048	157859936	131109936	100799960	71213040	134740080	22	25978000	430970	219450	117730	569620	359700	2782300	1120500	417760	1378400	3348000	200770	728730	2227200	273900	1124500	937590	1463200	1140300	605460	962440	3272100	814860	456180	1026300	By MS/MS	By MS/MS	By MS/MS	By MS/MS	By MS/MS	By MS/MS	By MS/MS	By MS/MS	By MS/MS	By MS/MS	By MS/MS	By MS/MS	By MS/MS	By MS/MS	By MS/MS	By MS/MS	By MS/MS	By MS/MS	By MS/MS	By MS/MS	By MS/MS	By MS/MS	By MS/MS	By MS/MS	15;15;15;15;15;15;14;10;5;5	15;15;15;15;15;15;14;10;5;5	15;15;15;15;15;15;14;10;5;5	B2R7M0;A8K822;A0A1U9X7L0;A0A024RCS3;B4E1C1;Q9UER7;Q53F85;Q59FG7
B4E063;A0A024RCS7;Q9BW19;A0A1U9X7X5;A0A1U9X7Y0;B4DMA8	Kinesin-like protein;Kinesin-like protein KIFC1	KIFC1	318	38	38	38	49.3	49.3	49.3	73.045	0	323.31	248840160	248009872	261710064	237809888	181730016	186530016	172129952	219370112	231179936	285740032	263339936	227750112	500900256	435499936	337700064	384110176	189750048	201119936	184050000	177560112	186660016	181200064	228560000	191549952	36	166390000	4010000	4972300	782370	4204000	12973000	5357700	9973200	10069000	3170800	6637100	2265700	3355900	10751000	15587000	2446000	11134000	6323600	5560800	716820	1410400	19415000	11800000	7449200	6029700	By MS/MS	By MS/MS	By MS/MS	By MS/MS	By MS/MS	By MS/MS	By MS/MS	By MS/MS	By MS/MS	By MS/MS	By MS/MS	By MS/MS	By MS/MS	By MS/MS	By MS/MS	By MS/MS	By MS/MS	By MS/MS	By MS/MS	By MS/MS	By MS/MS	By MS/MS	By MS/MS	By MS/MS	38;38;38;36;34;27;7;7;2	38;38;38;36;34;27;7;7;2	38;38;38;36;34;27;7;7;2	B4E063;A0A024RCS7;Q9BW19;A0A1U9X7X5;A0A1U9X7Y0;B4DMA8
A0A1U9X8L5;A0A0G2JKZ1;A0A024RCT1;A2AB90;A0A0G2JH37;A0A0A0MSV9;O15533;A0A0A0MT98;Q6P1N7;B7Z4V3	Tapasin	TAPBP	103	12	12	12	23	23	23	47.625	0	26.646	125390072	79564984	117400072	83493952		49625000			113319976	191130032	109290032	146320000	272319904	355470176	276919872	419449760	214710048	191380112	88767032	134229968	73069040		73510008	60658000	14	213900000	1550200		1937900	1814000	7605900	5883500	11669000	33482000	5508900	6535100	1355800	5690900	10091000	10003000	3590900	2747800	31440000	16160000	11595000	4715200	2473400	19454000	6751800	25239000	By MS/MS		By MS/MS	By MS/MS	By MS/MS	By MS/MS	By MS/MS	By MS/MS	By MS/MS	By MS/MS	By matching	By MS/MS	By MS/MS	By MS/MS	By MS/MS	By MS/MS	By MS/MS	By MS/MS	By MS/MS	By MS/MS	By MS/MS	By MS/MS	By MS/MS	By MS/MS	12;12;12;12;12;12;12;7;6;6;5;1;1	12;12;12;12;12;12;12;7;6;6;5;1;1	12;12;12;12;12;12;12;7;6;6;5;1;1	A0A1U9X8L5;A0A0G2JKZ1;A0A024RCT1;A2AB90;A0A0G2JH37;A0A0A0MSV9;O15533;A0A0A0MT98;Q6P1N7;B7Z4V3
Q9HBM8;B3KPH3;Q71VH6;B4DRH1;A0A024RCV5;Q99943	1-acyl-sn-glycerol-3-phosphate acyltransferase;1-acyl-sn-glycerol-3-phosphate acyltransferase alpha	AGPAT1	72	6	6	6	20.5	20.5	20.5	18.756	0	16.902	54266972	50032976	62617004	71228008		33597980		19381996	43300028	50730020	39916992	56281024	101170048	99525936	98202040	78510968	31961980	38436976	34336992		32018018		44032024	33263008	11	84195000	2573000	674650	2856500	1025900	7960600	8980600	5771200	5142900	5293100	2578300	2329500	1981800	3492100	3554700	6079600	11775000	2678600	2035100	5395400	4137700	11028000	7449800	4924800	6938000	By MS/MS	By MS/MS	By MS/MS	By MS/MS	By MS/MS	By MS/MS	By MS/MS	By MS/MS	By MS/MS	By MS/MS	By MS/MS	By MS/MS	By MS/MS	By MS/MS	By MS/MS	By MS/MS	By MS/MS	By MS/MS	By MS/MS	By MS/MS	By MS/MS	By MS/MS	By MS/MS	By MS/MS	6;6;6;6;6;6	6;6;6;6;6;6	6;6;6;6;6;6	Q9HBM8;B3KPH3;Q71VH6;B4DRH1;A0A024RCV5;Q99943
Q9H6K1;A0A024RCW2;Q5TH58	Uncharacterized protein C6orf106	C6orf106	31	3	3	3	15.1	15.1	15.1	32.871	0	20.041	39024024	31070002	27649002		49495984	62024028	56279016	44745976	39676024	34322016				40310976			46867988	51266028	36277980		36804992				13	25217000	4830100	1628100	1735600	4716600	2309300	4285800	5136000	3165000	1948800	2226700	2510200	6334900	8642100	6778800	3810300	2326600	2285700	3369700	2146700	2351400	2530400	1863900	5030800	7067000	By MS/MS	By matching	By MS/MS	By MS/MS	By MS/MS	By MS/MS	By MS/MS	By MS/MS	By MS/MS	By MS/MS	By MS/MS	By MS/MS	By MS/MS	By MS/MS	By MS/MS	By MS/MS	By MS/MS	By MS/MS	By MS/MS	By MS/MS	By MS/MS	By MS/MS	By MS/MS	By matching	3;3;2	3;3;2	3;3;2	Q9H6K1;A0A024RCW2;Q5TH58
Q96LE1;A0A024RCX5;P38936;B4DQP9	Cyclin-dependent kinase inhibitor 1	CDKN1A	19	6	6	6	36	36	36	17.827	0	41.279		54411012			96657008	146349984	109890000	110830056																	10	142460000					1427800				21693000	34158000	26335000	29913000									8246700	15067000	5622100						By matching				By MS/MS	By MS/MS	By MS/MS	By MS/MS									By MS/MS	By MS/MS	By MS/MS		6;6;6;3;2	6;6;6;3;2	6;6;6;3;2	Q96LE1;A0A024RCX5;P38936;B4DQP9
A0A024RCX8;Q9Y3C6	Peptidyl-prolyl cis-trans isomerase;Peptidyl-prolyl cis-trans isomerase-like 1	PPIL1	362	20	20	20	57.8	57.8	57.8	18.237	0	120.58	352389856	394629984	476710112	422860128	574119936	489069824	579729856	515249760	417349984	498550240	426009760	457089792	601900352	537620224	515859808	658750272	247949872	287960064	305079968	238500064	490209760	429750080	526450144	412199840	8	1320700000	4408500	49569000	40123000	7633700	67022000	71381000	45238000	33557000	102240000	103450000	80974000	21918000	56548000	89197000	74973000	10496000	51112000	45957000	46259000	77712000	5703200	98806000	85514000	50925000	By MS/MS	By MS/MS	By MS/MS	By MS/MS	By MS/MS	By MS/MS	By MS/MS	By MS/MS	By MS/MS	By MS/MS	By MS/MS	By MS/MS	By MS/MS	By MS/MS	By MS/MS	By MS/MS	By MS/MS	By MS/MS	By MS/MS	By MS/MS	By MS/MS	By MS/MS	By MS/MS	By MS/MS	20;20	20;20	20;20	A0A024RCX8;Q9Y3C6
Q6UWU4;A0A024RCY0;Q96LN2	Bombesin receptor-activated protein C6orf89	C6orf89	38	6	6	6	26.8	26.8	26.8	39.87	0	98.091	40521984		22527000	32494010	54499996	44289028		32882000		8437804											38217012				16	50029000	3313700	4056500	1297400	3495100	4344500	896560	2296400	1788400	3913100	4075200	3407500	925810	396740	251480	312990	668950		1076600	599440	885450	4332400	340570	2493300	5201500	By MS/MS	By MS/MS	By MS/MS	By MS/MS	By MS/MS	By MS/MS	By MS/MS	By MS/MS	By MS/MS	By MS/MS	By MS/MS	By MS/MS	By MS/MS	By MS/MS	By MS/MS	By MS/MS		By MS/MS	By MS/MS	By MS/MS	By MS/MS	By MS/MS	By MS/MS	By MS/MS	6;6;5	6;6;5	6;6;5	Q6UWU4;A0A024RCY0;Q96LN2
A0A024RCY1;Q4VXZ2;Q8N1B4;B4DS44;A0A024RCT2;A0A1U9X8S4;B3KMF7;B4E225	Vacuolar protein sorting-associated protein 52 homolog	VPS52	167	24	24	8	34.3	34.3	10.4	81.995	0	142.2	286409856	158450000	184710112	204469888	162970000	197600064	144900080	199400080	127070080	131959952	106690016	129569936	79901984	99921992	120170024	172640016	154890016	125370008	133650040	154050048	121529992	146129968	110439960	129770000	38	251460000	2797000	6545800	3360500	6685600	3745100	13408000	3927700	5988100	6379400	26491000	9859900	11082000	13906000	10780000	6162300	13718000	4009900	9418600	7348200	14558000	30863000	15448000	4022900	20951000	By MS/MS	By MS/MS	By MS/MS	By MS/MS	By MS/MS	By MS/MS	By MS/MS	By MS/MS	By MS/MS	By MS/MS	By MS/MS	By MS/MS	By MS/MS	By MS/MS	By MS/MS	By MS/MS	By MS/MS	By MS/MS	By MS/MS	By MS/MS	By MS/MS	By MS/MS	By MS/MS	By MS/MS	24;24;24;22;21;19;16;13;5;4;3;2;1	24;24;24;22;21;19;16;13;5;4;3;2;1	8;8;8;6;8;6;6;0;2;4;3;2;1	A0A024RCY1;Q4VXZ2;Q8N1B4;B4DS44;A0A024RCT2;A0A1U9X8S4;B3KMF7;B4E225
C9JNE2;A0A024RCY9;Q9Y530;C9JXC3;C9J5P1	O-acetyl-ADP-ribose deacetylase 1	OARD1;C6orf130	218	20	20	20	86.3	86.3	86.3	14.67	0	323.31	107429992	97930936	97887960	102000032	298179840	247429856	392279840	311009888	125039944	152810064	200550128	186549984	103250016	101790016	132590032	103999952	109639968	106350056	88184048	91652008	44282996	43118028	61683028		10	336490000	6882500	7471900	6890400	3651900	5016700	752080	41616000	31818000	25547000	52312000	33030000	41389000	38260000	33312000	26279000	11691000	8140400	10376000	3718800	7730500	18003000	10930000	5109200	4889300	By MS/MS	By MS/MS	By MS/MS	By MS/MS	By MS/MS	By MS/MS	By MS/MS	By MS/MS	By MS/MS	By MS/MS	By MS/MS	By MS/MS	By MS/MS	By MS/MS	By MS/MS	By MS/MS	By MS/MS	By MS/MS	By MS/MS	By MS/MS	By MS/MS	By MS/MS	By MS/MS	By MS/MS	20;20;20;15;12;7;5;5	20;20;20;15;12;7;5;5	20;20;20;15;12;7;5;5	C9JNE2;A0A024RCY9;Q9Y530;C9JXC3;C9J5P1
A0A024RCZ1;Q8NC56;A0A220T1R7	LEM domain-containing protein 2	LEMD2	128	21	21	21	40.2	40.2	40.2	56.974	0	85.513	191319888	182039984	205780000	155990064	54979008	78205984	67282984	89480952	53753004	57581968	45954016	62702992	128569992	111759976	121790072	179260032	56058020	31525982	79496008	46192000	90908992	113229968	65046988	82570976	30	132600000	1974300	9309100	1308600	2215900	9079700	4847100	10347000	2228000	6205800	5292600	4151500	5826100	9210400	5277200	2134500	10314000	1579700	4618200	2021200	943870	5538600	11351000	16826000	16214000	By MS/MS	By MS/MS	By MS/MS	By MS/MS	By MS/MS	By MS/MS	By MS/MS	By MS/MS	By MS/MS	By MS/MS	By MS/MS	By MS/MS	By MS/MS	By MS/MS	By MS/MS	By MS/MS	By MS/MS	By MS/MS	By MS/MS	By MS/MS	By MS/MS	By MS/MS	By MS/MS	By MS/MS	21;21;12;6;6;5;1;1	21;21;12;6;6;5;1;1	21;21;12;6;6;5;1;1	A0A024RCZ1;Q8NC56;A0A220T1R7
A0A024RCZ8;Q9NSK0	Kinesin light chain 4	KLC4	148	32	23	18	44.7	39.7	28.9	68.639	0	113.5	129840016	101300008	145529984	129150080	208840048	215449936	221249936	169540112	81802992	90899016	49520008	39503980	149340064	178799904	166700048	104099960	47553996	43884004		32878000	69685984	92957992	97235952	96545000	40	69402000	1436900	1117600	677080	1457800	7356100	1520300	7044400	1597600	4648300	4440600	2839600	4344600	2868100	5139000	2758600	2983200	4412800	2743900	1784300	932920	7285200	1415200	6468400	1270100	By MS/MS	By MS/MS	By MS/MS	By MS/MS	By MS/MS	By MS/MS	By MS/MS	By MS/MS	By MS/MS	By MS/MS	By MS/MS	By MS/MS	By MS/MS	By MS/MS	By MS/MS	By MS/MS	By MS/MS	By MS/MS	By matching	By MS/MS	By MS/MS	By MS/MS	By MS/MS	By MS/MS	32;32;14;7;2;2;2	23;23;10;3;2;2;2	18;18;10;0;0;0;0	A0A024RCZ8;Q9NSK0
B4DP77;A0A024RD03;P82664	28S ribosomal protein S10, mitochondrial	MRPS10	278	17	17	17	83.1	83.1	83.1	18.733	0	264.97	393039840	776840384	500009696	649439552	305140096	329349888	421789792	449740128	249080096	365430208	338969952	402439872	630659648	546959680	646400384	643909760	554030144	437880288	585219648	577949824	455359936	343930112	366709824	326259904	9	332420000	11150000	3203000	40523000	40442000	140660000	5272800	12509000	20099000	15291000	5566800	7739200	18691000	9596300	30296000	17180000	18600000	21425000	10599000	775700	13136000	43620000	21686000	32567000	13418000	By MS/MS	By MS/MS	By MS/MS	By MS/MS	By MS/MS	By MS/MS	By MS/MS	By MS/MS	By MS/MS	By MS/MS	By MS/MS	By MS/MS	By MS/MS	By MS/MS	By MS/MS	By MS/MS	By MS/MS	By MS/MS	By MS/MS	By MS/MS	By MS/MS	By MS/MS	By MS/MS	By MS/MS	17;17;17;6	17;17;17;6	17;17;17;6	B4DP77;A0A024RD03;P82664
A0A024RD04;A0A0S2Z542;O15264;Q6FHR4;B5BTY5;Q53GK9	Mitogen-activated protein kinase;Mitogen-activated protein kinase 13	MAPK13	110	28	28	27	55.1	55.1	55.1	42.089	0	146.74	624060096	520850144	568369728	377220128	9355794		36100000		12462999	19111008	25469012	25177012	81210968	45710008	108580016	27739988					30542990	23683004	43781024		21	212330000	113500	2914300	203160	8605700	3739300	4415200	3153600	1511400	548840	474260	88222	1094200	2294400	1584800	6266200	2369000		3806500		185940	63585000	38498000	73011000	19128000	By MS/MS	By MS/MS	By MS/MS	By MS/MS	By MS/MS	By MS/MS	By MS/MS	By MS/MS	By matching	By matching	By MS/MS	By matching	By MS/MS	By MS/MS	By MS/MS	By MS/MS		By MS/MS		By matching	By MS/MS	By MS/MS	By MS/MS	By MS/MS	28;28;28;26;25;15;9;5	28;28;28;26;25;15;9;5	27;27;27;25;24;14;8;4	A0A024RD04;A0A0S2Z542;O15264;Q6FHR4;B5BTY5;Q53GK9
A0A024RD07;Q9BT09;A0A0C4DFY8	Protein canopy homolog 3	TNRC5;CNPY3	387	16	16	16	37.4	37.4	37.4	30.774	0	323.31	527380128	438670048	474299872	525780320	463829888	508059968	559650112	397039872	239970144	255859840	260659984	264329856	786390464	805140480	634469824	657229696	228929856	236509936	219330096	221580128	529969728	461099936	492269856	473970144	14	1826800000	27883000	33498000	62173000	46989000	143260000	122090000	94693000	101960000	77810000	71841000	60847000	129020000	88757000	100810000	75126000	37505000	38450000	54630000	26285000	48506000	137580000	91392000	68672000	86972000	By MS/MS	By MS/MS	By MS/MS	By MS/MS	By MS/MS	By MS/MS	By MS/MS	By MS/MS	By MS/MS	By MS/MS	By MS/MS	By MS/MS	By MS/MS	By MS/MS	By MS/MS	By MS/MS	By MS/MS	By MS/MS	By MS/MS	By MS/MS	By MS/MS	By MS/MS	By MS/MS	By MS/MS	16;16;8;4	16;16;8;4	16;16;8;4	A0A024RD07;Q9BT09;A0A0C4DFY8
Q13608;A0A024RD09;Q59H53	Peroxisome assembly factor 2	PEX6	140	25	25	25	33.3	33.3	33.3	104.06	0	230.21	165619904	241090144	156849936	183089920	49041008	37842996	25500008		19901004	41929012	33337014	41005016	104110008	97607016	106209968	90156016		22614012	28947010		129320080	82967976	107470048	80077008	41	48542000	4710800	593630	1254200	2169700	5764200	1536700	1252900	2453300	4389100	3551200	1081000		732510	2630100	973980	568360		1130100	1479500	209500	5593800	3245800	3652100	7020700	By MS/MS	By MS/MS	By MS/MS	By MS/MS	By MS/MS	By MS/MS	By MS/MS	By MS/MS	By matching	By matching	By matching		By MS/MS	By MS/MS	By MS/MS	By MS/MS		By MS/MS	By MS/MS	By MS/MS	By MS/MS	By MS/MS	By MS/MS	By MS/MS	25;25;22	25;25;22	25;25;22	Q13608;A0A024RD09;Q59H53
E9PFR3;A0A024RD11;Q14738;A8K6Y2;B4DSD7;Q59EF0;H0Y8C4	Serine/threonine-protein phosphatase 2A 56 kDa regulatory subunit delta isoform	PPP2R5D	633	42	42	34	53.2	53.2	39.1	69.116	0	323.31	678630400	626179904	539609856	619700096	668869760	598809664	642579712	692510144	808269632	793730240	770070016	681679616	476379968	435250112	411979744	425369856	617910080	608819904	654899968	600800000	326190048	436819840	510809888	447820160	28	983860000	10528000	11582000	9790900	20117000	13834000	7642000	12215000	15688000	37288000	53211000	16162000	40904000	112100000	111140000	65495000	54298000	57179000	56962000	23890000	45152000	62405000	50205000	43749000	52324000	By MS/MS	By MS/MS	By MS/MS	By MS/MS	By MS/MS	By MS/MS	By MS/MS	By MS/MS	By MS/MS	By MS/MS	By MS/MS	By MS/MS	By MS/MS	By MS/MS	By MS/MS	By MS/MS	By MS/MS	By MS/MS	By MS/MS	By MS/MS	By MS/MS	By MS/MS	By MS/MS	By MS/MS	42;42;42;40;37;35;35;11;1	42;42;42;40;37;35;35;11;1	34;34;34;32;29;28;28;8;1	E9PFR3;A0A024RD11;Q14738;A8K6Y2;B4DSD7;Q59EF0;H0Y8C4
A0A024RD15;Q16539;B4E0K5;B5TY33	Mitogen-activated protein kinase;Mitogen-activated protein kinase 14	MAPK14	312	24	24	5	53.6	53.6	8.1	41.293	0	133.46	535910016	526849792	532400256	444729696	678899648	547489984	619120320	660629824	878180288	1070300672	1046100096	874849792	411390272	485049792	522300288	505670336	501899904	521089824	303880000	588929664	569390272	495539936	637329920	768350336	18	286280000	9395500	4216600	5633700	5714000	6718100	1490600	79893000	3301600	10141000	5287600	8343100	16783000	33428000	16312000	36091000	27246000	8265700	22708000	52657000	9589900	28523000	9620200	9407000	8064500	By MS/MS	By MS/MS	By MS/MS	By MS/MS	By MS/MS	By MS/MS	By MS/MS	By MS/MS	By MS/MS	By MS/MS	By MS/MS	By MS/MS	By MS/MS	By MS/MS	By MS/MS	By MS/MS	By MS/MS	By MS/MS	By MS/MS	By MS/MS	By MS/MS	By MS/MS	By MS/MS	By MS/MS	24;24;16;13;6;6;2;2;2	24;24;16;13;6;6;2;2;2	5;5;5;0;0;0;0;0;0	A0A024RD15;Q16539;B4E0K5;B5TY33
A0A024RD18;Q15208;B2R6F9	Serine/threonine-protein kinase 38	STK38	361	35	35	27	60	60	51.2	54.19	0	323.31	53275020	44423024	46168984	45000008	86530016	118879952	104789960	117700016	152839968	165960080	150750080	146260048	35871020	26675008	81022976	63589996	53125984	40122016	55585996	59623988	39485024	19704988	12830002	50021996	25	157150000	4895900	978790	492700	3112200	2229200	2452300	4004900	2919500	9432300	9666900	6696600	14886000	14997000	21579000	12693000	17933000	4647400	6655300	1104700	4500000	9216600	2840100	1713600	2090700	By MS/MS	By MS/MS	By MS/MS	By MS/MS	By MS/MS	By MS/MS	By MS/MS	By MS/MS	By MS/MS	By MS/MS	By MS/MS	By MS/MS	By MS/MS	By MS/MS	By MS/MS	By MS/MS	By MS/MS	By MS/MS	By MS/MS	By MS/MS	By MS/MS	By MS/MS	By MS/MS	By MS/MS	35;35;34;14;5;4	35;35;34;14;5;4	27;27;26;11;0;0	A0A024RD18;Q15208;B2R6F9
A0A0U4C5A9;A0A024RD22;K9JA49;P23511	Nuclear transcription factor Y subunit alpha	NFYA	68	8	8	8	18.3	18.3	18.3	33.356	0	42.061	31438992	57240032	46304016	50411972	36625004	62441992	84740024	39971016	74598000	78512000	67795968	55406020	52491980		86234000	50641028	39725992	45098992		32590986	65851000	103490000		68111032	2	1215800000	65695000	17975000		51612000	27793000	19417000	68822000	13280000	19066000	83316000	94083000	17536000	86038000	153820000	100120000	50457000	50662000	27332000	7753800	30421000	68327000	77121000	26998000	58193000	By MS/MS	By MS/MS		By MS/MS	By MS/MS	By MS/MS	By MS/MS	By MS/MS	By MS/MS	By MS/MS	By MS/MS	By MS/MS	By MS/MS	By MS/MS	By MS/MS	By MS/MS	By MS/MS	By MS/MS	By MS/MS	By MS/MS	By MS/MS	By MS/MS	By MS/MS	By MS/MS	8;8;8;8	8;8;8;8	8;8;8;8	A0A0U4C5A9;A0A024RD22;K9JA49;P23511
A0A024RD28;Q7L2Z9	Centromere protein Q	C6orf139;CENPQ	36	5	5	5	22.8	22.8	22.8	30.694	0.00035727	5.5358	17323996		18569000					12817998		32602018		30340992		28170998	28699016	29419986								13635992	14	56507000	593830	558800	52069	1733500	4590300	3484500	3435100	3691200	182930000	2314600	1152000	2334500	2217200	5862900	2346600	7030400		1259800	1000700	2365700	5346600	2393500	2693200	2319500	By MS/MS	By MS/MS	By matching	By MS/MS	By MS/MS	By MS/MS	By MS/MS	By MS/MS	By MS/MS	By MS/MS	By MS/MS	By MS/MS	By MS/MS	By MS/MS	By MS/MS	By MS/MS		By MS/MS	By MS/MS	By MS/MS	By MS/MS	By MS/MS	By MS/MS	By MS/MS	5;5	5;5	5;5	A0A024RD28;Q7L2Z9
A0A024RD30;Q9BX10;A8K2K2	GTP-binding protein 2	GTPBP2	91	12	12	10	25.7	25.7	19.4	65.768	0	25.806	1664701184	1867700992	2269100800	1502599808	932769600	955469440	2146200704	1839699584	1152800128	534249728	1211699712	1561499648	2590100480	2135298688	1324700032	3191101440	1625600640	2171801088	3467200000	2005700096	1804501120	2394700288	2567700224	1156599808	26	5741300	3915900	615330	50642000	2775700	5191800	5831000	1387500	4975500	69549	91903	168750000	299080000	181740	2140700	144430	113020	1913600	118040	2127000	939640	252290	1375400	206480	335220	By MS/MS	By MS/MS	By MS/MS	By MS/MS	By MS/MS	By MS/MS	By MS/MS	By MS/MS	By MS/MS	By MS/MS	By MS/MS	By MS/MS	By MS/MS	By MS/MS	By MS/MS	By MS/MS	By MS/MS	By MS/MS	By MS/MS	By MS/MS	By MS/MS	By MS/MS	By MS/MS	By MS/MS	12;12;8;5;4;2;2	12;12;8;5;4;2;2	10;10;6;5;4;2;1	A0A024RD30;Q9BX10;A8K2K2
B4DSC2;A0A024RD35;Q9NYP7;A0A0A0MTI6;B3KWH9	Elongation of very long chain fatty acids protein;Elongation of very long chain fatty acids protein 5	ELOVL5	55	4	4	4	17.6	17.6	17.6	34.156	0	55.361	39684992	82628960	72152000	96597992	21891988				61651968	42279980		46973008		5580100	32684016		22349012				103419968	34924992	27709016	62861028	8	250300000	28822000	5069800	2924300	6354700	3493100	755100	7156500	3335500	2390000	891760	1751500	683110	33868000	9323000	20756000	9659600	5740500	3189300		12522000	24234000	23623000	16886000	27761000	By MS/MS	By MS/MS	By MS/MS	By MS/MS	By MS/MS	By matching	By MS/MS	By MS/MS	By MS/MS	By matching	By MS/MS	By MS/MS	By MS/MS	By MS/MS	By MS/MS	By MS/MS	By MS/MS	By MS/MS		By MS/MS	By MS/MS	By MS/MS	By MS/MS	By MS/MS	4;4;4;3;3;1	4;4;4;3;3;1	4;4;4;3;3;1	B4DSC2;A0A024RD35;Q9NYP7;A0A0A0MTI6;B3KWH9
A0A024RD36;Q6DKI1;R4GMU7	60S ribosomal protein L7-like 1	RPL7L1	702	39	39	13	72.9	72.9	31.8	29.669	0	259.81	355660096	247960032	238579840	230350096	435159776	461149920	376910048	491069888	302870080	318989952	302669920	387979840	901220544	906140416	767740096	791849920	481880128	503959776	510209888	513980224	471830048	475000192	431119808	497139744	14	1751200000	54742000	43849000	36541000	50305000	199020000	110850000	79751000	78489000	79711000	62543000	33316000	74584000	80775000	92411000	46518000	72371000	70106000	83465000	68903000	115220000	81364000	46208000	40679000	49442000	By MS/MS	By MS/MS	By MS/MS	By MS/MS	By MS/MS	By MS/MS	By MS/MS	By MS/MS	By MS/MS	By MS/MS	By MS/MS	By MS/MS	By MS/MS	By MS/MS	By MS/MS	By MS/MS	By MS/MS	By MS/MS	By MS/MS	By MS/MS	By MS/MS	By MS/MS	By MS/MS	By MS/MS	39;39;32;13;13	39;39;32;13;13	13;13;6;13;13	A0A024RD36;Q6DKI1;R4GMU7
A0A024RD41;Q9ULC3	Ras-related protein Rab-23	RAB23	192	18	18	18	59.5	59.5	59.5	26.659	0	275.61	116119936	93817056	99485024	131560000	122550016	131750064	102689960	127820032	292430016	288769824	279990080	235609888	297289856	305090080	305109824	345380000	89729960	80945992	120329952	100259952	90572008	101219944	122710032	97828968	14	884650000	5471300	17517000	12724000	22877000	69228000	74305000	69339000	92274000	21092000	15100000	17781000	29133000	72080000	57872000	74778000	60321000	23006000	18418000	23755000	15535000	29452000	18317000	17287000	26987000	By MS/MS	By MS/MS	By MS/MS	By MS/MS	By MS/MS	By MS/MS	By MS/MS	By MS/MS	By MS/MS	By MS/MS	By MS/MS	By MS/MS	By MS/MS	By MS/MS	By MS/MS	By MS/MS	By MS/MS	By MS/MS	By MS/MS	By MS/MS	By MS/MS	By MS/MS	By MS/MS	By MS/MS	18;18	18;18	18;18	A0A024RD41;Q9ULC3
O75376;A0A024RD47;A0A088AWL3;Q7Z516;B4DZ48	Nuclear receptor corepressor 1	NCOR1	379	66	66	64	28.6	28.6	28.3	270.21	0	323.31	90451984	79727984	69170952	78365992	75526960	68153008	62517988	61537960	103170056	99337032	95628968	117809928	108829936	118469976	109569976	98038976	33446984	36815016	28021008	43959024	100519960	136790016	110840024	110479976	130	44432000	1860800	2400800	1468800	1304300	1857700	2497800	1440100	938890	2110800	1191300	862790	1706100	2521400	4644400	1770500	3048800	957280	1089600	598170	312060	3688000	2880200	1035000	2246000	By MS/MS	By MS/MS	By MS/MS	By MS/MS	By MS/MS	By MS/MS	By MS/MS	By MS/MS	By MS/MS	By MS/MS	By MS/MS	By MS/MS	By MS/MS	By MS/MS	By MS/MS	By MS/MS	By MS/MS	By MS/MS	By MS/MS	By MS/MS	By MS/MS	By MS/MS	By MS/MS	By MS/MS	66;66;62;61;33;20;20;18;12;12;12;12;12;12;12;12;12;12;2;2;2;2;1;1;1	66;66;62;61;33;20;20;18;12;12;12;12;12;12;12;12;12;12;2;2;2;2;1;1;1	64;64;60;59;32;20;20;18;12;12;12;12;12;12;12;12;12;12;2;2;2;2;1;1;1	O75376;A0A024RD47;A0A088AWL3;Q7Z516;B4DZ48
B3KXK2;A0A024RD50;Q05GC8;Q96PN7	Transcriptional-regulating factor 1	TRERF1;BCAR2	21	9	9	9	7.7	7.7	7.7	129.52	0	16.875							31751018		27172004												94216048	78283048	130010072	85795960	40	6129300	1425900	1480200	4811300	7713400					495310		1811700		1775900	2662900	469280						560260				By MS/MS	By MS/MS	By MS/MS	By MS/MS					By matching		By matching		By MS/MS	By MS/MS	By matching						By MS/MS				9;9;9;9	9;9;9;9	9;9;9;9	B3KXK2;A0A024RD50;Q05GC8;Q96PN7
A0A024RD56;Q5JTD0;B3KT40	Tight junction-associated protein 1	TJAP1	126	17	17	17	40.6	40.6	40.6	60.72	0	50.896	80459040	95908024	122280064	91567952	29405014	64353024	41946976	72677024	67345016	73527016	75695000	70206984	109160072	148829968	192320096	145259904	81223960	66534020	66051020	63243984	29933992				29	47409000	766100		375020	1727100	2739400	2447700	4728500	3258000	1008800	1676700	2196900	1880500	4218000	3019700	2132900	2086700	2685500	1626300	762510	1649800	2067600	2863400	3749900	2041500	By matching		By matching	By MS/MS	By MS/MS	By MS/MS	By MS/MS	By MS/MS	By MS/MS	By MS/MS	By MS/MS	By MS/MS	By MS/MS	By MS/MS	By MS/MS	By MS/MS	By MS/MS	By MS/MS	By MS/MS	By MS/MS	By MS/MS	By MS/MS	By MS/MS	By MS/MS	17;17;15;6;4;2	17;17;15;6;4;2	17;17;15;6;4;2	A0A024RD56;Q5JTD0;B3KT40
A0A024RD78;Q6P1L8	39S ribosomal protein L14, mitochondrial	MRPL14	426	19	19	19	70.3	70.3	70.3	15.947	0	253.37	654599616	608749888	575239872	522560000	443310272	478910304	463950080	469159712	370030272	468960000	325430208	395290016	631469824	616270272	480420224	603040128	533600288	442589952	510930112	464310272	1065500416	1158500480	1012299776	847989696	8	2567200000	137210000	145510000	134520000	168940000	110800000	113610000	93245000	103630000	94854000	94584000	55279000	88852000	122020000	63806000	75008000	90071000	120600000	152250000	75702000	120020000	206050000	70854000	32780000	96953000	By MS/MS	By MS/MS	By MS/MS	By MS/MS	By MS/MS	By MS/MS	By MS/MS	By MS/MS	By MS/MS	By MS/MS	By MS/MS	By MS/MS	By MS/MS	By MS/MS	By MS/MS	By MS/MS	By MS/MS	By MS/MS	By MS/MS	By MS/MS	By MS/MS	By MS/MS	By MS/MS	By MS/MS	19;19	19;19	19;19	A0A024RD78;Q6P1L8
A0A024RD80;P08238;A8K3W9;Q9H6X9	Heat shock protein HSP 90-beta	HSP90AB1	7741	141	102	5	82.5	71.5	5.2	83.263	0	323.31	16394005504	15545991168	14997993472	14081009664	17615996928	19559016448	18521995264	18248019968	11272004608	11340014592	11353005056	10796991488	16926014464	15694014464	18109011968	15296002048	20815007744	18575013888	20964974592	18343999488	9710195712	9418702848	9735801856	10268995584	33	74801000000	1830500000	742340000	825160000	1216400000	2081100000	2250500000	2903400000	2836500000	3400900000	3481200000	2624100000	3978500000	3444300000	4112800000	3332700000	3067800000	5184700000	4194300000	3602800000	3866400000	5419000000	3346200000	3316500000	3743300000	By MS/MS	By MS/MS	By MS/MS	By MS/MS	By MS/MS	By MS/MS	By MS/MS	By MS/MS	By MS/MS	By MS/MS	By MS/MS	By MS/MS	By MS/MS	By MS/MS	By MS/MS	By MS/MS	By MS/MS	By MS/MS	By MS/MS	By MS/MS	By MS/MS	By MS/MS	By MS/MS	By MS/MS	141;141;81;78;51;50;16	102;102;71;68;25;31;10	5;5;0;0;5;0;0	A0A024RD80;P08238;A8K3W9;Q9H6X9
P22033;A0A024RD82;A0A2S1PH09;A0A2S1PH34;A0A2S1PH16;B2R6K1;A0A2S1PH23;A0A2S1PH31;A0A2S1PH13;T1WHH0;A0A0S2Z4X4	Methylmalonyl-CoA mutase, mitochondrial	MUT	559	50	50	0	52.4	52.4	0	83.134	0	323.31	335579808	273580032	350409856	312570080	385169920	363219872	423690016	386199936	115860008	129410040	117030016	125649944	743030080	849950528	651740416	783590464	125269936	140110032	99997056	117870064	638060032	637420096	483779808	586000064	37	891460000	56270000	29349000	14367000	40318000	73069000	91457000	74194000	81658000	56527000	19672000	39685000	44991000	20824000	13638000	8081700	12039000	16930000	7537500	8565200	8924000	60058000	33279000	36696000	43334000	By MS/MS	By MS/MS	By MS/MS	By MS/MS	By MS/MS	By MS/MS	By MS/MS	By MS/MS	By MS/MS	By MS/MS	By MS/MS	By MS/MS	By MS/MS	By MS/MS	By MS/MS	By MS/MS	By MS/MS	By MS/MS	By MS/MS	By MS/MS	By MS/MS	By MS/MS	By MS/MS	By MS/MS	50;50;50;50;50;48;48;47;46;46;43;20;4;2;1;1;1;1	50;50;50;50;50;48;48;47;46;46;43;20;4;2;1;1;1;1	0;0;0;0;0;0;0;0;0;0;0;0;0;0;0;0;0;0	P22033;A0A024RD82;A0A2S1PH09;A0A2S1PH34;A0A2S1PH16;B2R6K1;A0A2S1PH23;A0A2S1PH31;A0A2S1PH13;T1WHH0;A0A0S2Z4X4
A0A024RD83;Q6DKK2;B3KT23	Tetratricopeptide repeat protein 19, mitochondrial	TTC19	138	15	15	15	33.2	33.2	33.2	42.456	0	77.744	87625976	57310984	70500992	73250976	91900992	87651000	102799992	63143976	155250016	237900144	158819952	107339984	212609872	182870016	188910016	244249920	62271012	50306980		59759016	107350056	79539000	93095984	68843976	22	188290000	1121200	3120400	6708000	10864000	1439200	10799000	1754100	12324000	1075600	5941900	4877400	746620	29498000	30512000	20138000	10869000	2177400	4073200	778740	2961800	14281000	13961000	10409000	5436100	By MS/MS	By MS/MS	By MS/MS	By MS/MS	By MS/MS	By MS/MS	By MS/MS	By MS/MS	By MS/MS	By MS/MS	By MS/MS	By MS/MS	By MS/MS	By MS/MS	By MS/MS	By MS/MS	By MS/MS	By MS/MS	By MS/MS	By MS/MS	By MS/MS	By MS/MS	By MS/MS	By MS/MS	15;15;9;2	15;15;9;2	15;15;9;2	A0A024RD83;Q6DKK2;B3KT23
A0A024RDA6;Q16270	Insulin-like growth factor-binding protein 7	IGFBP7	26	6	6	6	38.7	38.7	38.7	20.351	0	61.65									148990016	126489976	149869936	179229936	38005996												11	38071000					1613600	2626900		1463600					14125000	13384000	10562000	25635000			338700		513320	662730	1565400						By MS/MS	By MS/MS		By MS/MS					By MS/MS	By MS/MS	By MS/MS	By MS/MS			By matching		By matching	By matching	By matching		6;6	6;6	6;6	A0A024RDA6;Q16270
Q9UN86;A0A024RDE5;A0A024RDB2;A8K6V7;A0A7I2YQD9;A0A7I2V3E2;A0A7I2YQS2;A0A7I2V3P9;A0A7I2V647;D6RB17;D6RAC7	Ras GTPase-activating protein-binding protein 2	G3BP2	422	30	21	21	52.7	48.1	48.1	54.12	0	323.31	914270272	1330400640	939339648	888750592	599260288	608140160	578770304	776420416	780770496	853919680	718189952	737740416	334140096	415270080	450600128	362099840	674179712	479599680	417250144	616219776	654070144	531469856	442070080	634959872	22	290720000	14132000	9679300	6271600	8724500	6518400	9414200	17103000	11008000	2969000	3988300	13219000	14930000	15732000	12349000	19991000	24786000	23638000	19686000	18125000	13118000	25986000	9100800	14184000	22306000	By MS/MS	By MS/MS	By MS/MS	By MS/MS	By MS/MS	By MS/MS	By MS/MS	By MS/MS	By MS/MS	By MS/MS	By MS/MS	By MS/MS	By MS/MS	By MS/MS	By MS/MS	By MS/MS	By MS/MS	By MS/MS	By MS/MS	By MS/MS	By MS/MS	By MS/MS	By MS/MS	By MS/MS	30;30;30;30;22;21;18;17;17;16;16;13;12;7;6;6;3;3;3;3;2;1;1;1;1	21;21;21;21;13;16;13;13;13;11;11;8;7;2;1;1;3;3;3;3;2;1;1;1;1	21;21;21;21;13;16;13;13;13;11;11;8;7;2;1;1;3;3;3;3;2;1;1;1;1	Q9UN86;A0A024RDE5;A0A024RDB2;A8K6V7;A0A7I2YQD9;A0A7I2V3E2;A0A7I2YQS2;A0A7I2V3P9;A0A7I2V647;D6RB17;D6RAC7
B4DTC3;A0A024RDB4;Q12771;B4E0W4;D6RBQ9		HNRPD;HNRNPD	25	51	1	1	67	4	4	33.612	0	70.838		95787008	158540096	165119904			109799968								117280000			111779928	71119048						12	33593000	8156300	1242000		10493000		1828200	3006600	14040000	12468000	13125000	2376700	11412000	19151000	15706000	18929000	18406000	13016000	3829000	2088500	12156000	15511000	4322400	5045600	11096000	By MS/MS	By MS/MS	By matching	By MS/MS	By matching	By MS/MS	By MS/MS	By MS/MS	By MS/MS	By MS/MS	By MS/MS	By MS/MS	By MS/MS	By MS/MS	By MS/MS	By MS/MS	By MS/MS	By MS/MS	By MS/MS	By MS/MS	By MS/MS	By MS/MS	By MS/MS	By MS/MS	51;51;50;28;27	1;1;1;0;1	1;1;1;0;1	B4DTC3;A0A024RDB4;Q12771;B4E0W4;D6RBQ9
A0A087WUK2;A0A024RDB5;O14979;B4DTA2	Heterogeneous nuclear ribonucleoprotein D-like	HNRNPDL	1396	57	55	54	68.3	68.3	68.3	40.04	0	323.31	14241005568	13170999296	11700988928	11559011328	6073101824	6315808256	6107805696	6020802048	12392985600	11977015296	11017992192	10140987392	9720701952	8623889408	6820095488	10261992448	7650003456	8229295616	7312701952	6237094912	11573997568	10352009216	10995989504	10142006272	21	8974400000	323210000	210020000	175740000	445690000	244170000	215230000	210280000	289030000	184850000	173690000	139200000	199860000	680500000	581580000	561310000	518290000	427730000	318480000	186520000	270060000	781920000	485000000	460550000	891480000	By MS/MS	By MS/MS	By MS/MS	By MS/MS	By MS/MS	By MS/MS	By MS/MS	By MS/MS	By MS/MS	By MS/MS	By MS/MS	By MS/MS	By MS/MS	By MS/MS	By MS/MS	By MS/MS	By MS/MS	By MS/MS	By MS/MS	By MS/MS	By MS/MS	By MS/MS	By MS/MS	By MS/MS	57;57;57;42;18	55;55;55;40;18	54;54;54;39;17	A0A087WUK2;A0A024RDB5;O14979;B4DTA2
A0A024RDC2;Q8IZQ1;A7E293	WD repeat and FYVE domain-containing protein 3	WDFY3	38	14	14	14	6.5	6.5	6.5	395.25	0	31.49	44400008	30297982	27300012	33323002	33836016	35396016			47384988	48318984	52935984	38652020		27675992			23191004								159	4990200	98406	163650			113090	148510	49662		253250	62158	192390		879140	451920	702950	424670	205460	31110			479390	428690	256920	473610	By MS/MS	By MS/MS			By MS/MS	By MS/MS	By MS/MS		By MS/MS	By MS/MS	By MS/MS		By MS/MS	By MS/MS	By MS/MS	By MS/MS	By MS/MS	By matching			By MS/MS	By MS/MS	By MS/MS	By MS/MS	14;14;7;6	14;14;7;6	14;14;7;6	A0A024RDC2;Q8IZQ1;A7E293
Q9H903;A0A024RDE0;A0A0C4DG60	Probable bifunctional methylenetetrahydrofolate dehydrogenase/cyclohydrolase 2;NAD-dependent methylenetetrahydrofolate dehydrogenase;Methenyltetrahydrofolate cyclohydrolase	MTHFD2L	47	4	2	2	4.9	2.3	2.3	37.315	0.00035864	5.7227		1023700544					696760320									913620160				1633299968	1770600960	5601993216	5277497856	3744400896	21	2544600000	260240000	231780000	210590000	256060000	88814000	57440000	58218000	59963000	74881000	54204000	40012000	57941000	58703000	18538000	65700000	86578000	50704000	208640000	131250000	114960000	146010000	104770000	44709000	63889000	By MS/MS	By MS/MS	By MS/MS	By MS/MS	By MS/MS	By MS/MS	By MS/MS	By MS/MS	By MS/MS	By MS/MS	By MS/MS	By MS/MS	By MS/MS	By MS/MS	By MS/MS	By MS/MS	By MS/MS	By MS/MS	By MS/MS	By MS/MS	By MS/MS	By MS/MS	By MS/MS	By MS/MS	4;4;2	2;2;0	2;2;0	Q9H903;A0A024RDE0;A0A0C4DG60
A0A024RDE8		PDLIM5	523	44	44	0	62.2	62.2	0	63.974	0	323.31	135440000	125649944	104249944	128050064	145580016	148200080	144759920	124500048	439189984	441890112	406279840	357109856	284820128	356279904	422600256	368170080	102730024	107009976	94195000	75601984	186820000	126330040	201160080	193090000	33	406450000	12936000	5676200	7033100	18961000	15845000	12734000	17709000	18397000	5871400	10551000	5355000	3113900	67525000	51495000	50471000	34592000	13749000	7467900	4681500	4355600	14357000	7321200	4794500	11455000	By MS/MS	By MS/MS	By MS/MS	By MS/MS	By MS/MS	By MS/MS	By MS/MS	By MS/MS	By MS/MS	By MS/MS	By MS/MS	By MS/MS	By MS/MS	By MS/MS	By MS/MS	By MS/MS	By MS/MS	By MS/MS	By MS/MS	By MS/MS	By MS/MS	By MS/MS	By MS/MS	By MS/MS	44;12;6;1;1;1;1	44;12;6;1;1;1;1	0;0;0;0;0;0;0	A0A024RDE8
A0A024RDF4;H0YA96;A1LU37;Q14103;H0Y8G5;D6RAF8	Heterogeneous nuclear ribonucleoprotein D0	HNRPD;HNRNPD	1889	57	57	7	77.5	77.5	15	32.834	0	323.31	6423104512	5898101248	5681292800	6283592704	5148704768	5686492672	5340696064	5616899584	7028507648	7020001280	7400194048	6447300608	8600889344	7671901184	7377706496	8672092160	4539599360	4248100864	4267702016	4309904384	6167804928	6286501376	6005204480	6671008256	14	26295000000	829380000	673200000	337780000	518350000	1137700000	493780000	451080000	1124700000	890350000	1073500000	790930000	1148200000	1970500000	1614400000	1420400000	1090700000	979460000	1155000000	664960000	917430000	1930000000	1730500000	1457800000	1894500000	By MS/MS	By MS/MS	By MS/MS	By MS/MS	By MS/MS	By MS/MS	By MS/MS	By MS/MS	By MS/MS	By MS/MS	By MS/MS	By MS/MS	By MS/MS	By MS/MS	By MS/MS	By MS/MS	By MS/MS	By MS/MS	By MS/MS	By MS/MS	By MS/MS	By MS/MS	By MS/MS	By MS/MS	57;54;53;53;50;37;16	57;54;53;53;50;37;16	7;4;3;3;1;3;3	A0A024RDF4;H0YA96;A1LU37;Q14103;H0Y8G5;D6RAF8
A0A024RDG5;Q53EU6	Glycerol-3-phosphate acyltransferase 3	HMFN0839;AGPAT9	40	9	9	8	18.7	18.7	16.6	48.705	0	77.06						36765016			114469928	125019944	89238056	83906040	63774968	112229936	67578960	107599992									22	23447000					7893100	2522800	3241100	4146900	62149	1241900		650090	2797200	4864500	1145100	4085500				644010									By MS/MS	By MS/MS	By MS/MS	By MS/MS	By matching	By matching		By matching	By MS/MS	By MS/MS	By MS/MS	By MS/MS				By matching					9;9	9;9	8;8	A0A024RDG5;Q53EU6
A0A1W2PPX5;A0A1W2PQR6;A0A1W2PQB7;A0A1W2PS43;A0A024RDG6;A0A1W2PRS1;Q14108;A0A1W2PPU6;A0A1W2PRF6	Lysosome membrane protein 2	SCARB2	132	11	11	11	27.1	27.1	27.1	49.204	0	142.32	259139872	301990048	253549840	239359888	152169968	166639888	117000000	125939984	119479960	110410032	78427968	94157024	83996056	82603952	92455968	100970016	169590096	113370024	117329936	86547976	251669936	240630000	96722968	239559968	23	210720000	5791400	13332000	5051400	20889000	5738700	542430	4542100	874810	6406100	8552900	5953800	21530000	2743200	2273500	4492200	9983800	13333000	9451700	7431500	7703500	28694000	25534000	2141700	24356000	By MS/MS	By MS/MS	By MS/MS	By MS/MS	By MS/MS	By MS/MS	By MS/MS	By MS/MS	By MS/MS	By MS/MS	By MS/MS	By MS/MS	By MS/MS	By MS/MS	By MS/MS	By MS/MS	By MS/MS	By MS/MS	By MS/MS	By MS/MS	By MS/MS	By MS/MS	By MS/MS	By MS/MS	11;11;11;11;11;11;11;9;7;4;3;3	11;11;11;11;11;11;11;9;7;4;3;3	11;11;11;11;11;11;11;9;7;4;3;3	A0A1W2PPX5;A0A1W2PQR6;A0A1W2PQB7;A0A1W2PS43;A0A024RDG6;A0A1W2PRS1;Q14108;A0A1W2PPU6;A0A1W2PRF6
A0A024RDG8;Q92903	Phosphatidate cytidylyltransferase;Phosphatidate cytidylyltransferase 1	CDS1	78	5	5	5	7.8	7.8	7.8	53.303	0	39.267	290769984	467460160	271450016	315689824	395830240	344060160	435930240						729120320	817749824	599079680	612680384					438350016	596859776	662169664	494900288	19	475920000	23081000	24667000	22399000	34034000	39361000	44718000	34908000	39438000	25856000	23549000	27373000	21459000	534420		892830	552820	2579100	1927800	1514500	1841900	34074000	22749000	21051000	27362000	By MS/MS	By MS/MS	By MS/MS	By MS/MS	By MS/MS	By MS/MS	By MS/MS	By MS/MS	By MS/MS	By MS/MS	By MS/MS	By MS/MS	By matching		By matching	By MS/MS	By MS/MS	By MS/MS	By MS/MS	By MS/MS	By MS/MS	By MS/MS	By MS/MS	By MS/MS	5;5	5;5	5;5	A0A024RDG8;Q92903
A0A024RDH2;P61077;D6RAH7;H9KV45;A0A087WY85	Ubiquitin-conjugating enzyme E2 D3	UBE2D3	238	9	9	4	53.1	53.1	17	16.687	0	114.86	607879744	764160384	558720064	583830208	1133700224	1324500352	1311699200	1123299840	1194199424	554639872	981540096	1100000256	1203700480	1670199168	1860000640	1569700352	1280900096	1254300160	867039552	1346599296	1157199360	904480320	1318699520	1319899520	4	10109000000	108960000	380330000	119970000	117820000	675330000	809510000	317500000	243560000	625050000	713540000	88453000	1131200000	1315300000	137390000	54326000	167450000	1133400000	21910000	72298000	894820000	591190000	275300000	76187000	37788000	By MS/MS	By MS/MS	By MS/MS	By MS/MS	By MS/MS	By MS/MS	By MS/MS	By MS/MS	By MS/MS	By MS/MS	By MS/MS	By MS/MS	By MS/MS	By MS/MS	By MS/MS	By MS/MS	By MS/MS	By MS/MS	By MS/MS	By MS/MS	By MS/MS	By MS/MS	By MS/MS	By MS/MS	9;9;7;7;7;4;3;3;2;2;2;2;2;2	9;9;7;7;7;4;3;3;2;2;2;2;2;2	4;4;2;2;2;0;0;2;2;2;2;2;2;2	A0A024RDH2;P61077;D6RAH7;H9KV45;A0A087WY85
A0A024RDH3;Q8TEA7	TBC domain-containing protein kinase-like protein	MGC16169;TBCK	70	13	13	13	16.6	16.6	16.6	100.68	0	31.744	75688992	90902016	64985016	73549960	68720032	68400976	58860980	47917000	51849980	37203016	22518990		23709006		32068006	20810994	50377996	47765012	54654988	56668976	68575000	50971032		55412976	41	8603700	1586300	241900	83943	159360	173020	1102700	168320	434150	119340	207420	368180	546170	352590	390850	866040	167650	800090	429740	434300	181360	1943600	1043100	1190400	461230	By MS/MS	By MS/MS	By MS/MS	By MS/MS	By MS/MS	By MS/MS	By MS/MS	By MS/MS	By MS/MS	By MS/MS	By MS/MS	By MS/MS	By MS/MS	By MS/MS	By MS/MS	By MS/MS	By MS/MS	By MS/MS	By MS/MS	By MS/MS	By MS/MS	By MS/MS	By MS/MS	By MS/MS	13;13;5;5;3;2;2	13;13;5;5;3;2;2	13;13;5;5;3;2;2	A0A024RDH3;Q8TEA7
A0A024RDK4;Q96CB8;A0A087WXN4	Integrator complex subunit 12	INTS12	72	15	15	15	45	45	45	48.807	0	103.78	83077960	77449000	98093040	107620056	98685936	103919960	83054016	94274984	96763000	105690016	63397012	80119048	83181048	71431040				78546992	76296016	45097980	128770048	92963032	159509936	88842056	21	212130000	16558000	5051500	4326800	12661000	1352800	7108200	2088800	2715200	7991600	1816400	9313300	11736000	16418000	16342000	8947100	4858300	9672000	9183600	6771700	4091200	14088000	11077000	14281000	13682000	By MS/MS	By MS/MS	By MS/MS	By MS/MS	By MS/MS	By MS/MS	By MS/MS	By MS/MS	By MS/MS	By MS/MS	By MS/MS	By MS/MS	By MS/MS	By MS/MS	By MS/MS	By MS/MS	By MS/MS	By MS/MS	By MS/MS	By MS/MS	By MS/MS	By MS/MS	By MS/MS	By MS/MS	15;15;13;7;7;6;6;4	15;15;13;7;7;6;6;4	15;15;13;7;7;6;6;4	A0A024RDK4;Q96CB8;A0A087WXN4
Q75M96;A0A024RDK9;O60507	Protein-tyrosine sulfotransferase 1	TPST1	29	12	10	10	43.7	39.1	39.1	39.553	0	31.919	39655988	39723996	58287004	55353008													79052992	66570976	76272008	72932960					17	2574800										279210						712310	266640	404290	490530	426790	784630	201880	2629200	4865800		By matching			By matching	By matching	By matching	By matching	By matching	By matching		By matching	By matching	By matching	By matching	By MS/MS	By MS/MS	By MS/MS	By MS/MS	By MS/MS	By MS/MS	By MS/MS	By MS/MS	By MS/MS	12;12;12;4	10;10;10;3	10;10;10;3	Q75M96;A0A024RDK9;O60507
A0A024RDL1;P40227;Q59ET3;B2R9K8;B4DPJ8;A1JUI8;B4DN39	T-complex protein 1 subunit zeta	CCT6A	3109	85	85	74	73.4	73.4	72.1	58.024	0	323.31	4011198720	3990401024	3925298688	3621998848	3419700224	3032999936	2926898944	3077898496	5228301824	5045897728	5058094080	5045604352	3356099584	3313401088	3272102144	3251502080	6472803328	7446398464	6543304704	6041405440	2776199936	3002400000	2623499008	3044900608	26	24669000000	475610000	337090000	234270000	407070000	659910000	536500000	548990000	624450000	648670000	428590000	536920000	606330000	2009900000	1778200000	1404000000	1785100000	2300800000	1979700000	893880000	1591300000	1533900000	1397300000	918020000	1032800000	By MS/MS	By MS/MS	By MS/MS	By MS/MS	By MS/MS	By MS/MS	By MS/MS	By MS/MS	By MS/MS	By MS/MS	By MS/MS	By MS/MS	By MS/MS	By MS/MS	By MS/MS	By MS/MS	By MS/MS	By MS/MS	By MS/MS	By MS/MS	By MS/MS	By MS/MS	By MS/MS	By MS/MS	85;85;81;81;74;73;51;2	85;85;81;81;74;73;51;2	74;74;70;70;67;66;47;0	A0A024RDL1;P40227;Q59ET3;B2R9K8;B4DPJ8;A1JUI8;B4DN39
A0A024RDL3;P78330;C9JBI3;Q53EY1;A0A024RDL9	Phosphoserine phosphatase	PSPH	486	29	29	29	81.3	81.3	81.3	25.007	0	323.31	1255899776	1259699584	1252599936	1182299520	194460080	170570032	188789936	202549920	460460288	547939648	449910208	449280160	363630176	369600000	381500224	398040064	796360128	702019648	774550336	805049984	279529984	267410016	243470032	340850176	13	1734300000	34531000	15051000	17842000	36061000	21455000	17813000	16112000	25522000	9324100	15432000	9841400	17329000	45327000	71244000	48075000	70316000	123890000	111940000	71181000	98228000	284920000	274760000	196770000	101330000	By MS/MS	By MS/MS	By MS/MS	By MS/MS	By MS/MS	By MS/MS	By MS/MS	By MS/MS	By MS/MS	By MS/MS	By MS/MS	By MS/MS	By MS/MS	By MS/MS	By MS/MS	By MS/MS	By MS/MS	By MS/MS	By MS/MS	By MS/MS	By MS/MS	By MS/MS	By MS/MS	By MS/MS	29;29;27;25;25;4;4;4	29;29;27;25;25;4;4;4	29;29;27;25;25;4;4;4	A0A024RDL3;P78330;C9JBI3;Q53EY1;A0A024RDL9
A0A024RDL6;E9PFK9;Q9UJ41;A8K3R3;B3KMF1;Q3HKR1	Rab5 GDP/GTP exchange factor	RABGEF1	194	22	22	22	46.8	46.8	46.8	56.89	0	231.13	364310112	261090080	249229984	260979984	203250048	179240112	206010016	175820064	172889888	208719968	160509920	159880048	47557012	47082000	53803980	47098996	107239984	129709968	78294016	100619944	96388008	72036960	97221944	137389920	27	128770000	253800	2166400	579410	2549600	629540	237720	363470	928650	6775700	5484900	4468500	9232500	6884700	9519800	6304500	3498800	1702800	6782100	7132200	2852500	25230000	16430000	7709000	8183900	By MS/MS	By MS/MS	By MS/MS	By MS/MS	By MS/MS	By MS/MS	By MS/MS	By MS/MS	By MS/MS	By MS/MS	By MS/MS	By MS/MS	By MS/MS	By MS/MS	By MS/MS	By MS/MS	By MS/MS	By MS/MS	By MS/MS	By MS/MS	By MS/MS	By MS/MS	By MS/MS	By MS/MS	22;22;22;19;15;15;1;1;1;1	22;22;22;19;15;15;1;1;1;1	22;22;22;19;15;15;1;1;1;1	A0A024RDL6;E9PFK9;Q9UJ41;A8K3R3;B3KMF1;Q3HKR1
A0A024RDL8;P04424;A0A0S2Z3B0;A0A0S2Z316;A0A5F9ZHM8;F8W943;B4DU69	Argininosuccinate lyase	ASL	316	31	31	31	49.4	49.4	49.4	51.657	0	303.51	153840016	190169968	137550032	182399904	233689920	231190032	244760016	162740064	63013964	31797016	61936024	47581980		6096899	22707996		524520192	402700128	403449920	436710144	64744040	26588008	17981998	57455964	24	502120000	3573600	2053300	1239600	5829100	1062400	597330	1021700	810050	22085000	16662000	14997000	19006000	6183000	2079900	9274100	6881700	87739000	71168000	25954000	92434000	34430000	33939000	21070000	23897000	By MS/MS	By MS/MS	By MS/MS	By MS/MS	By matching	By MS/MS	By MS/MS	By MS/MS	By MS/MS	By MS/MS	By MS/MS	By MS/MS	By MS/MS	By MS/MS	By MS/MS	By MS/MS	By MS/MS	By MS/MS	By MS/MS	By MS/MS	By MS/MS	By MS/MS	By MS/MS	By MS/MS	31;31;30;30;23;20;16;15;12;11;5	31;31;30;30;23;20;16;15;12;11;5	31;31;30;30;23;20;16;15;12;11;5	A0A024RDL8;P04424;A0A0S2Z3B0;A0A0S2Z316;A0A5F9ZHM8;F8W943;B4DU69
A0A024RDM2;V9HWG2;Q9Y2S2;A0A2R8YFQ7;A0A2R8YCZ4;A0A2R8Y4K2;A0A087WW38	Lambda-crystallin homolog	CRYL1;HEL30	51	12	12	12	31.3	31.3	31.3	33.358	0	14.664	66938024	109459936	82190000	97842936	136109920	82770984	88823024	129580048	62817992	73882976		61522016						46367968			28285010				15	154990000	2959300	3106500		2075700	2783600			3371400	26274000	12082000	11340000	20738000	13078000	14551000	2004200	4301200		4279400	727280	1669200	17230000	3605100	8841400	3643600	By MS/MS	By MS/MS		By matching	By MS/MS			By MS/MS	By MS/MS	By MS/MS	By MS/MS	By MS/MS	By MS/MS	By MS/MS	By MS/MS	By MS/MS		By MS/MS	By matching	By MS/MS	By MS/MS	By MS/MS	By MS/MS	By MS/MS	12;12;12;10;10;9;6;4;4;4	12;12;12;10;10;9;6;4;4;4	12;12;12;10;10;9;6;4;4;4	A0A024RDM2;V9HWG2;Q9Y2S2;A0A2R8YFQ7;A0A2R8YCZ4;A0A2R8Y4K2;A0A087WW38
A0A024RDM4;Q9BQC6	Ribosomal protein 63, mitochondrial	MRP63;MRPL57	50	8	8	8	56.9	56.9	56.9	12.266	0.0002486	7.4686	144560064	115900000		117169968		142280032	163399984	58766972	63904016			58055976		118199952		74145024	97309000		90780960		138270048	150049952	199700032	244120144	4	118390000	30780000	18776000	3102300	66179000	18652000	3857800	17800000	19191000	25000000	75944000	72302000	9196200	64559000	47430000	7099600	29438000	6944900	52023000	15485000	28905000	79155000	10867000	34690000	9985500	By MS/MS	By MS/MS	By MS/MS	By MS/MS	By MS/MS	By MS/MS	By MS/MS	By MS/MS	By MS/MS	By MS/MS	By MS/MS	By MS/MS	By MS/MS	By MS/MS	By MS/MS	By MS/MS	By MS/MS	By MS/MS	By MS/MS	By MS/MS	By MS/MS	By MS/MS	By MS/MS	By MS/MS	8;8	8;8	8;8	A0A024RDM4;Q9BQC6
A0A024RDN1;A0A140VJL7;Q13099	Intraflagellar transport protein 88 homolog	IFT88	39	11	11	1	19.6	19.6	1.8	94.296	0	13.379	61210960	55236992	60810000	50881012		45114020		65335976	32603010	45012024	56064988	40490980			52739968		32615986			35344016					37	34605000	142130		383980			8817300	5958200	11761000	933930	2024400	192260	355540	1914500	2645700	2467400	1993400	232090	180830	202880	3323400	2223400	1366400	869880	2522600	By MS/MS		By MS/MS			By MS/MS	By MS/MS	By MS/MS	By MS/MS	By MS/MS	By MS/MS	By MS/MS	By MS/MS	By MS/MS	By MS/MS	By MS/MS	By MS/MS	By MS/MS	By MS/MS	By MS/MS	By MS/MS	By MS/MS	By MS/MS	By MS/MS	11;11;11	11;11;11	1;1;1	A0A024RDN1;A0A140VJL7;Q13099
B2RE94;A0A024RDN3;Q8WVE0;B3KP02	Protein-lysine N-methyltransferase N6AMT2	LOC221143;N6AMT2	17	6	6	6	25.2	25.2	25.2	24.475	0.00090888	3.8201									26130004	21845990							24629998	21492988	26782008	25076988					10	22747000									1920300	4632900	3147800		2336900	1115700	1368200	2963400	1826000	1052500	5175200	4804500													By MS/MS	By matching	By MS/MS		By MS/MS	By MS/MS	By MS/MS	By MS/MS	By MS/MS	By MS/MS	By MS/MS	By MS/MS					6;6;6;5	6;6;6;5	6;6;6;5	B2RE94;A0A024RDN3;Q8WVE0;B3KP02
A0A024RDP0;O95164	Ubiquitin-like protein 3	UBL3	85	9	9	9	53	53	53	13.157	0	44.728	4.0778e+06			7780605	26067000	34199988	24880004	22315000	36190984	27235988	39024024	33215988									269839872	145970096	149590032	209990128	8	375430000	74880000	29736000	55258000	98309000					5495900	7734500	5765500	4409100	20556000	22144000	26594000	12702000					5079300	1922200	1323700	3520100	By MS/MS	By MS/MS	By MS/MS	By MS/MS					By MS/MS	By MS/MS	By MS/MS	By MS/MS	By MS/MS	By MS/MS	By MS/MS	By MS/MS					By MS/MS	By MS/MS	By MS/MS	By MS/MS	9;9	9;9	9;9	A0A024RDP0;O95164
B2RDY3;A0A024RDP8;Q9BW62;B3KUK7	Katanin p60 ATPase-containing subunit A-like 1	KATNAL1	20	7	5	5	16.7	13.3	13.3	55.42	0	10.812									53343032	46794992	55619000	59915968						72736040	77294024	51676016			33562996		28	12435000		374800	162550										3244100	1066700	1207600	1429600	761770	1176200	2203300	808700	1646500				By matching	By MS/MS	By MS/MS	By MS/MS		By matching	By matching	By matching	By matching	By matching	By matching	By matching	By MS/MS	By MS/MS	By MS/MS	By MS/MS	By MS/MS	By MS/MS	By MS/MS	By MS/MS	By matching	By matching		By matching	7;7;7;6;1;1	5;5;5;4;1;1	5;5;5;4;1;1	B2RDY3;A0A024RDP8;Q9BW62;B3KUK7
A0A024RDQ0;A0A024RDS1;Q92598;A0A0A0MSM0;B4DF68;B4DY72;B4DZB4	Heat shock protein 105 kDa	HSPH1	3465	128	122	115	81	79.4	79.4	92.115	0	323.31	587730304	549460160	489720064	561359680	1583500928	1535200000	1402399360	1350900224	2341900032	2279998464	2247199744	2093301376	1393100672	1374200704	1495400064	1331199488	3826600192	3846299904	3523101952	3894598912	266819904	254319984	235730144	242370080	47	5461800000	16901000	12065000	6088100	15877000	134970000	98467000	121440000	138430000	169610000	162070000	86466000	170620000	355600000	433820000	286110000	318820000	870880000	783840000	398090000	544630000	127470000	90515000	49846000	69185000	By MS/MS	By MS/MS	By MS/MS	By MS/MS	By MS/MS	By MS/MS	By MS/MS	By MS/MS	By MS/MS	By MS/MS	By MS/MS	By MS/MS	By MS/MS	By MS/MS	By MS/MS	By MS/MS	By MS/MS	By MS/MS	By MS/MS	By MS/MS	By MS/MS	By MS/MS	By MS/MS	By MS/MS	128;128;128;109;104;92;74;24;16;5	122;122;122;103;98;86;70;24;16;5	115;115;115;96;91;79;65;24;16;5	A0A024RDQ0;A0A024RDS1;Q92598;A0A0A0MSM0;B4DF68;B4DY72;B4DZB4
A0A024RDQ7;Q9H2K0	Translation initiation factor IF-3, mitochondrial	MTIF3	146	18	18	18	44.6	44.6	44.6	31.691	0	60.905	89057024	96836976	94040960	85443016	129079920	127229944	125530064	120850008	57650980	70296984	64511040	72446976	86295016	75265000		99386032	68178960	92720984	96379976	76466976	70767976	120630040	60180012	94161008	18	73298000	9039900	11581000	3064200	4877700	7378400	12301000	1817300	8373800	2658200	4456100	7128100	10798000	1055700	21246000	3946300	5388400	5402800	30074000	12772000	17038000	7130200	2310300	24032000	9772100	By MS/MS	By MS/MS	By MS/MS	By MS/MS	By MS/MS	By MS/MS	By MS/MS	By MS/MS	By MS/MS	By MS/MS	By MS/MS	By MS/MS	By MS/MS	By MS/MS	By MS/MS	By MS/MS	By MS/MS	By MS/MS	By MS/MS	By MS/MS	By MS/MS	By MS/MS	By MS/MS	By MS/MS	18;18	18;18	18;18	A0A024RDQ7;Q9H2K0
A0A024RDQ8;P40938;Q5U0C2	Replication factor C subunit 3	RFC3	570	38	38	0	72.2	72.2	0	40.556	0	323.31	832789760	766639552	874010496	746519680	698569984	631330368	637299584	716699840	587780032	669950400	612969600	639079872	869190400	831960000	824799744	919949504	701030080	675519808	662119744	645110400	755239616	695720128	723470464	621880000	21	893390000	34899000	16602000	5245900	31636000	42958000	35371000	47439000	35502000	32291000	37331000	28130000	32070000	56089000	46472000	12332000	24896000	45623000	35660000	30803000	21689000	131890000	19910000	53204000	35351000	By MS/MS	By MS/MS	By MS/MS	By MS/MS	By MS/MS	By MS/MS	By MS/MS	By MS/MS	By MS/MS	By MS/MS	By MS/MS	By MS/MS	By MS/MS	By MS/MS	By MS/MS	By MS/MS	By MS/MS	By MS/MS	By MS/MS	By MS/MS	By MS/MS	By MS/MS	By MS/MS	By MS/MS	38;38;37;6	38;38;37;6	0;0;0;0	A0A024RDQ8;P40938;Q5U0C2
B2R728;A0A024RDQ9;P30825;Q5JR49	High affinity cationic amino acid transporter 1	SLC7A1	75	7	6	6	8.3	6.2	6.2	67.65	0	46.211	89362960	46176980	47014012	52484000	81843016	84141984	60394976		228039952	283420192	191429952	233939984	95516008	114059928	81763960	109300000	197560096	187680016	163839968	193430080	70132024				18	309970000	2983000	1525200		1654300	7919100	7732700	7420700	8922700	8347200	7018800	3981700	5466100	31916000	40289000	27222000	26005000	24596000	26526000	14601000	30106000	9976700	6589700	3976900	5194700	By MS/MS	By MS/MS		By MS/MS	By MS/MS	By MS/MS	By MS/MS	By MS/MS	By MS/MS	By MS/MS	By MS/MS	By MS/MS	By MS/MS	By MS/MS	By MS/MS	By MS/MS	By MS/MS	By MS/MS	By MS/MS	By MS/MS	By MS/MS	By MS/MS	By MS/MS	By MS/MS	7;7;7;5;3	6;6;6;5;2	6;6;6;5;2	B2R728;A0A024RDQ9;P30825;Q5JR49
A0A024RDR0;P09429;Q5T7C4;B7Z965;Q59GW1;B3KQ05	High mobility group protein B1	HMGB1	1887	40	40	0	71.6	71.6	0	24.893	0	323.31	9199007744	10174991360	8581194752	7344306688	20058988544	18201999360	21448022016	20911990784	12414008320	15474999296	13036013568	14202986496	5250800640	4993998848	6763293696	5655797248	15690985472	14903000064	15364995072	11974988800	7080793600	5534298112	5943093248	6507605504	6	88361000000	2704600000	165640000	1404200000	2542600000	27474000	1679000000	504000000	1781600000	6908400000	7008400000	6058600000	5477900000	6361700000	4884200000	4405600000	7076100000	6343100000	4951600000	2393500000	3546900000	5729200000	3088200000	154740000	3163700000	By MS/MS	By MS/MS	By MS/MS	By MS/MS	By MS/MS	By MS/MS	By MS/MS	By MS/MS	By MS/MS	By MS/MS	By MS/MS	By MS/MS	By MS/MS	By MS/MS	By MS/MS	By MS/MS	By MS/MS	By MS/MS	By MS/MS	By MS/MS	By MS/MS	By MS/MS	By MS/MS	By MS/MS	40;40;35;35;35;20;17;13;12;12	40;40;35;35;35;20;17;13;12;12	0;0;0;0;0;0;0;0;0;0	A0A024RDR0;P09429;Q5T7C4;B7Z965;Q59GW1;B3KQ05
A0A024RDS3;Q9UBW7;A8K126	Zinc finger MYM-type protein 2	ZNF198;ZMYM2	419	46	46	46	34.3	34.3	34.3	154.91	0	312.66	203980112	270669888	168690048	204899888	347049760	297390112	327109888	310739840	77754016	95985016	86622960	51904024	98800944	123880072	117899984	126369960	118789928	99513960	150560064	94046056	191130032	218919872	239860080	176349904	63	63114000	2523900	553090	8711300	958470	1117400	6473400	631510	9514600	7914200	3843700	4373800	7346300	1482900	1612900	7622900	756500	2086100	1268300	5531000	8788200	10055000	4817800	5120600	6651900	By MS/MS	By MS/MS	By MS/MS	By MS/MS	By MS/MS	By MS/MS	By MS/MS	By MS/MS	By MS/MS	By MS/MS	By MS/MS	By MS/MS	By MS/MS	By MS/MS	By MS/MS	By MS/MS	By MS/MS	By MS/MS	By MS/MS	By MS/MS	By MS/MS	By MS/MS	By MS/MS	By MS/MS	46;46;38;19;6	46;46;38;19;6	46;46;38;19;6	A0A024RDS3;Q9UBW7;A8K126
A0A0A0MRI1;A0A024RDS7;Q8IXQ4	GPALPP motifs-containing protein 1	GPALPP1;KIAA1704	97	11	11	7	18.6	18.6	13.9	37.971	0	29.595	56214988	55644008	57662036	47642032	42073996	45249016	59474012	41380024	47288984	49390024	63029960	65683016	57330004	60941992	84995960	58194992	44498028	43052008	61342040	50411972	42699996	36806984	34590004	45111992	16	52206000	1877200	2773000	453970	881850	2017700	1119700	2756500	1082100	644830	1553600	827340	11437000	3531400	5959900	7336600	1632700	4573800	3476000	1350400	5754300	5826600	4900200	861910	2219600	By MS/MS	By MS/MS	By MS/MS	By MS/MS	By MS/MS	By MS/MS	By MS/MS	By MS/MS	By MS/MS	By MS/MS	By MS/MS	By MS/MS	By MS/MS	By MS/MS	By MS/MS	By MS/MS	By MS/MS	By MS/MS	By MS/MS	By MS/MS	By MS/MS	By MS/MS	By MS/MS	By MS/MS	11;11;11;4	11;11;11;4	7;7;7;0	A0A0A0MRI1;A0A024RDS7;Q8IXQ4
A0A024RDT3;Q9H9S4;Q5TAW7;B7ZBJ4	Calcium-binding protein 39-like	CAB39L	83	23	20	20	53.4	48.7	48.7	39.087	0	44.426	252820128	306449952	304070080	234139872	37953024	54041016	18680000	40716976	19444004	11531996							22096990				112350040	85784960	85639000	97444048	19	157820000	1624900	1386800	2504400	1344300		339040		320150	8219700	5992500	2924200	3360400	1831900	2002800			3473500	2362400	99134		53001000	30789000	21101000	21740000	By MS/MS	By MS/MS	By MS/MS	By MS/MS	By matching	By MS/MS	By matching	By matching	By MS/MS	By MS/MS	By MS/MS	By MS/MS	By MS/MS	By MS/MS	By matching	By matching	By MS/MS	By matching	By matching	By MS/MS	By MS/MS	By MS/MS	By MS/MS	By MS/MS	23;23;19;15;10;6;4	20;20;16;12;9;6;4	20;20;16;12;9;6;4	A0A024RDT3;Q9H9S4;Q5TAW7;B7ZBJ4
A0A024RDT4;P13796;V9HWJ7;Q53FI1;Q59GX5	Plastin-2	LCP1;HEL-S-37	470	56	49	48	61.2	58.4	56.5	70.288	0	323.31	20675000	5820900	8.2752e+06	8333295	19722998	5.1433e+06	9783803	7453097	155429920	131289984	130170024	52953972	2644301568	2863401728	2855500544	1631599232				6484204	301940128	163330000	150679936	239179888	37	645520000	20137000	10294000	4934200	22986000	123970000	120460000	143070000	139730000	470460	575750	569530	185390	21426000	17662000	13507000	2898400	4425800	1689300	2425000	4453900	547640	465740	960530	669550	By MS/MS	By MS/MS	By MS/MS	By MS/MS	By MS/MS	By MS/MS	By MS/MS	By MS/MS	By MS/MS	By MS/MS	By MS/MS	By MS/MS	By MS/MS	By MS/MS	By MS/MS	By MS/MS	By MS/MS	By matching	By MS/MS	By MS/MS	By MS/MS	By MS/MS	By MS/MS	By MS/MS	56;56;55;55;39;23;20;5	49;49;48;48;32;20;17;5	48;48;47;47;32;19;17;5	A0A024RDT4;P13796;V9HWJ7;Q53FI1;Q59GX5
Q5W111;A0A024RDT6;B2RE68	SPRY domain-containing protein 7	SPRYD7;C13orf1	203	12	12	12	64.3	64.3	64.3	21.666	0	115.49	197179920	194389904	240799936	259260160	140630032	143329936	179539904	155580000	155110096	151629968	146539920	184030048	79825968	87821976	114369936	75825008	89132056	128889952	129960064	124849976	168649920	136289984	348729920	247300032	11	569910000	20738000	17564000	21658000	46336000	3647300	2866900	12613000	9431100	16213000	12067000	12847000	30427000	26178000	23825000	19363000	32935000	19520000	24146000	15237000	21005000	57447000	34113000	39377000	50356000	By MS/MS	By MS/MS	By MS/MS	By MS/MS	By MS/MS	By MS/MS	By MS/MS	By MS/MS	By MS/MS	By MS/MS	By MS/MS	By MS/MS	By MS/MS	By MS/MS	By MS/MS	By MS/MS	By MS/MS	By MS/MS	By MS/MS	By MS/MS	By MS/MS	By MS/MS	By MS/MS	By MS/MS	12;12;11	12;12;11	12;12;11	Q5W111;A0A024RDT6;B2RE68
A0A024RDV5;A0A024RDT9;Q9Y2H6;G5E9X3	Fibronectin type-III domain-containing protein 3A	FNDC3A	88	21	21	21	25.2	25.2	25.2	125.82	0	98.268	38235004	25123014	12953004	24578992		19423988	11796002	17549008	126980064	143679968	155640064	73816976	13648003	30063006	23753998	21957990	64109988	44199004	35278984	23043998		17147990			55	39288000	545620	230090	123820	253720	768480	544400	429800	781350	718870	473250	596050	446700	5085400	6852300	5537800	3666200	4095200	2982300	770780	631700	3720400	1091400	735680	2765500	By MS/MS	By MS/MS	By MS/MS	By MS/MS	By MS/MS	By MS/MS	By MS/MS	By MS/MS	By MS/MS	By MS/MS	By MS/MS	By MS/MS	By MS/MS	By MS/MS	By MS/MS	By MS/MS	By MS/MS	By MS/MS	By MS/MS	By MS/MS	By MS/MS	By MS/MS	By MS/MS	By MS/MS	21;21;21;12;4;4	21;21;21;12;4;4	21;21;21;12;4;4	A0A024RDV5;A0A024RDT9;Q9Y2H6;G5E9X3
A0A024RDU0;Q9UL03;B3KQH5;G5E9X1;B4E2C8	Integrator complex subunit 6	INTS6	282	29	29	27	31.2	31.2	28.6	100.39	0	296.85	112240024	88488976	85117968	90019048	90247968	76697008	69352992	73035048	91661944	99944976	90874984	91870008	43706016	49439024	40261976	47715972	86966976	88078952	66945988	72737968	75526960	63615980	64497992	77633016	49	160360000	3554900	3053700	3004900	6601800	4780500	4113900	1591000	3166400	5828600	7470200	4163600	5808400	12816000	8123500	6910900	6163900	7280300	9041400	3531700	7674700	14423000	10309000	9301300	11649000	By MS/MS	By MS/MS	By MS/MS	By MS/MS	By MS/MS	By MS/MS	By MS/MS	By MS/MS	By MS/MS	By MS/MS	By MS/MS	By MS/MS	By MS/MS	By MS/MS	By MS/MS	By MS/MS	By MS/MS	By MS/MS	By MS/MS	By MS/MS	By MS/MS	By MS/MS	By MS/MS	By MS/MS	29;29;24;20;17;9;5;5;5;5;3;2;2	29;29;24;20;17;9;5;5;5;5;3;2;2	27;27;22;20;17;7;5;5;5;5;3;2;2	A0A024RDU0;Q9UL03;B3KQH5;G5E9X1;B4E2C8
A0A024RDU6;P32519;A0A0U1RRL5;Q6MZZ4	ETS-related transcription factor Elf-1	ELF1;DKFZp686H0575	193	25	25	19	48.3	48.3	39.6	67.497	0	323.31	38875000	43754004	26876004	17091994	375110016	273429952	302729952	185240064	58160992	49480020	43924984	46301996	66125024	87851008	37277016	19099010	35686020	24616000		16170995	67524032	56323004	47057980	49817012	20	173240000	3686000	2857900	1959100	1140600	4946200	3433100	3585500	2205400	32193000	15518000	24635000	30781000	9285200	7326300	4641800	4411800	4001200	2582600		934810	4944200	4190900	2807300	1168800	By MS/MS	By MS/MS	By MS/MS	By MS/MS	By MS/MS	By MS/MS	By MS/MS	By MS/MS	By MS/MS	By MS/MS	By MS/MS	By MS/MS	By MS/MS	By MS/MS	By MS/MS	By MS/MS	By MS/MS	By MS/MS		By MS/MS	By MS/MS	By MS/MS	By MS/MS	By MS/MS	25;25;24;22;6	25;25;24;22;6	19;19;18;19;6	A0A024RDU6;P32519;A0A0U1RRL5;Q6MZZ4
A0A024RDU9;P13984	General transcription factor IIF subunit 2	GTF2F2	350	31	31	31	73.1	73.1	73.1	28.38	0	232.29	461629984	485780096	492919776	467750112	614810304	539159872	582500224	620469888	1171199360	1435700224	1072000000	1153400704	704669824	500040096	822879552	653169728	1178399872	1222999424	1384000768	1121900288	332750144	302890080	356670112	407899808	18	2351200000	17439000	15515000	7527300	45660000	50380000	49988000	65445000	41228000	67600000	81920000	60558000	55532000	261820000	245240000	266160000	229630000	115650000	139170000	128380000	107150000	75851000	82175000	63392000	77826000	By MS/MS	By MS/MS	By MS/MS	By MS/MS	By MS/MS	By MS/MS	By MS/MS	By MS/MS	By MS/MS	By MS/MS	By MS/MS	By MS/MS	By MS/MS	By MS/MS	By MS/MS	By MS/MS	By MS/MS	By MS/MS	By MS/MS	By MS/MS	By MS/MS	By MS/MS	By MS/MS	By MS/MS	31;31	31;31	31;31	A0A024RDU9;P13984
P06400;A0A024RDV3;B4DTN0;B4DRB3;A0A3B3IS71	Retinoblastoma-associated protein	RB1	414	69	69	1	45.2	45.2	1.5	106.16	0	323.31	181280096	123690072	134499984	97077960	168540032	181459936	181219952	192889968	625949824	708489536	477309856	625670208				28006008		9198900			24279984	9642995	12421004	42812992	50	183010000	557250	1770300	1517200	1022500		240000	431330	1138700	1667800	2183700	1441100	3648500	24638000	57214000	33768000	24970000		2640800			14879000	10500000	1177300	1325700	By MS/MS	By MS/MS	By MS/MS	By MS/MS		By MS/MS	By matching	By MS/MS	By MS/MS	By MS/MS	By MS/MS	By MS/MS	By MS/MS	By MS/MS	By MS/MS	By MS/MS		By MS/MS		By MS/MS	By MS/MS	By MS/MS	By MS/MS	By MS/MS	69;69;66;65;64;6;5;5;4;3;3;3;3;2;2;2;2;2;2;1;1;1;1;1	69;69;66;65;64;6;5;5;4;3;3;3;3;2;2;2;2;2;2;1;1;1;1;1	1;1;1;0;1;0;0;0;0;0;0;0;0;0;0;0;0;0;0;0;0;0;0;0	P06400;A0A024RDV3;B4DTN0;B4DRB3;A0A3B3IS71
A0A024RDV4;Q9Y3M8;B2R789;B3KT04;B3KT75	StAR-related lipid transfer protein 13	STARD13	141	32	32	32	31.4	31.4	31.4	124.97	0	198.62	11507004	84834968	67731016	37056976			30687000		343020096	435820160	435250112	433769760		38288016	47876032		96197936	100919968	153970032	140530032	42004024	43866020	28446002		52	33052000	2080700	1468900	930190	589640		150040	142120	154430	349420	213000	1007000		7332800	7443600	6499400	6038400	1529800	1142200	503900	1139600	868990	195190	362250	360090	By MS/MS	By MS/MS	By MS/MS	By matching		By MS/MS	By MS/MS	By matching	By matching	By matching	By matching		By MS/MS	By MS/MS	By MS/MS	By MS/MS	By MS/MS	By MS/MS	By MS/MS	By MS/MS	By MS/MS	By MS/MS	By MS/MS	By MS/MS	32;32;25;18;18;13;9;7;3	32;32;25;18;18;13;9;7;3	32;32;25;18;18;13;9;7;3	A0A024RDV4;Q9Y3M8;B2R789;B3KT04;B3KT75
A0A024RDV7;O00505;Q53F09	Importin subunit alpha;Importin subunit alpha-4	KPNA3	390	26	26	16	42.2	42.2	36.3	57.81	0	323.31	781240256	654590080	717449728	711380352	806719552	810019776	875940032	1005199552	1570900352	1975198720	1402599552	1686599424	736710208	819450048	767699456	868410496	1159600768	1076399744	1165599744	1134400384	529189760	684240320	657979968	597599616	17	2622300000	45945000	30175000	16363000	30276000	21412000	56775000	33189000	46926000	87769000	122230000	37341000	66521000	361250000	286680000	213830000	235000000	181510000	135610000	150220000	154060000	128960000	67877000	47146000	65283000	By MS/MS	By MS/MS	By MS/MS	By MS/MS	By MS/MS	By MS/MS	By MS/MS	By MS/MS	By MS/MS	By MS/MS	By MS/MS	By MS/MS	By MS/MS	By MS/MS	By MS/MS	By MS/MS	By MS/MS	By MS/MS	By MS/MS	By MS/MS	By MS/MS	By MS/MS	By MS/MS	By MS/MS	26;26;20;2	26;26;20;2	16;16;14;2	A0A024RDV7;O00505;Q53F09
A0A024RDV9;Q8N0X7;A8K6Q9;B3KMI3;B4DXT5;B3KML8	Spartin	SPG20	202	28	28	27	42.5	42.5	41.3	72.832	0	323.31	43434996	52149028	55808004	54359028	114950064	111659992	12736004	128120000	722879616	787709888	694509824	584260288					930780160	1192200704	1088000128	978179712	48245004	56806024	39769976	17677990	30	234700000	7293700	392270	523370	2302500	2684600	610070			1293400	883950	1403600	4122400	26591000	21012000	13557000	16126000	34324000	64266000	15773000	29003000	2987500	653170	499620	1289200	By MS/MS	By MS/MS	By matching	By matching	By matching	By matching			By MS/MS	By MS/MS	By MS/MS	By MS/MS	By MS/MS	By MS/MS	By MS/MS	By MS/MS	By MS/MS	By MS/MS	By MS/MS	By MS/MS	By MS/MS	By MS/MS	By MS/MS	By MS/MS	28;28;26;15;14;14;13	28;28;26;15;14;14;13	27;27;25;14;14;14;12	A0A024RDV9;Q8N0X7;A8K6Q9;B3KMI3;B4DXT5;B3KML8
R4GND2;B3KNI1;A8K8L1;A0A024RDW2;Q0D2Q4;F6S7C4;Q8NEM7;B4E2D5	Transcription factor SPT20 homolog	SUPT20H;FAM48A	28	6	6	6	13.8	13.8	13.8	58.781	0	11.74	43632004				39824012	47383984		55407996	24107008	21637996	44175988	31603018	56284968	60059992		54328996	41650996		49157008	42211000		52298024	27935008		25	11216000	582270	1130000	349180	649120	1187100	1320400		758760	587590	472310		806850	737850	696440	1063800	1244400	2577300	567360	1881500	880270	2430600	2459600			By MS/MS	By MS/MS	By MS/MS	By MS/MS	By MS/MS	By MS/MS		By MS/MS	By MS/MS	By MS/MS		By MS/MS	By MS/MS	By MS/MS	By MS/MS	By MS/MS	By MS/MS	By MS/MS	By MS/MS	By MS/MS	By MS/MS	By MS/MS			6;6;6;6;6;6;6;4;1	6;6;6;6;6;6;6;4;1	6;6;6;6;6;6;6;4;1	R4GND2;B3KNI1;A8K8L1;A0A024RDW2;Q0D2Q4;F6S7C4;Q8NEM7;B4E2D5
Q9NWB6;A0A024RDW4	Arginine and glutamate-rich protein 1	ARGLU1;FLJ10154	251	24	24	24	45.1	45.1	45.1	33.216	0	60.101	177560112	171960048	124210032	162459952	130950040	37310988	117630008	128760000	270320128	266810032	314160128	302880064	319170080	302399936	254359984	276149920	220479936	200670016	185599920	189399920	148759936	148619968	113309936	157040000	11	706020000	20058000	20911000	24954000	12857000	62763000	65426000	24658000	28350000	58995000	4089000	54010000	2616400	84852000	22531000	76706000	33766000	59158000	40123000	6526200	15291000	67573000	25605000	9618700	22537000	By MS/MS	By MS/MS	By MS/MS	By MS/MS	By MS/MS	By MS/MS	By MS/MS	By MS/MS	By MS/MS	By MS/MS	By MS/MS	By MS/MS	By MS/MS	By MS/MS	By MS/MS	By MS/MS	By MS/MS	By MS/MS	By MS/MS	By MS/MS	By MS/MS	By MS/MS	By MS/MS	By MS/MS	24;24;8	24;24;8	24;24;8	Q9NWB6;A0A024RDW4
A0A024RDW5;Q9Y2V7;B4DG73;A0A140VJG7	Conserved oligomeric Golgi complex subunit 6	COG6	238	31	31	31	44.1	44.1	44.1	73.278	0	120.2	153280096	133939960	102379944	110459968	125900032	159059920	146610080	141410080	83240016	128419992	60326028	53302004	10926995	23451010	23173014	14982003	103660064	89630960	65246032	98033016	38962988	23497002	6015798	33112994	35	114860000	1109500	600320	115630	357490	586400	534520	730320	549980	5980400	6510300	7027800	6189900	7067900	7584500	1164200	2432700	7260600	3260600	2057800	3850900	20609000	11252000	8296000	9731400	By MS/MS	By MS/MS	By MS/MS	By MS/MS	By MS/MS	By MS/MS	By MS/MS	By MS/MS	By MS/MS	By MS/MS	By MS/MS	By MS/MS	By MS/MS	By MS/MS	By MS/MS	By MS/MS	By MS/MS	By MS/MS	By MS/MS	By MS/MS	By MS/MS	By MS/MS	By MS/MS	By MS/MS	31;31;30;29;9;3;3	31;31;30;29;9;3;3	31;31;30;29;9;3;3	A0A024RDW5;Q9Y2V7;B4DG73;A0A140VJG7
B4DH43;A0A024RDW8;P08572;A0A3B3IS47	Collagen alpha-2(IV) chain;Canstatin	COL4A2	42	9	9	9	17.2	17.2	17.2	82.795	0	116.43									116090000	111019968	102129976	71418008				45357008	59803036	81601968	63484996						43	24862000					415440	1449700		1084900	972570				6634600	5635900	2882700	3533700	2217700	1894000	563450	1533500	3316600	1032600	2533400						By MS/MS	By matching		By MS/MS	By MS/MS				By MS/MS	By MS/MS	By MS/MS	By MS/MS	By MS/MS	By MS/MS	By MS/MS	By MS/MS	By MS/MS	By MS/MS	By MS/MS		9;9;9;6	9;9;9;6	9;9;9;6	B4DH43;A0A024RDW8;P08572;A0A3B3IS47
P35670;A0A024RDX3;B7ZLR4;B7ZLR2;F5H748;A0A669KB88;B7ZLR3;E7ET55;Q17RT3;F5H562;A0A0U1RQY8;B4DYL3	Copper-transporting ATPase 2;WND/140 kDa	ATP7B	59	14	13	3	13.8	13.1	3.3	157.26	0	151.51	99442944	89418032	42906996	64031972					8700504	9402306		9630203					12588007	11474995			87713952	91593016	83101024	67559040	59	8879200	1703000	911230	1105300	1298200									168870	96526		410380	120010	337210			622550	1992900	523330	4125600	By MS/MS	By MS/MS	By MS/MS	By MS/MS								By matching	By MS/MS	By MS/MS		By MS/MS	By MS/MS	By MS/MS		By MS/MS	By MS/MS	By MS/MS	By MS/MS	By MS/MS	14;14;14;14;14;14;14;14;10;10;9;7;2;2;1;1;1;1;1;1	13;13;13;13;13;13;13;13;9;9;9;7;2;2;1;1;0;0;0;1	3;3;3;3;3;3;3;3;3;3;3;3;0;0;0;0;0;0;0;0	P35670;A0A024RDX3;B7ZLR4;B7ZLR2;F5H748;A0A669KB88;B7ZLR3;E7ET55;Q17RT3;F5H562;A0A0U1RQY8;B4DYL3
O00410;A0A024RDY0;H0Y8C6;B4E0R6;B3KWG6	Importin-5	IPO5;RANBP5	2704	98	98	95	64.5	64.5	64	123.63	0	323.31	1531500416	1336300672	1376799360	1351100288	738840448	840110400	671580288	730199808	4556001792	4753400320	4287801600	4114897920	1945601024	2000800512	2306600192	1810199936	4345997824	4143202304	4061901056	4088997632	606070144	568720000	514779968	597090240	56	8085100000	39644000	34069000	24821000	67060000	172710000	162720000	241990000	254560000	63444000	95749000	67745000	126430000	975890000	881010000	728220000	766860000	762510000	694570000	472850000	589370000	282470000	198810000	175490000	206130000	By MS/MS	By MS/MS	By MS/MS	By MS/MS	By MS/MS	By MS/MS	By MS/MS	By MS/MS	By MS/MS	By MS/MS	By MS/MS	By MS/MS	By MS/MS	By MS/MS	By MS/MS	By MS/MS	By MS/MS	By MS/MS	By MS/MS	By MS/MS	By MS/MS	By MS/MS	By MS/MS	By MS/MS	98;98;95;86;66;20;17;15;15;12;12;11;10;10;10;10;3;2	98;98;95;86;66;20;17;15;15;12;12;11;10;10;10;10;3;2	95;95;92;83;63;19;17;15;15;12;12;11;10;10;10;10;3;2	O00410;A0A024RDY0;H0Y8C6;B4E0R6;B3KWG6
B3KRY3;A0A024RDY3;P11279	Lysosome-associated membrane glycoprotein 1	LAMP1	304	16	16	16	22	22	22	42.585	0	187.07	1206700800	1479299456	1798099712	1708799232	449630144	366849984	369620032	403130016	930349568	869320256	809899840	468790176	1264899712	1225600512	1033300352	1305700608	866129920	925859904	709650048	702839680	705530240	740300288	692679552	661219584	18	2558800000	27521000	65364000	42595000	64156000	91877000	79750000	33356000	108100000	38330000	38328000	22230000	38398000	145560000	127490000	89607000	98519000	150050000	94458000	150910000	98215000	267610000	256210000	202900000	227310000	By MS/MS	By MS/MS	By MS/MS	By MS/MS	By MS/MS	By MS/MS	By MS/MS	By MS/MS	By MS/MS	By MS/MS	By MS/MS	By MS/MS	By MS/MS	By MS/MS	By MS/MS	By MS/MS	By MS/MS	By MS/MS	By MS/MS	By MS/MS	By MS/MS	By MS/MS	By MS/MS	By MS/MS	16;16;16;5	16;16;16;5	16;16;16;5	B3KRY3;A0A024RDY3;P11279
A0A024RDY4;Q14186;Q5JSB5;Q5JSB6;B7Z569;A0A024RBZ0	Transcription factor Dp-1	TFDP1;hCG_1982709	70	11	11	11	34.4	34.4	34.4	45.07	0	54.93	67903968	56997028	69605968	66569040	51645012		46886024	40499008	82503976	79170968	112720056	61075964	70545000	60908000		76274032	134649968	88653032		104630072	53325968				15	97600000	4759900	5663100		6444300	5797500	764820		6274300	4298500		1235400	6165900	19560000	8046200	13177000	7796800	20387000	8926700	6138800	12031000	9680600	11923000	4918600	6796700	By MS/MS	By MS/MS		By MS/MS	By MS/MS	By MS/MS	By MS/MS	By MS/MS	By MS/MS		By MS/MS	By MS/MS	By MS/MS	By MS/MS	By MS/MS	By MS/MS	By MS/MS	By MS/MS	By MS/MS	By MS/MS	By MS/MS	By MS/MS	By MS/MS	By MS/MS	11;11;8;6;6;6;4;2;2;2;2;2	11;11;8;6;6;6;4;2;2;2;2;2	11;11;8;6;6;6;4;2;2;2;2;2	A0A024RDY4;Q14186;Q5JSB5;Q5JSB6;B7Z569;A0A024RBZ0
A0A024RDY7;U4PSC4;Q9NPJ6;Q5T911	Mediator of RNA polymerase II transcription subunit 4	MED4	130	17	17	17	60.4	60.4	60.4	29.745	0	323.31	132580040	155970064	97591016	103859936	62158984	50200012	54228028	50087976	166670080	147269984	113830048	89165056	70305992	48057972	37431984	67109040	87792024	90047024	69012016	90062976	75430960	54513976	57192000	47946976	15	239670000	4504200	3432300	1501900	2375200	5191600	4057900	1276400	3057500	13178000	1233000	4861400	3673000	23162000	15890000	9424800	13737000	10560000	26764000	5553600	9835500	30232000	41619000	9328100	8399800	By MS/MS	By MS/MS	By MS/MS	By MS/MS	By MS/MS	By MS/MS	By MS/MS	By MS/MS	By MS/MS	By MS/MS	By MS/MS	By MS/MS	By MS/MS	By MS/MS	By MS/MS	By MS/MS	By MS/MS	By MS/MS	By MS/MS	By MS/MS	By MS/MS	By MS/MS	By MS/MS	By MS/MS	17;17;17;14	17;17;17;14	17;17;17;14	A0A024RDY7;U4PSC4;Q9NPJ6;Q5T911
A0A024RDY9;B1ALK7;A0A2R8YG42;B7Z6G2;Q14155;A0A2X0SF98;E7EUY6;E9PDQ5;Q5W9H1	Rho guanine nucleotide exchange factor 7	ARHGEF7;KIAA0142	410	36	36	33	52.6	52.6	52.5	73.139	0	323.31	223700000	183470096	166110016	167040016	106040064	100409984	86156056	92109960	227649872	235509920	229060048	205460048	42052976	108140064	115560024	128409976	136109920	202489952	168790000	159070016	60572976	74831016	47150020	66801964	38	419410000	4977000	3837600	1839300	5871000	3165100	4067900	9602600	9826000	5143000	4232700	4952800	7293300	26263000	34042000	39446000	31198000	18560000	38430000	16905000	24884000	51181000	19755000	20333000	33610000	By MS/MS	By MS/MS	By MS/MS	By MS/MS	By MS/MS	By MS/MS	By MS/MS	By MS/MS	By MS/MS	By MS/MS	By MS/MS	By MS/MS	By MS/MS	By MS/MS	By MS/MS	By MS/MS	By MS/MS	By MS/MS	By MS/MS	By MS/MS	By MS/MS	By MS/MS	By MS/MS	By MS/MS	36;36;34;34;25;25;22;20;20;17;7;4;4;4;4;4;3;2;2	36;36;34;34;25;25;22;20;20;17;7;4;4;4;4;4;3;2;2	33;33;31;31;23;23;22;18;20;17;7;4;4;4;4;4;3;2;2	A0A024RDY9;B1ALK7;A0A2R8YG42;B7Z6G2;Q14155;A0A2X0SF98;E7EUY6;E9PDQ5;Q5W9H1
A0A024RDZ1;Q5JUR7;B2RC94;A0A0C4DFW4	Testis-expressed sequence 30 protein	RP11-484I6.3;TEX30	165	21	21	21	64.3	64.3	64.3	25.585	0	207.88	64714004	68015024	69677968	71722024	38879988	11167004			109490040	125880056	81045040	100049944	94327976	73652032	41646976	65781040	436130272	602670336	421809856	565110400	27026010	54566976	38534004	23949000	11	656770000	1691300	4867300	838330	7400900	5389200	4445500	12345000	2848900	7787600	2226100	3453100	2505000	33374000	28144000	17437000	18030000	116960000	145150000	74869000	141250000	26408000	21922000	5355700	32561000	By MS/MS	By MS/MS	By MS/MS	By MS/MS	By MS/MS	By MS/MS	By MS/MS	By MS/MS	By MS/MS	By MS/MS	By MS/MS	By MS/MS	By MS/MS	By MS/MS	By MS/MS	By MS/MS	By MS/MS	By MS/MS	By MS/MS	By MS/MS	By MS/MS	By MS/MS	By MS/MS	By MS/MS	21;21;19;16;6	21;21;19;16;6	21;21;19;16;6	A0A024RDZ1;Q5JUR7;B2RC94;A0A0C4DFW4
A0A024RDZ2;Q13042;B2RCW0;A0A3B3ISD2;Q5T8C6	Cell division cycle protein 16 homolog	CDC16	321	28	28	28	43.2	43.2	43.2	71.655	0	323.31	99361992	118829984	110459968	122480040	86105040	70900024	81528968	72401976	141729952	168100080	141320000	144530064	67976008	59069980	44795992	58393984	98357048	95253960	80383016	79690048	34771020	37119984	8989703	25410994	27	248120000	2878500	799200	143560	3017600	3916200	3756600	505430	4538300	4367800	10859000	8462100	6100500	23703000	27521000	16172000	29933000	14506000	7768000	3801200	10583000	21051000	13891000	17345000	12497000	By MS/MS	By MS/MS	By MS/MS	By MS/MS	By MS/MS	By MS/MS	By MS/MS	By MS/MS	By MS/MS	By MS/MS	By MS/MS	By MS/MS	By MS/MS	By MS/MS	By MS/MS	By MS/MS	By MS/MS	By MS/MS	By MS/MS	By MS/MS	By MS/MS	By MS/MS	By MS/MS	By MS/MS	28;28;26;25;22;13;6	28;28;26;25;22;13;6	28;28;26;25;22;13;6	A0A024RDZ2;Q13042;B2RCW0;A0A3B3ISD2;Q5T8C6
A8K2S7;A0A024RE02;Q8NBM4;B3KW74;X6R5E5;B7Z6T7	Ubiquitin-associated domain-containing protein 2	PHGDHL1;UBAC2	19	4	4	4	14.5	14.5	14.5	38.947	0.00024953	7.6743														47687024	56807000	85292008		51046020							17	5368600	757000	536910			5400400	524620	600050	511700			1177900						924900	1076300	656250	437140	1854000		1931300		By MS/MS	By MS/MS			By MS/MS	By MS/MS	By MS/MS	By MS/MS			By MS/MS						By MS/MS	By MS/MS	By MS/MS	By MS/MS	By MS/MS		By matching		4;4;4;3;3;2	4;4;4;3;3;2	4;4;4;3;3;2	A8K2S7;A0A024RE02;Q8NBM4;B3KW74;X6R5E5;B7Z6T7
A0A024RE03;Q8N0X4;B4DU60	Citrate lyase subunit beta-like protein, mitochondrial	CLYBL	22	9	9	9	29.1	29.1	29.1	37.345	0	73.258	123320072	102119984	81998000	103010048													69448968	84942040	66731968						22	49366000				141700													5339300	7363900	3244900	1899300	12076000	7504700	6064900	7772000			By MS/MS	By MS/MS								By MS/MS					By MS/MS	By MS/MS	By MS/MS	By MS/MS	By MS/MS	By MS/MS	By MS/MS	By MS/MS	9;9;7;3;3;3;2	9;9;7;3;3;3;2	9;9;7;3;3;3;2	A0A024RE03;Q8N0X4;B4DU60
A0A024RE06;P49917;B2RBW4;A8K8Q4;A0A0C4DGV9	DNA ligase;DNA ligase 4	LIG4	145	22	22	22	30.6	30.6	30.6	103.97	0	273.49	93911000	73767024	87695048	98186984	26695012	19911004	36024004	34805008	186030080	163509968	177480080	166670080	54057024	64072028	53475996	68040024	86314984	82601000	70484968	124559976					47	21797000	148050	123170		610030	2035000	235990	828610	533990	597290	104780	747390	1566100	4255900	4094000	3767800	1554600	2314000	1438600	3300300	18448000	1641700	1109200	2179500	851120	By MS/MS	By MS/MS		By MS/MS	By MS/MS	By MS/MS	By MS/MS	By MS/MS	By MS/MS	By MS/MS	By MS/MS	By MS/MS	By MS/MS	By MS/MS	By MS/MS	By MS/MS	By MS/MS	By MS/MS	By MS/MS	By MS/MS	By MS/MS	By MS/MS	By MS/MS	By MS/MS	22;22;21;19;19	22;22;21;19;19	22;22;21;19;19	A0A024RE06;P49917;B2RBW4;A8K8Q4;A0A0C4DGV9
Q9NRR4;A0A024RE13;Q59FF9	Ribonuclease 3	DROSHA;RNASEN	43	12	12	12	10.3	10.3	10.3	159.31	0	10.02	35851012		62616008			22724994			34009984	43084976		71666008	16578005		50557008	46623008	92740968	56401024	56937980	69233992	22803002	25549986		58394988	58	1868400	883150	760240	735750	1834400	481840	641410	1839900	1233800	604900	195210	659820		2120000	714360	875230	3102200	5745600	1158500	1525700	514760	2480200	1177200	2288600	1088800	By MS/MS	By MS/MS	By matching	By MS/MS	By matching	By MS/MS	By MS/MS	By MS/MS	By MS/MS	By MS/MS	By MS/MS		By MS/MS	By MS/MS	By MS/MS	By MS/MS	By MS/MS	By MS/MS	By MS/MS	By MS/MS	By MS/MS	By MS/MS	By MS/MS	By MS/MS	12;12;7	12;12;7	12;12;7	Q9NRR4;A0A024RE13;Q59FF9
A0A024RE20;A0A024RE14;Q49AR2	UPF0489 protein C5orf22	FLJ11193;C5orf22	49	4	4	4	32.2	32.2	32.2	20.249	0	246.06	154369936	119180048	124530008	136610000	188769968	104339984		208800016	94574968	100669976	69524024	110590016	103060040		130860048		291210080	249130160	252910048	265739840	141750000	108560064		143059968	8	902730000	28248000	24642000	12666000	31173000	22996000	8680200	26895000	5470800	48424000	49627000	17668000	55279000	39868000	26109000	22522000	30083000	101220000	38113000	70737000	87343000	54142000	35805000	28401000	36615000	By MS/MS	By MS/MS	By MS/MS	By MS/MS	By MS/MS	By MS/MS	By MS/MS	By MS/MS	By MS/MS	By MS/MS	By MS/MS	By MS/MS	By MS/MS	By MS/MS	By MS/MS	By MS/MS	By MS/MS	By MS/MS	By MS/MS	By MS/MS	By MS/MS	By MS/MS	By MS/MS	By MS/MS	4;4;4	4;4;4	4;4;4	A0A024RE20;A0A024RE14;Q49AR2
A0A024RE24;Q96GK7;Q6P2I3;D3DXG4;D3DXG5	Fumarylacetoacetate hydrolase domain-containing protein 2A;Fumarylacetoacetate hydrolase domain-containing protein 2B	FAHD2A;FAHD2B;hCG_2002650	336	18	18	18	57.3	57.3	57.3	34.596	0	323.31	194930096	175010000	150690096	172950016	129849976	121219968	129079920	129280080	214710048	185880112	188959984	161609920	177220064	184869888	147230080	180170016	263259872	265149920	258450112	220020144	239880064	245789904	188759984	211240080	13	774160000	27931000	22623000	12968000	30414000	23961000	21801000	16950000	17111000	20858000	19996000	14347000	21942000	49121000	62273000	41334000	33274000	57290000	55463000	35272000	46152000	35596000	38781000	30939000	37764000	By MS/MS	By MS/MS	By MS/MS	By MS/MS	By MS/MS	By MS/MS	By MS/MS	By MS/MS	By MS/MS	By MS/MS	By MS/MS	By MS/MS	By MS/MS	By MS/MS	By MS/MS	By MS/MS	By MS/MS	By MS/MS	By MS/MS	By MS/MS	By MS/MS	By MS/MS	By MS/MS	By MS/MS	18;18;13;10;10;8;6;2	18;18;13;10;10;8;6;2	18;18;13;10;10;8;6;2	A0A024RE24;Q96GK7;Q6P2I3;D3DXG4;D3DXG5
A0A067XG54;A0A804HIW2;Q8NB49	Phospholipid-transporting ATPase;Phospholipid-transporting ATPase IG	ATP11C	79	20	20	20	13.2	13.2	13.2	127.68	0	63.206	23927986	18343008	17002002	18431008	45878016	50782024	47339028	38836988	26861014	32467000	27611998	29075000	27009008	25808000		21754998	56568000	51934980	31617016	48335980	48010976	61187984	51499984	71286984	47	44913000	856420	1709800	810210	2963400	517800	1059500	273770	622240	2899600	3637700	2359000	2238800	1971100	1879000	546070	2216400	5479700	4021800	703850	4982000	977840	687650	148510	1624700	By MS/MS	By MS/MS	By MS/MS	By MS/MS	By MS/MS	By MS/MS	By matching	By MS/MS	By MS/MS	By MS/MS	By MS/MS	By MS/MS	By MS/MS	By MS/MS	By MS/MS	By MS/MS	By MS/MS	By MS/MS	By MS/MS	By MS/MS	By MS/MS	By MS/MS	By MS/MS	By MS/MS	20;20;18;8	20;20;18;8	20;20;18;8	A0A067XG54;A0A804HIW2;Q8NB49
A0A0G2JNZ5;B7Z7G9;B2R6A7;A0A0G2JLB3;A0A068F658;B7Z6S9;P04062;B7Z6E6;A0A223PQI4;D3DV87;A0A0G2JNZ0;B7Z731;A0A068F753	Glucosylceramidase	GBA	222	21	21	6	54.6	54.6	20.5	50.263	0	124.71	343990112	317889856	290030144	290160160	167929936	170359984	137760064	173579952	149429920	134549968	134840048	128179976	148019936	111349976	147910000	164920064	135730032	109990000	118670000	119329984	255499840	262310016	217110080	240609968	25	296740000	8145900	4310200	122670	4130700	5842700	1394200	8139600	15185000	12384000	9173000	3760400	207760	15375000	11655000	7545300	9958300	14056000	12935000	106610	3462900	54046000	51409000	28537000	38178000	By MS/MS	By MS/MS	By MS/MS	By MS/MS	By MS/MS	By MS/MS	By MS/MS	By MS/MS	By MS/MS	By MS/MS	By MS/MS	By MS/MS	By MS/MS	By MS/MS	By MS/MS	By MS/MS	By MS/MS	By MS/MS	By MS/MS	By MS/MS	By MS/MS	By MS/MS	By MS/MS	By MS/MS	21;21;21;21;21;21;21;20;20;19;18;17;13;10;7;5	21;21;21;21;21;21;21;20;20;19;18;17;13;10;7;5	6;6;6;6;6;6;6;6;6;4;6;6;5;1;1;1	A0A0G2JNZ5;B7Z7G9;B2R6A7;A0A0G2JLB3;A0A068F658;B7Z6S9;P04062;B7Z6E6;A0A223PQI4;D3DV87;A0A0G2JNZ0;B7Z731;A0A068F753
B1PQ27;A0A068W643;A0A484HM44;A0A563XNB2;A0A0U5HZL8;A0A1C4HD03		HLA;HLA-C	30	5	1	1	61.5	20.9	20.9	10.394	0	36.465											157129920		188289904	174349968	141640032	1269500160		66431976							6	178300000			5074100		47246000	4387500	18431000	89085000					27342000	40967000	14826000	60972000	125810000	4329700	90881000	36496000	26616000	88088000	29590000	25030000	By matching	By matching	By matching	By matching	By MS/MS	By MS/MS	By MS/MS	By MS/MS		By matching	By matching		By MS/MS	By MS/MS	By MS/MS	By MS/MS	By MS/MS	By MS/MS	By MS/MS	By MS/MS	By MS/MS	By MS/MS	By MS/MS	By MS/MS	5;5;5;5;5;3	1;1;1;1;1;1	1;1;1;1;1;1	B1PQ27;A0A068W643;A0A484HM44;A0A563XNB2;A0A0U5HZL8;A0A1C4HD03
A0A075B6E4;Q14135;G5E9M9;A0A0A6YYI5;G5E9M7;Q0H0I7	Transcription cofactor vestigial-like protein 4	VGLL4	80	7	7	7	27.6	27.6	27.6	30.929	0	56.447	246660032	215720128	276780032	250079888	403899808	286409856	519990112	652199808					411120064	333019936	620919616	575340224	251269984	249809920	242079936	416810176	295020128	392789984	604360256	600699968	17	31088000	1373900	1491000	1705900	1978200	1953500	1432200	2887800	1910800	2649400	1712500	1729200	3074700	960680			33065000	2421200	540510	3066600	719160	1294100	488660	726840	998580	By MS/MS	By MS/MS	By MS/MS	By MS/MS	By MS/MS	By MS/MS	By MS/MS	By MS/MS	By MS/MS	By MS/MS	By MS/MS	By MS/MS	By MS/MS			By MS/MS	By MS/MS	By MS/MS	By MS/MS	By MS/MS	By MS/MS	By MS/MS	By MS/MS	By MS/MS	7;7;5;5;5;4;3;3;3;3;2;2;1;1;1;1	7;7;5;5;5;4;3;3;3;3;2;2;1;1;1;1	7;7;5;5;5;4;3;3;3;3;2;2;1;1;1;1	A0A075B6E4;Q14135;G5E9M9;A0A0A6YYI5;G5E9M7;Q0H0I7
A0A075B6T1;B4DZ97;Q9C0C7	Activating molecule in BECN1-regulated autophagy protein 1	AMBRA1	30	7	7	7	5.1	5.1	5.1	129.6	0.00079554	3.8252	40016012	44320012	27317994	46073984	40044008	40578972	28941002	55171016	29295008	36856020					59811972			34372012	36681992			34044984	30742998		58	11637000	836930	792540	706460	1091800	760360	99025	617720	792280	1127200	656550	364990	1440800	739830	968670	497730	1445000	535600	1367100	1013100	268580	1988900	2041200	612610	1043600	By MS/MS	By MS/MS	By MS/MS	By MS/MS	By MS/MS	By MS/MS	By MS/MS	By MS/MS	By MS/MS	By MS/MS	By MS/MS	By MS/MS	By MS/MS	By MS/MS	By MS/MS	By MS/MS	By MS/MS	By MS/MS	By MS/MS	By MS/MS	By MS/MS	By MS/MS	By MS/MS	By MS/MS	7;7;7;2;1	7;7;7;2;1	7;7;7;2;1	A0A075B6T1;B4DZ97;Q9C0C7
Q53HN0;B3KRH9;A0A075B6T4;Q9NVX7;Q9P0M7	Kelch repeat and BTB domain-containing protein 4	KBTBD4	19	8	8	8	15.6	15.6	15.6	58.093	0	15.508	56620000	48771968	52260008	34827976						22057994							31232020	54145000						72214032	27	10844000		1955500	145220	590810	1016900				343380	2071900				125050	897970		238860	3177100	743830	395440	2702600	809240	3151600	317580		By MS/MS	By MS/MS	By MS/MS	By matching				By matching	By matching				By matching	By MS/MS		By MS/MS	By MS/MS	By MS/MS	By MS/MS	By MS/MS	By MS/MS	By MS/MS	By MS/MS	8;8;8;8;5;3;3;3;3;3	8;8;8;8;5;3;3;3;3;3	8;8;8;8;5;3;3;3;3;3	Q53HN0;B3KRH9;A0A075B6T4;Q9NVX7;Q9P0M7
A0A075B730		EPPK1	10	228	1	1	65.5	0.3	0.3	553.12	0.001122	3.4333						58766040	184489984	67501992																	272	1975800					153770		167080		493160	171930	640480	341990									69011	374020	254480	280270	By matching	By matching	By matching	By matching	By matching	By matching	By MS/MS	By MS/MS	By MS/MS	By MS/MS	By MS/MS	By MS/MS	By matching	By matching	By matching	By matching	By matching	By matching	By matching	By matching	By matching	By MS/MS	By MS/MS	By MS/MS	228	1	1	A0A075B730
A0A087WX83;A0A075B749;Q5VU43;E9PQG4	Myomegalin	PDE4DIP	70	21	20	20	9.8	9.5	9.5	275.27	0	75.547	29172992	41947972	41019008	29438000	56151036	70089016	66288968	67761016		26147006			16472003				34013984	34884012			29539012	20263994	23927004	48780996	131	10510000	122860	235780	52034	345030	66155	69256		254460	1341200	1084700	711340	1838300	157630	719020	201630	478630	174930	188610		1656800	529760	298290	522290	430010	By MS/MS	By MS/MS	By matching	By MS/MS	By MS/MS	By MS/MS		By MS/MS	By MS/MS	By MS/MS	By MS/MS	By MS/MS	By MS/MS	By MS/MS	By MS/MS	By matching	By MS/MS	By MS/MS	By MS/MS	By MS/MS	By MS/MS	By MS/MS	By MS/MS	By MS/MS	21;21;21;19;1	20;20;20;19;1	20;20;20;19;1	A0A087WX83;A0A075B749;Q5VU43;E9PQG4
A0A076NA11		CRPF46	4	52	2	2	82.3	5.3	5.3	62.615	0.00057644	4.2927																						100839944	98252944	73774048	31	2957100	7374000	2339100	2178000	2064500									1434000	1523100	1590400										By MS/MS	By MS/MS	By MS/MS	By MS/MS	By matching	By matching	By matching	By matching	By matching	By matching	By matching	By matching	By MS/MS	By MS/MS	By matching	By matching	By matching	By matching	By matching	By matching	By matching	By matching	By matching	By matching	52;12	2;2	2;2	A0A076NA11
A0A087WSV0;Q9HB09	Bcl-2-like protein 12	BCL2L12	42	9	9	9	29.2	29.2	29.2	26.907	0	15.403	63611020	77925976				147480032	69045968	159650032	132960064	113319976	65356972	97548064	143859968	124519968	98481960		114540016	74470000	105220040	128720000	151499920	109929960			16	210070000	13933000	1670500	272060	12362000	14260000	11788000	10014000	9394600	849960	11952000	11330000	15048000	2701200	15069000	3936600	18137000	17338000	5447700	5355200	7663700	13151000	7699600	1973900	1547100	By MS/MS	By MS/MS	By matching	By MS/MS	By MS/MS	By MS/MS	By MS/MS	By MS/MS	By matching	By MS/MS	By MS/MS	By MS/MS	By MS/MS	By MS/MS	By MS/MS	By MS/MS	By MS/MS	By MS/MS	By MS/MS	By MS/MS	By MS/MS	By MS/MS	By MS/MS	By MS/MS	9;8;4;4;4;4;3;3;3;3;2;2;2;2;2;2;1;1;1;1;1	9;8;4;4;4;4;3;3;3;3;2;2;2;2;2;2;1;1;1;1;1	9;8;4;4;4;4;3;3;3;3;2;2;2;2;2;2;1;1;1;1;1	A0A087WSV0;Q9HB09
Q08499;A0A140VJR0;A0A1B0GW84;A0A087WSZ7	cAMP-specific 3,5-cyclic phosphodiesterase 4D	PDE4D	10	5	5	1	8.5	8.5	1.6	91.114	0.00035642	5.4677									28921992	27965014	35771992														37	2342300													1819500	188310	334560			2583400	1777800																		By MS/MS	By MS/MS	By MS/MS	By MS/MS		By MS/MS	By MS/MS						5;5;5;5;2;1;1;1;1;1;1;1;1;1;1;1;1;1;1;1;1;1;1;1;1;1;1	5;5;5;5;2;1;1;1;1;1;1;1;1;1;1;1;1;1;1;1;1;1;1;1;1;1;1	1;1;1;1;1;0;0;0;0;0;0;0;0;0;0;0;0;0;0;0;0;0;0;0;0;0;0	Q08499;A0A140VJR0;A0A1B0GW84;A0A087WSZ7
A0A087X2I2;Q6PI42;A0A087WT12;P36969;K7ERP4;A0A0A0MTT1;K7EJ20;Q6PJX4;K7EKX7;K7ENB4	Glutathione peroxidase;Phospholipid hydroperoxide glutathione peroxidase, mitochondrial	GPX4	190	16	16	16	58.2	58.2	58.2	22.024	0	45.465	146890032	191180064	165550080	187100048	303830176	252790048	304440160	308199904	276620192	335199808	226609984	198730016		29355994	53729980	35264016	270419840	355550080	331100160	347530016	221049952	224329936	288320064	277450112	12	794880000	6452100	26747000	26812000	51280000	8437200	4967500	13667000	7048200	44194000	42201000	17789000	14871000	67428000	61901000	6246300	51437000	74624000	76392000	56338000	15132000	54651000	39043000	30582000	35403000	By MS/MS	By MS/MS	By MS/MS	By MS/MS	By MS/MS	By MS/MS	By MS/MS	By MS/MS	By MS/MS	By MS/MS	By MS/MS	By MS/MS	By MS/MS	By MS/MS	By MS/MS	By MS/MS	By MS/MS	By MS/MS	By MS/MS	By MS/MS	By MS/MS	By MS/MS	By MS/MS	By MS/MS	16;16;16;16;14;11;11;9;8;8;7;3;2	16;16;16;16;14;11;11;9;8;8;7;3;2	16;16;16;16;14;11;11;9;8;8;7;3;2	A0A087X2I2;Q6PI42;A0A087WT12;P36969;K7ERP4;A0A0A0MTT1;K7EJ20;Q6PJX4;K7EKX7;K7ENB4
A0A087WT20;Q9NV06	DDB1- and CUL4-associated factor 13	DCAF13	513	43	43	43	47.2	47.2	47.2	67.55	0	138.57	262299968	311099936	276140032	277570080	330200064	277190176	305709824	235900064	285899872	322310080	265490160	276069952	414260000	381079808	384610176	421049888	359049888	354800192	321529952	268130064	192459984	200109952	263149904	226100048	36	587130000	7866200	11420000	8899400	18856000	32203000	22880000	24057000	30947000	25250000	22969000	16859000	17693000	41128000	24949000	26812000	31117000	45858000	33602000	24154000	14279000	30599000	28953000	17637000	28142000	By MS/MS	By MS/MS	By MS/MS	By MS/MS	By MS/MS	By MS/MS	By MS/MS	By MS/MS	By MS/MS	By MS/MS	By MS/MS	By MS/MS	By MS/MS	By MS/MS	By MS/MS	By MS/MS	By MS/MS	By MS/MS	By MS/MS	By MS/MS	By MS/MS	By MS/MS	By MS/MS	By MS/MS	43;43;18;10;8	43;43;18;10;8	43;43;18;10;8	A0A087WT20;Q9NV06
Q8N5I9;A0A087WT30;J3KN91	Uncharacterized protein C12orf45	C12orf45	52	11	11	11	55.1	55.1	55.1	20.123	0	12.28	80021976	66322016	82611048	84576952	53142000	51587004	47177020	60812976	72068960	77958952	75233960	68259952	29315000	60703008	58140004	31498986	44794984	43150988	56302980						11	14784000		2050800	1484300	2528300	4498600	10440000	10645000	3259300	8564700	5697300	4871200	8169000	1095800	1277300	20359000	11528000	1126500	13440000	18337000		5280200	3632300	37657000	2371500		By MS/MS	By matching	By matching	By MS/MS	By MS/MS	By MS/MS	By MS/MS	By MS/MS	By MS/MS	By MS/MS	By MS/MS	By MS/MS	By MS/MS	By MS/MS	By MS/MS	By MS/MS	By MS/MS	By MS/MS		By MS/MS	By MS/MS	By MS/MS	By MS/MS	11;11;9	11;11;9	11;11;9	Q8N5I9;A0A087WT30;J3KN91
H7BYX6;A0A087WTE4;A0A087WTF6;P13591;A0A087WX77;A0A087WV75;A0A087WWD4;A0A087WVU1;A0A0D9SF98;A0A087WWJ5	Neural cell adhesion molecule 1	NCAM1	13	6	6	6	11.3	11.3	11.3	80.282	0	10.664																	82983008		78164016	59827000					30	10330000																	10330000	1117200	1331300	1430800																					By MS/MS	By MS/MS	By MS/MS	By MS/MS					6;6;6;5;5;5;5;3;3;3;2;2;2;2;2;1;1;1	6;6;6;5;5;5;5;3;3;3;2;2;2;2;2;1;1;1	6;6;6;5;5;5;5;3;3;3;2;2;2;2;2;1;1;1	H7BYX6;A0A087WTE4;A0A087WTF6;P13591;A0A087WX77;A0A087WV75;A0A087WWD4;A0A087WVU1;A0A0D9SF98;A0A087WWJ5
A0A087WTK0;A0A087WVC6;Q12913	Protein-tyrosine-phosphatase;Receptor-type tyrosine-protein phosphatase eta	PTPRJ	128	21	21	21	18.2	18.2	18.2	146.07	0	79.523	49870980	65863016	67000000	56014980	26792988	34929008	38023988	35598988	87120952	73519048	82170984	57614028	19517998	44442996	28369986		78466968	75902032	68808032	61609028	226330048	174979920	96896008	147329968	59	52888000	6098700	3342300	1334300	6563100	1030300	2625100	514740		410060	529820	2163300	3267400	3654800	4302000	2243300	1060400	3165300	2308600	1414000	1488900	1289600	3079500	1205500	827540	By MS/MS	By MS/MS	By MS/MS	By MS/MS	By MS/MS	By MS/MS	By MS/MS		By MS/MS	By MS/MS	By matching	By MS/MS	By MS/MS	By MS/MS	By MS/MS	By MS/MS	By MS/MS	By MS/MS	By MS/MS	By MS/MS	By MS/MS	By MS/MS	By MS/MS	By MS/MS	21;21;21;5;2	21;21;21;5;2	21;21;21;5;2	A0A087WTK0;A0A087WVC6;Q12913
A0A087WZ85;A0A0A0MSX4;Q1RMC8;A0A087WTM1;Q2M1J3;Q9Y6N7;B7Z687	Roundabout homolog 1	ROBO1	64	11	11	10	8.3	8.3	7.5	166.73	0	23.248	80008008	63160008	65537984	80279048	35439984	32461980	52043992	45348012	46319016	52302032	42765020	56943024													65	6190300	246610	23494	2069800						575680	940660	1121800	529580	584530	573960	53969	825140	345170	361960	437480	451160	1412700	1266600	141380	203170	By matching	By matching	By MS/MS						By MS/MS	By MS/MS	By MS/MS	By MS/MS	By MS/MS	By MS/MS	By MS/MS	By MS/MS	By MS/MS	By MS/MS	By matching	By MS/MS	By MS/MS	By MS/MS	By MS/MS	By MS/MS	11;11;11;11;11;11;6;3;3	11;11;11;11;11;11;6;3;3	10;10;10;10;10;10;6;3;2	A0A087WZ85;A0A0A0MSX4;Q1RMC8;A0A087WTM1;Q2M1J3;Q9Y6N7;B7Z687
A0A087WTS3;A1XBS5;H0YC32;A0A024R9A3;A0A0B4J212;F8W7P5;E5RID3;E5RGD0	Protein FAM92A1	FAM92A1;hCG_21651	18	8	8	5	35.4	35.4	17.7	33.328	0	10.016									49144012	44510028	46395992	58356012					36008004	28901008		40031992					14	6549000							76042						1014400	705260	1179100	899470	978760	560430	465990	669590											By matching						By MS/MS	By MS/MS	By MS/MS	By MS/MS	By MS/MS	By MS/MS	By MS/MS	By MS/MS					8;8;7;6;6;6;4;4;3;3;2;1	8;8;7;6;6;6;4;4;3;3;2;1	5;5;4;3;3;3;4;1;3;3;2;1	A0A087WTS3;A1XBS5;H0YC32;A0A024R9A3;A0A0B4J212;F8W7P5;E5RID3;E5RGD0
Q8TCU4;A0A804HKC0;D6W5H5;A0A087WTU9;A0A804HJA5;A0A804HL70;A0A804HJW3;A0A087WV20;A0A804HIB7;A0A804HKP4;A0A804HJ69;H7C1D9	Alstrom syndrome protein 1	ALMS1	42	24	24	24	7.6	7.6	7.6	461.06	0	26.518									46379004	51665976				49699980			43002004	47195984	49011000				35260008		224	4007500		23974	49731			94604		652280	197770		590270	1918100	882720	288990	500160	163620	170690	462520	248740	156740						By matching	By MS/MS			By MS/MS		By MS/MS	By MS/MS		By MS/MS	By MS/MS	By MS/MS	By MS/MS	By MS/MS	By MS/MS	By MS/MS	By MS/MS	By MS/MS	By MS/MS					24;24;24;24;24;24;24;24;19;19;15;13;9;5;2;2;2	24;24;24;24;24;24;24;24;19;19;15;13;9;5;2;2;2	24;24;24;24;24;24;24;24;19;19;15;13;9;5;2;2;2	Q8TCU4;A0A804HKC0;D6W5H5;A0A087WTU9;A0A804HJA5;A0A804HL70;A0A804HJW3;A0A087WV20;A0A804HIB7;A0A804HKP4;A0A804HJ69;H7C1D9
A0A087WVR3;A0A087WTW0;Q96T88;B4E0F9;A0A087WWG9	E3 ubiquitin-protein ligase UHRF1	UHRF1	683	47	47	45	50.1	50.1	50.1	91.099	0	323.31	404399936	519480256	425990048	484940128	508240000	415850240	507070176	405459904	535480128	638179840	678149696	637560000	436930176	457549920	347080064	467049984	549340288	433710112	522720288	481980160	445520032	348650144	462989920	470819968	41	247290000	2527700	2062500	1048100	3971300	2203700	4222500	3320000	4731500	6956700	6508400	2074600	8094300	25775000	23901000	28315000	22033000	21269000	11282000	8734700	7216400	18733000	11585000	10498000	10228000	By MS/MS	By MS/MS	By MS/MS	By MS/MS	By MS/MS	By MS/MS	By MS/MS	By MS/MS	By MS/MS	By MS/MS	By MS/MS	By MS/MS	By MS/MS	By MS/MS	By MS/MS	By MS/MS	By MS/MS	By MS/MS	By MS/MS	By MS/MS	By MS/MS	By MS/MS	By MS/MS	By MS/MS	47;47;47;26;26	47;47;47;26;26	45;45;45;24;24	A0A087WVR3;A0A087WTW0;Q96T88;B4E0F9;A0A087WWG9
A0A087WTW5;Q9UKL3;A7E2C0	CASP8-associated protein 2	CASP8AP2	58	18	18	18	12.3	12.3	12.3	220.42	0	87.51	19314006	17103996							60206992	67666040	74083976	69709016	34689980				40690984	46846988	50385988	48536992					99	13090000		60201	63801	1096500	581520		92730	13525		52023	380890		1401800	1172400	1707900	1254100	995650	1332200	1538200	631170	623470	1284200	403920	132910		By MS/MS	By MS/MS	By MS/MS	By MS/MS		By MS/MS	By matching		By matching	By MS/MS		By MS/MS	By MS/MS	By MS/MS	By MS/MS	By MS/MS	By MS/MS	By MS/MS	By MS/MS	By MS/MS	By MS/MS	By MS/MS	By matching	18;18;17;3	18;18;17;3	18;18;17;3	A0A087WTW5;Q9UKL3;A7E2C0
A0A087WU03		HNRNPDL	302	3	3	3	56.1	56.1	56.1	6.7215	0	323.31	455870112	381980192	219339952	272560128	89100008	99184936	66556984	82918960	311769856	147689984	148240064	116290008	783760384	173130048	120869984	122239976	110629936	98258016	114270032	103439928	229960016	115879928	306219936	169900016	4	420510000	20279000	1981100	8864400	171800000	5507700	5875700	5864200	3070200	76593000	1883500	2476000	2238100	55578000	15561000	9045700	14506000	20348000	15497000	7095100	8536600	105560000	52815000	20124000	37804000	By MS/MS	By MS/MS	By MS/MS	By MS/MS	By MS/MS	By MS/MS	By MS/MS	By MS/MS	By MS/MS	By MS/MS	By MS/MS	By MS/MS	By MS/MS	By MS/MS	By MS/MS	By MS/MS	By MS/MS	By MS/MS	By MS/MS	By MS/MS	By MS/MS	By MS/MS	By MS/MS	By MS/MS	3	3	3	A0A087WU03
A0A087WU07;Q5TGZ0;R4GNA1	MICOS complex subunit MIC10	MINOS1;MINOS1-NBL1	78	7	7	7	93.5	93.5	93.5	7.036	0	16.378	484529984	491549920	684120000	815439488	1225299200	760180224	681720192		1265299456	1737300864	671890240	1503899648	1174500608	836759488	1447000192			712680384	1014400512	318870208	1562999168	1492999808	1210599680	1350000384	2	5349100000	338980000	200000000	238930000	467310000	27912000	284020000	718300000	1289400000	339960000	117450000	101420000	760110000	486780000	473970000	179370000	73416000	155610000	21830000	165760000	48113000	201960000	14826000	131630000	561520000	By MS/MS	By MS/MS	By MS/MS	By MS/MS	By MS/MS	By MS/MS	By MS/MS	By MS/MS	By MS/MS	By MS/MS	By MS/MS	By MS/MS	By MS/MS	By MS/MS	By MS/MS	By MS/MS	By MS/MS	By MS/MS	By MS/MS	By MS/MS	By MS/MS	By MS/MS	By MS/MS	By MS/MS	7;7;4;2;2;1	7;7;4;2;2;1	7;7;4;2;2;1	A0A087WU07;Q5TGZ0;R4GNA1
B4DPP0;A6NNI4;A0A2R8Y478;A0A7I2V3T0;A0A7I2V3T7;G8JLH6;A0A087WU13;F5GXT1;P21926	Tetraspanin;CD9 antigen	CD9	72	5	5	5	32.6	32.6	32.6	15.906	0	84.218	163049952	191679920	213339984	223139952	476749824	512129824	670340224	532199680	126039928	244219904	195709936	191420080	627799680	530379776	578750400	605219840					802359616	1125099648	1011100032	765139968	6	1136100000	92870000	99919000	53600000	112670000	59433000	68382000	63189000	94437000	90119000	49861000	55799000	69492000	66773000	35077000	22743000	31465000	32084000				10862000	54133000	11783000	60212000	By MS/MS	By MS/MS	By MS/MS	By MS/MS	By MS/MS	By MS/MS	By MS/MS	By MS/MS	By MS/MS	By MS/MS	By MS/MS	By MS/MS	By MS/MS	By MS/MS	By MS/MS	By MS/MS	By matching				By MS/MS	By MS/MS	By MS/MS	By MS/MS	5;5;5;5;5;5;5;5;5;1;1	5;5;5;5;5;5;5;5;5;1;1	5;5;5;5;5;5;5;5;5;1;1	B4DPP0;A6NNI4;A0A2R8Y478;A0A7I2V3T0;A0A7I2V3T7;G8JLH6;A0A087WU13;F5GXT1;P21926
B4DH58;A0A087WU53;Q9H0U3;A8MUP5	Magnesium transporter protein 1	MAGT1	62	7	7	7	19.3	19.3	19.3	41.459	0	13.182		200619872	154289952	149370080	140590064	160620080	163299984	169719968	248409888	281660064	190560064	148749904	140410064	138049952	172969904	241120096	78167008	58134012			146199920	73904960	110949984	139869984	17	383570000	16368000	3066900	11289000	10122000	8968800	14800000	22438000	20320000	14334000	28005000	6201800	24760000	14247000	46579000	38566000	11349000	5648000	65413	1329800	10355000	9880400	34537000	4790500	25546000	By MS/MS	By MS/MS	By matching	By MS/MS	By MS/MS	By MS/MS	By MS/MS	By MS/MS	By MS/MS	By MS/MS	By MS/MS	By MS/MS	By MS/MS	By MS/MS	By MS/MS	By MS/MS	By MS/MS	By MS/MS	By matching	By MS/MS	By MS/MS	By MS/MS	By MS/MS	By MS/MS	7;7;7;5;2	7;7;7;5;2	7;7;7;5;2	B4DH58;A0A087WU53;Q9H0U3;A8MUP5
Q8WYA6;A0A087WUB9	Beta-catenin-like protein 1	CTNNBL1	696	49	49	49	50.6	50.6	50.6	65.173	0	323.31	335750208	398100064	370809888	379890144	347280160	287450016	252790048	281819872	263560064	273960064	253850032	276520000	471060288	416859776	363879776	307290176	202579920	196579952	204990112	193989920	349929760	341609888	302469920	270890048	26	370290000	12939000	12046000	8792300	12057000	17115000	16537000	16299000	20409000	16584000	3670200	8619000	18787000	5320700	25941000	18106000	18760000	5022800	14016000	7643100	2993700	43620000	23924000	19103000	21991000	By MS/MS	By MS/MS	By MS/MS	By MS/MS	By MS/MS	By MS/MS	By MS/MS	By MS/MS	By MS/MS	By MS/MS	By MS/MS	By MS/MS	By MS/MS	By MS/MS	By MS/MS	By MS/MS	By MS/MS	By MS/MS	By MS/MS	By MS/MS	By MS/MS	By MS/MS	By MS/MS	By MS/MS	49;49;12	49;49;12	49;49;12	Q8WYA6;A0A087WUB9
A0A087WUC6;E9PI68;Q15005;E9PL01;B4DDB9;E9PRB9	Signal peptidase complex subunit 2	SPCS2	442	22	22	22	49.8	49.8	49.8	25.09	0	323.31	1307500544	1332299904	1123699328	1184699776	1719600384	1778100480	1668899072	1602899968	996359936	1240100096	969649472	1171100288	1072100672	838200000	842710144	864870080	663709568	921919488	757200128	696480320	991049728	824679808	1047899584	876250432	12	3816500000	100970000	80003000	77922000	92409000	91329000	120260000	122980000	45466000	285930000	248810000	249350000	403740000	169950000	89129000	136850000	148250000	113250000	127040000	20896000	68804000	318510000	245310000	175970000	283400000	By MS/MS	By MS/MS	By MS/MS	By MS/MS	By MS/MS	By MS/MS	By MS/MS	By MS/MS	By MS/MS	By MS/MS	By MS/MS	By MS/MS	By MS/MS	By MS/MS	By MS/MS	By MS/MS	By MS/MS	By MS/MS	By MS/MS	By MS/MS	By MS/MS	By MS/MS	By MS/MS	By MS/MS	22;22;22;21;20;15;2	22;22;22;21;20;15;2	22;22;22;21;20;15;2	A0A087WUC6;E9PI68;Q15005;E9PL01;B4DDB9;E9PRB9
A0A087WUL4;A0A087WX23;A0A087WXK2;Q86TG7	Retrotransposon-derived protein PEG10	PEG10	216	22	22	5	24.8	24.8	6.7	83.625	0	87.68	369030208	351220096	298369920	313449888					286890016	353170144	267650160	243590128	79931992	108329952	179350112	150480064	163070000	177450048	113530064	124950048	255379952	250800032	293129824	344999840	29	85915000	3365900	946350	24201000	4469100	1605700	898770	2542500	1692700					8705000	8810600	6382200	4880800	5611400	1478800	7085000	2519800	12659000	6932700	5732900	6681200	By MS/MS	By MS/MS	By MS/MS	By MS/MS	By MS/MS	By MS/MS	By MS/MS	By MS/MS					By MS/MS	By MS/MS	By MS/MS	By MS/MS	By MS/MS	By MS/MS	By MS/MS	By MS/MS	By MS/MS	By MS/MS	By MS/MS	By MS/MS	22;21;20;20;5;2	22;21;20;20;5;2	5;5;5;5;5;0	A0A087WUL4;A0A087WX23;A0A087WXK2;Q86TG7
A0A087WUM2;Q96L19;Q6ZMR3	L-lactate dehydrogenase;L-lactate dehydrogenase A-like 6A	LDHAL6A	118	6	2	2	9.4	8.6	8.6	25.497	0	38.896	413030112	312710208	395719808	279950112	703289536	879920000	951219456	935109440	1181399552	1137999488	1261499520	957900416	552749760	597000256	579199680	477359712	678180160	1327099776	1746200960	975230464	463160128	454389920	692660288	820500480	11	1834500000	53192000	12602000	7759400	86517000	53375000	34785000	63507000	30578000	80444000	40056000	65426000	94245000	124010000	118550000	218660000	177590000	29773000	130580000	206820000	76784000	64924000	41528000	10389000	12405000	By MS/MS	By MS/MS	By MS/MS	By MS/MS	By MS/MS	By MS/MS	By MS/MS	By MS/MS	By MS/MS	By MS/MS	By MS/MS	By MS/MS	By MS/MS	By MS/MS	By MS/MS	By MS/MS	By MS/MS	By MS/MS	By MS/MS	By MS/MS	By MS/MS	By MS/MS	By MS/MS	By MS/MS	6;6;6	2;2;2	2;2;2	A0A087WUM2;Q96L19;Q6ZMR3
Q8N5A0;A0A087WUT6;O60841;D3DVI5;B3KM86	Eukaryotic translation initiation factor 5B	EIF5B	1483	98	98	98	52.2	52.2	52.2	138.8	0	323.31	804029952	803830144	764669760	727169984	990859776	1080400256	1039800128	937929920	1797900032	1804899584	1739100288	1647400448	806520128	865749824	880399424	921729408	2285300736	2241399040	1924900096	2072299648	583830208	619090048	550259840	664399616	51	1419300000	10468000	7186500	5312800	15970000	59687000	20357000	16774000	18656000	22089000	39359000	32577000	44235000	129160000	136400000	108730000	90556000	147410000	134970000	56926000	92702000	66480000	39853000	39502000	83958000	By MS/MS	By MS/MS	By MS/MS	By MS/MS	By MS/MS	By MS/MS	By MS/MS	By MS/MS	By MS/MS	By MS/MS	By MS/MS	By MS/MS	By MS/MS	By MS/MS	By MS/MS	By MS/MS	By MS/MS	By MS/MS	By MS/MS	By MS/MS	By MS/MS	By MS/MS	By MS/MS	By MS/MS	98;98;98;72;70;16;15	98;98;98;72;70;16;15	98;98;98;72;70;16;15	Q8N5A0;A0A087WUT6;O60841;D3DVI5;B3KM86
A0A087X0G7;A0A087WUW6;A0A087X1B1;Q9Y6K9;D3DWY0;D3DWY2;C9JN51;A0A087WV30	NF-kappa-B essential modulator	IKBKG	159	20	20	10	51.1	51.1	29	47.256	0	177.97	130429968	108699944	102950008	94445024	92563960	91990944	74979960	53727992	163269984	109330064	163810080	60696988	18130000	8.1146e+06		12785993	101869984	95271968	101149984	108629984				27557988	24	104260000	769470	691120	686550	1016600	1224800	391640	525480	3360000	3648500	311760	1365200	2684100	11328000	11512000	11813000	7288300	18030000	3299700	5598800	1903800	10741000	4778800	675290	6801400	By MS/MS	By matching	By MS/MS	By MS/MS	By MS/MS	By MS/MS	By MS/MS	By MS/MS	By MS/MS	By MS/MS	By MS/MS	By MS/MS	By MS/MS	By MS/MS	By MS/MS	By MS/MS	By MS/MS	By MS/MS	By MS/MS	By MS/MS	By MS/MS	By MS/MS	By MS/MS	By MS/MS	20;20;20;20;17;13;13;10;5;3;2	20;20;20;20;17;13;13;10;5;3;2	10;10;10;10;10;8;3;3;0;0;0	A0A087X0G7;A0A087WUW6;A0A087X1B1;Q9Y6K9;D3DWY0;D3DWY2;C9JN51;A0A087WV30
A0A087WUW9;A8K4C1;Q9NXU5;A0A0B4J222	ADP-ribosylation factor-like protein 15	ARL15	53	5	5	5	28.4	28.4	28.4	22.876	0	108.76	94731016	47255988	59567968	67155992		101940040	85746968	73255048	48780028		55806972	55429024	34109996	31937016		33758000	85190016	74354016	41384016		28630008	31542992	24246014	26411992	10	274740000	4435000	4750000	2137200	4118300	5479000	4160900	2081600	4474800	5661600	20251000	15546000	15915000	9344800	3752800	13715000	12995000	25314000	15731000	9145500	6804700	36564000	14866000	12687000	24813000	By MS/MS	By MS/MS	By MS/MS	By MS/MS	By MS/MS	By MS/MS	By MS/MS	By MS/MS	By MS/MS	By MS/MS	By MS/MS	By MS/MS	By MS/MS	By MS/MS	By MS/MS	By MS/MS	By MS/MS	By MS/MS	By MS/MS	By MS/MS	By MS/MS	By MS/MS	By MS/MS	By MS/MS	5;4;4;3	5;4;4;3	5;4;4;3	A0A087WUW9;A8K4C1;Q9NXU5;A0A0B4J222
A0A087WV97;Q8WU79;X6RCC3	Stromal membrane-associated protein 2	SMAP2	51	7	5	5	17.2	13.9	13.9	46.382	0	51.236	93592952	65191968	94184048	69938968	97794960	71149048	73297960	61333036	59175972	69618024	67928032						75740040	85187992	51724000	54919004	75090968		91148000	77354032	14	128780000	7951300	8269700	8639100	12895000	954410	636610			10325000	9730800	3334400	6983600	3255200	619680	2527400	418240	9151000	10207000	7441900	4856900	15778000	3592500	10152000	4934900	By MS/MS	By MS/MS	By MS/MS	By MS/MS	By matching	By matching			By MS/MS	By MS/MS	By MS/MS	By MS/MS	By MS/MS	By MS/MS	By MS/MS	By MS/MS	By MS/MS	By MS/MS	By MS/MS	By MS/MS	By MS/MS	By MS/MS	By MS/MS	By MS/MS	7;7;4;2	5;5;2;2	5;5;2;2	A0A087WV97;Q8WU79;X6RCC3
A0A087WVA1;P62341;F8WBD0	Selenoprotein T	SELT	64	3	3	3	12.8	12.8	12.8	22.344	0	12.119	144929968	204110128	226300128	185400048	115110048	123809992	153470096	118879952		68597040	60949000		230570080	134090024	189959888	245300048					263299904	185910096	257899888	168509952	11	74524000	8447500	6327700	5736600	25439000	14856000	5284900	13538000	10075000	9947900	6220600	4218200	3214700	15013000	15466000	3290000	3691200	5316900	5718900		9405900	8066100	36023000	6422200	11305000	By MS/MS	By MS/MS	By MS/MS	By MS/MS	By MS/MS	By MS/MS	By MS/MS	By MS/MS	By MS/MS	By MS/MS	By MS/MS	By MS/MS	By MS/MS	By MS/MS	By MS/MS	By MS/MS	By MS/MS	By MS/MS		By MS/MS	By MS/MS	By MS/MS	By MS/MS	By MS/MS	3;3;2;1;1	3;3;2;1;1	3;3;2;1;1	A0A087WVA1;P62341;F8WBD0
A0A087WVD1		LENG9	46	6	6	2	13.6	13.6	3.6	50.766	0	14.358	158169952	155390064	189660016	180250064	194530016	199349984	232520064	154239984	31599006			40397992	214729920		165440016	326809888	98692984	140499936	187080016				106899968		22	12627000	5912400	116190	330310	5450500	906140	7814000	9966300	260920	1012400	1215400	1047100	174060	73131			79449	9764300	683280	13379000		2522700	2415700	887520	902490	By MS/MS	By matching	By MS/MS	By MS/MS	By MS/MS	By MS/MS	By MS/MS	By MS/MS	By MS/MS	By MS/MS	By MS/MS	By MS/MS	By MS/MS			By MS/MS	By MS/MS	By MS/MS	By MS/MS		By MS/MS	By MS/MS	By MS/MS	By MS/MS	6	6	2	A0A087WVD1
A6H8W8;A0A2X0SSM1;A0A087WVF7;Q9NZM3;Q53TK4	Intersectin-2	ITSN2	133	29	28	26	22	21.3	20.3	190.36	0	90.426	65142000	75097024	58725032	62912992	105040048	76186952	66502008	55543976	66031984	71589024	62119964	62719988		47864008	38853988	53876016	52038008	29458984	41786016	46646992	110809984	124410048	112629928	69282976	79	39627000	2795200	2775000	1260900	817190	749340	1195200	680780	1377900	2408800	1907100	1205900	1509700	2828500	1866300	2503600	2334100	1364200	224030	490560	909790	2742900	3391000	1531500	2188100	By MS/MS	By MS/MS	By MS/MS	By MS/MS	By MS/MS	By MS/MS	By MS/MS	By MS/MS	By MS/MS	By MS/MS	By MS/MS	By MS/MS	By MS/MS	By MS/MS	By MS/MS	By MS/MS	By MS/MS	By MS/MS	By MS/MS	By MS/MS	By MS/MS	By MS/MS	By MS/MS	By MS/MS	29;29;29;29;21;12;12;10;8;1	28;28;28;28;21;12;12;10;7;1	26;26;26;26;19;12;12;10;7;1	A6H8W8;A0A2X0SSM1;A0A087WVF7;Q9NZM3;Q53TK4
B2RC75;A0A0G2JMP8;A0A0G2JMM6;A0A087WVI4;A0A140VJX7;A0A0G2JPL6;A0A0G2JP95;A0A087WT65;Q7Z404	Transmembrane channel-like protein;Transmembrane channel-like protein 4	TMC4	23	5	5	5	7.1	7.1	7.1	78.75	0	19.668	40680012	41247024	50281976	56203024		49338012	35213980	43808008						23067010							22674996	25728996		50282976	26	24464000	796430	1118800	807580	2242800		797580	1025500			1466000	2080800	2497300									2317300	1769100	3624300	6238300	By MS/MS	By MS/MS	By MS/MS	By MS/MS		By MS/MS	By matching			By MS/MS	By MS/MS	By MS/MS									By MS/MS	By MS/MS	By MS/MS	By MS/MS	5;5;5;5;3;3;3;3;3;2	5;5;5;5;3;3;3;3;3;2	5;5;5;5;3;3;3;3;3;2	B2RC75;A0A0G2JMP8;A0A0G2JMM6;A0A087WVI4;A0A140VJX7;A0A0G2JPL6;A0A0G2JP95;A0A087WT65;Q7Z404
Q14517;A0A087WVP1	Protocadherin Fat 1;Protocadherin Fat 1, nuclear form	FAT1	270	59	59	58	17.2	17.2	17	506.27	0	323.31		35813020							172400064	151470080	131970072	167330016	175369920	273429952	267510080	216919856	201440064	199600000	218299936	187240112			15963991	35421012	192	17893000			262420	188330	1577000	454440	1982300	2069600			143770		1365400	1408000	1404200	965440	1388000	1987200	1625000	1478400	1380400	598670	810460	243970			By MS/MS	By MS/MS	By MS/MS	By MS/MS	By MS/MS	By MS/MS			By matching		By MS/MS	By MS/MS	By MS/MS	By MS/MS	By MS/MS	By MS/MS	By MS/MS	By MS/MS	By MS/MS	By MS/MS	By MS/MS	By MS/MS	59;59;11	59;59;11	58;58;11	Q14517;A0A087WVP1
B4DI56;A0A087WVP4;B3KY41;B4DVY5		SMTN	12	33	3	1	38.3	3	1.1	104.9	0.0013239	3.0555									58809020	52290972	51114024				52204972										49	3502700			909500				112520	765700		1799400		531910	1079200	818450	910400		328430	253690		3022700							By MS/MS		By MS/MS	By matching	By MS/MS	By matching	By matching	By MS/MS		By matching	By MS/MS	By MS/MS	By MS/MS	By matching	By MS/MS	By MS/MS	By matching	By MS/MS	By matching	By MS/MS	By matching	By matching	33;33;32;19;13	3;3;2;2;2	1;1;0;0;0	B4DI56;A0A087WVP4;B3KY41;B4DVY5
H3BRQ8;A0A087WVP7;P0C024	Peroxisomal coenzyme A diphosphatase NUDT7	NUDT7	20	3	3	3	24.2	24.2	24.2	13.426	0.00012737	9.0783	138600032	123120024			79856048	119209992	94203968	95179936							44510028										9	2793400					6402700		4490100	3987800	22434000	23074000	16090000	15046000						2555500	1727600		32331000	24299000	1228200	1565200					By MS/MS		By MS/MS	By MS/MS	By MS/MS	By MS/MS	By MS/MS	By MS/MS						By MS/MS	By MS/MS		By MS/MS	By MS/MS	By matching	By MS/MS	3;3;3	3;3;3	3;3;3	H3BRQ8;A0A087WVP7;P0C024
F5H2D5;B7Z8Y5;A0A087WVW6;Q9UHV5;B4DGK9	Rap guanine nucleotide exchange factor-like 1	RAPGEFL1	26	8	8	8	21.8	21.8	21.8	58.002	0	14.298	63432980	40877980	40678992	54423028	36979992	55957984		26262998																	27	21257000			288270	270320					1456000	1695100	1456300	1900300									5219600	2314900	2548800	4107700			By MS/MS	By MS/MS					By MS/MS	By MS/MS	By MS/MS	By MS/MS									By MS/MS	By MS/MS	By MS/MS	By MS/MS	8;8;8;8;6;2;2	8;8;8;8;6;2;2	8;8;8;8;6;2;2	F5H2D5;B7Z8Y5;A0A087WVW6;Q9UHV5;B4DGK9
Q9Y5U8;A0A087WVZ0;Q5TI65	Mitochondrial pyruvate carrier 1	MPC1;BRP44L	124	6	6	6	37.6	37.6	37.6	12.347	0	9.9381	897500096	888099904	1154500736	1010399808	581019648	559719680	752380352	627939968	608320320	632149760	455630304	951170368	1297699968	1679499008	1051899904	1219600640	454150272	443589920	581549952	411020064	1934300672	960190272	2341500672	1973799552	5	6091000000	406780000	24036000	348410000	920040000	254780000	240320000	63864000	528420000	180360000	109000000	175820000	29881000	209760000	145640000	210180000	345480000	205180000	148720000	112820000	138080000	542160000	260010000	182240000	372850000	By MS/MS	By MS/MS	By MS/MS	By MS/MS	By MS/MS	By MS/MS	By MS/MS	By MS/MS	By MS/MS	By MS/MS	By MS/MS	By MS/MS	By MS/MS	By MS/MS	By MS/MS	By MS/MS	By MS/MS	By MS/MS	By MS/MS	By MS/MS	By MS/MS	By MS/MS	By MS/MS	By MS/MS	6;6;4	6;6;4	6;6;4	Q9Y5U8;A0A087WVZ0;Q5TI65
C9JAG1;G1UI38;Q8WU57;C9J9I1;A0A087WW58;Q9C0D9	Ethanolaminephosphotransferase 1	EPT1;SELI	32	2	2	2	10	10	10	20.557	0	53.164	9893899			12769995		12042004		21451004	9786597				11654997		15982997	10725998						41356996	30274998	31274992	3	130150000	12691000	14402000	9664200	13536000	5546700	4225700	3605300	1214800	2442300	4828900	1502900	4144700	7482100	3648600	7297900	3969900	2574700		4224600		7017900	5088000	3424600	7615500	By MS/MS	By MS/MS	By MS/MS	By MS/MS	By MS/MS	By MS/MS	By MS/MS	By MS/MS	By MS/MS	By MS/MS	By MS/MS	By MS/MS	By MS/MS	By MS/MS	By MS/MS	By MS/MS	By MS/MS		By MS/MS		By MS/MS	By MS/MS	By MS/MS	By MS/MS	2;2;2;2;2;2	2;2;2;2;2;2	2;2;2;2;2;2	C9JAG1;G1UI38;Q8WU57;C9J9I1;A0A087WW58;Q9C0D9
Q8WWX9;A0A087WWF1;A0A024R1H1	Selenoprotein M	SELM	36	5	5	5	51	51	51	16.231	0	11.899	66036960	48545976	51007028	52279012						32336988		52576016					67009036	70867976	81933960	74031984		37985000			8	321950000		2617600	817590								4721900		11807000	12927000	7396200	18141000	35763000	47438000	36953000	35133000	55350000	17320000	17938000	17623000		By matching	By MS/MS								By MS/MS		By MS/MS	By MS/MS	By MS/MS	By MS/MS	By MS/MS	By MS/MS	By MS/MS	By MS/MS	By MS/MS	By MS/MS	By MS/MS	By MS/MS	5;5;4	5;5;4	5;5;4	Q8WWX9;A0A087WWF1;A0A024R1H1
A0A087WWH3;Q9NZM4	Glioma tumor suppressor candidate region gene 1 protein	GLTSCR1	39	7	7	6	5.8	5.8	5.3	152.82	0	10.885					46881004	46513976	48164004	64894008	25220988	30342998				35204016			20965004	35030008	29238014	29435002	52854024	73548984	59642988	53789968	45	17990000	1118700	1026000	471590	914150	905520	480030	547610	621410	895880	1235500	580790	1292000	1794300	1284800	586540	1039800	688190	782520	509220	616790	894070	599000	485150	1681400	By MS/MS	By MS/MS	By MS/MS	By MS/MS	By MS/MS	By MS/MS	By matching	By MS/MS	By MS/MS	By MS/MS	By MS/MS	By MS/MS	By MS/MS	By MS/MS	By MS/MS	By MS/MS	By MS/MS	By MS/MS	By MS/MS	By MS/MS	By MS/MS	By MS/MS	By MS/MS	By matching	7;7	7;7	6;6	A0A087WWH3;Q9NZM4
A0A087WWI0;Q9H2I8	Leucine-rich repeat-containing protein C10orf11	C10orf11	24	11	11	11	54.9	54.9	54.9	25.689	0	34.048																	114909952	100479960	76114968	101039984					11	26790000																	8849600	6389900	4336900	6531300	682430																				By MS/MS	By MS/MS	By MS/MS	By MS/MS	By matching				11;9;5;4	11;9;5;4	11;9;5;4	A0A087WWI0;Q9H2I8
P15941;B4DWK6;A0A087X2A4;A0A0C4DGW3;A0A087WWM1;A5YRU5;A5YRU8;A5YRV0;A5YRV2;B1AVQ7;A0A0A0MRB3;A6ZIE2;Q7Z546;A0A087X0L2;A6ZID6;A6ZID7;A6ZID5;A6ZIF0;A0A384NPK6;A6ZIE7;A6ZIE6;A6ZIE4;B6ECB3;A6ZIE3;B6ECA3;A0A0A0MSH4;Q7Z549	Mucin-1;Mucin-1 subunit alpha;Mucin-1 subunit beta	MUC1	98	11	11	9	10.6	10.6	9.3	122.1	0	164.85	893000064	1091600640	1252699392	1037600192	42407000	10034005		57005016					14193997								58800000	28256006		40085008	54	100990000	4709700	2787200	2739800	1853200	1147700	553850		820110	4706800	73370	2500600	1573800			508290						30828000	27947000	16602000	20414000	By MS/MS	By MS/MS	By MS/MS	By MS/MS	By MS/MS	By MS/MS		By MS/MS	By MS/MS	By MS/MS	By MS/MS	By MS/MS			By matching						By MS/MS	By MS/MS	By MS/MS	By MS/MS	11;11;11;11;11;10;10;9;9;9;9;8;8;8;8;7;7;7;7;7;7;7;7;7;7;7;7;5;5;5;5;4;4;4;4;4;4;4;3;3;2;2;2;2;2;2;2;2;2;2;2;2;2;2;2;2;2;2;1;1;1;1	11;11;11;11;11;10;10;9;9;9;9;8;8;8;8;7;7;7;7;7;7;7;7;7;7;7;7;5;5;5;5;4;4;4;4;4;4;4;3;3;2;2;2;2;2;2;2;2;2;2;2;2;2;2;2;2;2;2;1;1;1;1	9;9;9;9;9;8;8;7;7;7;7;6;6;6;6;5;5;5;5;5;5;5;5;5;5;5;5;3;3;5;3;2;2;2;2;2;2;2;1;1;0;0;0;0;0;0;0;0;0;0;0;0;2;0;2;0;0;0;1;0;0;1	P15941;B4DWK6;A0A087X2A4;A0A0C4DGW3;A0A087WWM1;A5YRU5;A5YRU8;A5YRV0;A5YRV2;B1AVQ7;A0A0A0MRB3;A6ZIE2;Q7Z546;A0A087X0L2;A6ZID6;A6ZID7;A6ZID5;A6ZIF0;A0A384NPK6;A6ZIE7;A6ZIE6;A6ZIE4;B6ECB3;A6ZIE3;B6ECA3;A0A0A0MSH4;Q7Z549
Q9P2T1;F8WAN9;A0A087WWM4;H0YMB3;Q7Z527;H0YLV5;Q86SZ5	GMP reductase 2;GMP reductase	GMPR2	425	31	31	2	60.1	60.1	4.3	37.874	0	323.31	264169840	291810144	244130160	259559904	345680128	352360064	371659968	318400064	421350048	444649728	453730176	418170176	216070064	193929904	223299904	198330016	286110112	243450080	268469888	273869888	81953024	92048000	44551004	95219960	17	1165700000	7133100	8281500	2803700	7507700	16988000	19356000	24853000	23512000	30016000	46500000	26521000	55185000	163310000	180210000	106160000	97140000	55620000	54056000	29281000	21664000	42763000	45068000	54608000	47164000	By MS/MS	By MS/MS	By MS/MS	By MS/MS	By MS/MS	By MS/MS	By MS/MS	By MS/MS	By MS/MS	By MS/MS	By MS/MS	By MS/MS	By MS/MS	By MS/MS	By MS/MS	By MS/MS	By MS/MS	By MS/MS	By MS/MS	By MS/MS	By MS/MS	By MS/MS	By MS/MS	By MS/MS	31;31;31;31;30;29;20;15;13;12;11;10;9;9;9;9;7;7;7;6;2	31;31;31;31;30;29;20;15;13;12;11;10;9;9;9;9;7;7;7;6;2	2;2;2;2;2;2;2;2;0;2;0;0;0;0;0;0;0;0;0;0;0	Q9P2T1;F8WAN9;A0A087WWM4;H0YMB3;Q7Z527;H0YLV5;Q86SZ5
X5D7N2;A0A087WWM6;O43272;E7EQL6	Proline dehydrogenase 1, mitochondrial	PRODH	103	25	25	25	44.7	44.7	44.7	68.001	0	306.02	463910240	326720032	155169984	298970112							21094008		15133997		16785004		23465988	19476008		10856007			27494992	12811001	34	94571000	331990		2547100	2164800	395950	775270	1152400	1154900	1063600	765810		366900			10749000	2193700	8583500	5959500	857560	2399900	20312000	16687000	11697000	17293000	By MS/MS		By matching	By MS/MS	By MS/MS	By matching	By MS/MS	By MS/MS	By MS/MS	By MS/MS		By matching			By MS/MS	By MS/MS	By MS/MS	By MS/MS	By MS/MS	By MS/MS	By MS/MS	By MS/MS	By MS/MS	By MS/MS	25;25;25;20;4;2;1	25;25;25;20;4;2;1	25;25;25;20;4;2;1	X5D7N2;A0A087WWM6;O43272;E7EQL6
A0A087WWP8;Q5VWQ0;A0A0C4DGT8	Round spermatid basic protein 1	RSBN1	111	16	14	14	20.2	19.1	19.1	84.975	0	107.24	194589952	105440056	130699944	83962968	506449760	524190208	458900256	474700096	186620048	193099968	221590080	169430096	169860048	160359952	122890080	101170048	106520040	66468960	68402960	72293032	114400032	93124056	108290000	83157960	33	244560000	5197300	3082100	2921600	4665900	8840900	8636900	1825500	7231100	33373000	24956000	22340000	35706000	14305000	9122800	13085000	8629100	5993500	4849000	865580	3716700	11540000	3343100	7489800	2844300	By MS/MS	By MS/MS	By MS/MS	By MS/MS	By MS/MS	By MS/MS	By MS/MS	By MS/MS	By MS/MS	By MS/MS	By MS/MS	By MS/MS	By MS/MS	By MS/MS	By MS/MS	By MS/MS	By MS/MS	By MS/MS	By MS/MS	By MS/MS	By MS/MS	By MS/MS	By MS/MS	By MS/MS	16;14;13;7	14;12;11;7	14;12;11;7	A0A087WWP8;Q5VWQ0;A0A0C4DGT8
