## Supplementary material for "A site-specific analysis of the ADP-Ribosylome unveils Homogeneous DNA Damage-Induced Serine ADP-Ribosylation across wild-type and BRCA-mutant Breast Cancer cell lines": Table S1 (part 2 of 3)

### Sheet: proteinGroups_filtered3validval (continued)
Majority protein IDs	Protein names	Gene names	MS/MS count	Peptides	Razor + unique peptides	Unique peptides	Sequence coverage [%]	Unique + razor sequence coverage [%]	Unique sequence coverage [%]	Mol. weight [kDa]	Q-value	Score	LFQ Intensity T47D_01	LFQ Intensity T47D_02	LFQ Intensity T47D_03	LFQ Intensity T47D_04	LFQ Intensity MCF7_01	LFQ Intensity MCF7_02	LFQ Intensity MCF7_03	LFQ Intensity MCF7_04	MDALFQ Intensity MB231_01	MDALFQ Intensity MB231_02	MDALFQ Intensity MB231_03	MDALFQ Intensity MB231_04	LFQ Intensity HCC1937_01	LFQ Intensity HCC1937_02	LFQ Intensity HCC1937_03	LFQ Intensity HCC1937_04	MDALFQ Intensity MB436_01	MDALFQ Intensity MB436_02	MDALFQ Intensity MB436_03	MDALFQ Intensity MB436_04	LFQ Intensity HCC1428_01	LFQ Intensity HCC1428_02	LFQ Intensity HCC1428_03	LFQ Intensity HCC1428_04	iBAQ peptides	iBAQ	iBAQ HCC1428_01	iBAQ HCC1428_02	iBAQ HCC1428_03	iBAQ HCC1428_04	iBAQ HCC1937_01	iBAQ HCC1937_02	iBAQ HCC1937_03	iBAQ HCC1937_04	iBAQ MCF7_01	iBAQ MCF7_02	iBAQ MCF7_03	iBAQ MCF7_04	iBAQ MDAMB231_01	iBAQ MDAMB231_02	iBAQ MDAMB231_03	iBAQ MDAMB231_04	iBAQ MDAMB436_01	iBAQ MDAMB436_02	iBAQ MDAMB436_03	iBAQ MDAMB436_04	iBAQ T47D_01	iBAQ T47D_02	iBAQ T47D_03	iBAQ T47D_04	Identification type HCC1428_01	Identification type HCC1428_02	Identification type HCC1428_03	Identification type HCC1428_04	Identification type HCC1937_01	Identification type HCC1937_02	Identification type HCC1937_03	Identification type HCC1937_04	Identification type MCF7_01	Identification type MCF7_02	Identification type MCF7_03	Identification type MCF7_04	Identification type MDAMB231_01	Identification type MDAMB231_02	Identification type MDAMB231_03	Identification type MDAMB231_04	Identification type MDAMB436_01	Identification type MDAMB436_02	Identification type MDAMB436_03	Identification type MDAMB436_04	Identification type T47D_01	Identification type T47D_02	Identification type T47D_03	Identification type T47D_04	Peptide counts (all)	Peptide counts (razor+unique)	Peptide counts (unique)	Fasta headers
A0A2R8Y4T1;A0A804HI61;A0A087WWW7;E9PGF5;Q0VG54;Q9HBL0;A0A494C067;A1L0S7;B2RU35;E9PF55;Q0VG55;H0Y4U1;Q59G71;B7Z6H8	Tensin-1	TNS1	58	23	21	21	19	18.3	18.3	199.55	0	95.199	27971004								174779936	185350048	112179944	129390024				30902002		20243000			106319976	88788976	56736972	85033944	90	4138600	438960	577970	512890	2750900				553800				251260	471420	1215800	284510	1150000	247990	721800	658890	179460	432710				By MS/MS	By MS/MS	By MS/MS	By MS/MS				By matching				By matching	By MS/MS	By MS/MS	By MS/MS	By MS/MS	By MS/MS	By MS/MS	By matching	By matching	By matching	By matching	By matching		23;23;23;23;23;22;22;22;22;22;21;16;16;12;11;8;8;4;4;4;3;2;1;1;1	21;21;21;21;21;20;20;20;20;20;19;14;14;12;9;6;6;4;4;4;3;2;1;1;1	21;21;21;21;21;20;20;20;20;20;19;14;14;12;9;6;6;4;4;4;3;2;1;1;1	A0A2R8Y4T1;A0A804HI61;A0A087WWW7;E9PGF5;Q0VG54;Q9HBL0;A0A494C067;A1L0S7;B2RU35;E9PF55;Q0VG55;H0Y4U1;Q59G71;B7Z6H8
Q5CZ74;Q6NSK7;Q6ZRC2;A0A087WWY9;Q86U22;Q8TB24;H0YJ83	Ras and Rab interactor 3	DKFZp762H1613;RIN3	11	5	5	5	23.2	23.2	23.2	35.02	0	14.72									23915998	30855994	23067010														15	14957000													2587600	4996400	4542600	332330		1933000				897000															By MS/MS	By MS/MS	By MS/MS	By matching		By matching				By matching			5;5;5;5;5;5;3	5;5;5;5;5;5;3	5;5;5;5;5;5;3	Q5CZ74;Q6NSK7;Q6ZRC2;A0A087WWY9;Q86U22;Q8TB24;H0YJ83
Q68DF6;A0A087WX11;J3KNG8;A8K8V8;Q8TF40	Folliculin-interacting protein 1	DKFZp686E18167;FNIP1	27	7	7	7	9.9	9.9	9.9	103.42	0.00024621	6.9758	50875028	44259000		32376986	42970012							39576012					45452992	43950020							46	7916900	140230	106030	1536700		1663600	52023	86430		286190	214090	131640	212410	595570	207700	364600	1230800	281750	446500	236290		2061800	433400	171570	657860	By MS/MS	By MS/MS	By MS/MS		By MS/MS	By matching	By MS/MS		By MS/MS	By MS/MS	By MS/MS	By MS/MS	By MS/MS	By MS/MS	By MS/MS	By MS/MS	By MS/MS	By MS/MS	By MS/MS		By MS/MS	By MS/MS	By MS/MS	By MS/MS	7;7;7;7;7;1	7;7;7;7;7;1	7;7;7;7;7;1	Q68DF6;A0A087WX11;J3KNG8;A8K8V8;Q8TF40
A0A087WX99;Q8NB64;B2RCN5;P55283;A0A0G2JRA4	Cadherin-4	CDH4	7	4	3	3	7.2	5.2	5.2	90.137	0.00058432	4.8449									34457000	29813020	34407020														30	11756000													3026400	3246100	3279000	2205000																					By MS/MS	By MS/MS	By MS/MS	By MS/MS	By matching	By matching							4;4;4;4;3;1	3;3;3;3;2;0	3;3;3;3;2;0	A0A087WX99;Q8NB64;B2RCN5;P55283;A0A0G2JRA4
O95299;A0A087WXC5;Q7Z518;A0A7I2V594;E7ESZ7;A8K413;A0A7I2YQU0;A0A7I2V2X3;A0A7I2V4N8;A0A7I2V2N6;H7C2X4;H7C1Y7;A0A7I2V5B2;A0A7I2V5U7;A0A7I2V419;A0A7I2V458;A0A7I2V2W9;Q53SW4;A0A7I2V438;A0A7I2V5L0;A0A7I2V327;A0A7I2V3H5;Q59FM0;A0A7I2V2F6	NADH dehydrogenase [ubiquinone] 1 alpha subcomplex subunit 10, mitochondrial	NDUFA10	700	36	36	36	64.2	64.2	64.2	40.75	0	323.31	377380224	421949856	350899872	373360032	409139872	372380000	331770112	336300192	340820000	359029952	318379872	280170048	262349904	280100064	253429856	289449792	346840160	399220064	349980192	351040000	505189888	440550208	343750080	417310272	20	830310000	26048000	11910000	2301900	18163000	14823000	10912000	6979000	19966000	27384000	18987000	20006000	33924000	50351000	44209000	36048000	19355000	59859000	38238000	21674000	47226000	95066000	75330000	43079000	88477000	By MS/MS	By MS/MS	By MS/MS	By MS/MS	By MS/MS	By MS/MS	By MS/MS	By MS/MS	By MS/MS	By MS/MS	By MS/MS	By MS/MS	By MS/MS	By MS/MS	By MS/MS	By MS/MS	By MS/MS	By MS/MS	By MS/MS	By MS/MS	By MS/MS	By MS/MS	By MS/MS	By MS/MS	36;36;36;36;35;34;34;33;33;33;33;33;33;33;33;33;33;33;33;33;33;24;18;18;17;16;16;16;13;9;2	36;36;36;36;35;34;34;33;33;33;33;33;33;33;33;33;33;33;33;33;33;24;18;18;17;16;16;16;13;9;2	36;36;36;36;35;34;34;33;33;33;33;33;33;33;33;33;33;33;33;33;33;24;18;18;17;16;16;16;13;9;2	O95299;A0A087WXC5;Q7Z518;A0A7I2V594;E7ESZ7;A8K413;A0A7I2YQU0;A0A7I2V2X3;A0A7I2V4N8;A0A7I2V2N6;H7C2X4;H7C1Y7;A0A7I2V5B2;A0A7I2V5U7;A0A7I2V419;A0A7I2V458;A0A7I2V2W9;Q53SW4;A0A7I2V438;A0A7I2V5L0;A0A7I2V327;A0A7I2V3H5;Q59FM0;A0A7I2V2F6
A0A087WXF7;A0A0C4DFW2;Q9UK53	Inhibitor of growth protein;Inhibitor of growth protein 1	ING1	37	4	4	4	18.9	18.9	18.9	12.566	0.0017477	2.8451					56392972			45901008	20169004			35172012	33102006	49527012	45766972	54843976	36744996			35874008	34447984	43269984	47684000	50136008	8	194310000	11489000	6865700	8089700	12969000	7420500	10036000	13955000	14000000	11745000	3275300	5834500	17643000	4618100	5402700	3777700	15224000	14906000			18430000	3781600	1655900	3194500		By MS/MS	By MS/MS	By MS/MS	By MS/MS	By MS/MS	By MS/MS	By MS/MS	By MS/MS	By MS/MS	By MS/MS	By MS/MS	By MS/MS	By MS/MS	By MS/MS	By MS/MS	By MS/MS	By MS/MS			By MS/MS	By MS/MS	By MS/MS	By MS/MS		4;4;4	4;4;4	4;4;4	A0A087WXF7;A0A0C4DFW2;Q9UK53
J3QSS3;A0A087WXK5;Q9BZC7;Q96HC2;Q9UPU0;B4DI99	ATP-binding cassette sub-family A member 2	ABCA2;DKFZp547P193	81	22	22	21	11.2	11.2	10.5	269.93	0	154.87	115959928	247210128	114810032	116460016	69503984	66842956	76936992	69007000							19390992	12979008	11544993					52756984	43981000	45794996	106	7704500	363710	629850	148230	317510	224130	294510	535090	223170	269050	933070	581830	500150	135460				193680	419510	352580		1338600	1222600	646010	893430	By MS/MS	By MS/MS	By MS/MS	By MS/MS	By MS/MS	By MS/MS	By MS/MS	By matching	By MS/MS	By MS/MS	By MS/MS	By MS/MS	By matching				By MS/MS	By MS/MS	By MS/MS		By MS/MS	By MS/MS	By MS/MS	By MS/MS	22;22;22;14;11;11;9;7;6;3;2;2;1	22;22;22;14;11;11;9;7;6;3;2;2;1	21;21;21;13;10;10;9;6;6;3;2;2;0	J3QSS3;A0A087WXK5;Q9BZC7;Q96HC2;Q9UPU0;B4DI99
A0A087WXK8;Q9H4H8	Protein FAM83D	FAM83D	129	16	16	16	27.2	27.2	27.2	67.664	0	73.732	147939920	110579928	141309904	160790064	77403040	70086976	69718976	89978000	82164032	89381984	59606964	62957008	210440080	232960064	154820000	251879968	82922032	59083024	82060032	83336032	36523992	41636020		48165976	30	112440000	521900	508470		422050	10847000	10632000	3690600	13514000	2702100	1016700	501830	3084100	7410400	3516200	3509000	718840	7639900	2073400	4365200	3183900	10814000	5188400	6135600	10443000	By MS/MS	By MS/MS		By MS/MS	By MS/MS	By MS/MS	By MS/MS	By MS/MS	By MS/MS	By MS/MS	By MS/MS	By MS/MS	By MS/MS	By MS/MS	By MS/MS	By MS/MS	By MS/MS	By MS/MS	By MS/MS	By MS/MS	By MS/MS	By MS/MS	By MS/MS	By MS/MS	16;15	16;15	16;15	A0A087WXK8;Q9H4H8
Q765P7;A0A087WXN9	MTSS1-like protein	MTSS1L	76	16	16	15	19	19	19	79.928	0	23.36		16096000	23284000		55258028	69817024	91711040	105670040	71303008	64609964	64622012	24882010							23085986		22548006	33032016			27	48840000	240710	1380500	774670	1593800	489190	555990	888110	735510	6231800	5809600	5854000	5552800	7451800	5213000	7658300	2003900	6648400	989740	2121600	839790	1482000	669070	2824700		By matching	By MS/MS	By MS/MS	By MS/MS	By MS/MS	By matching	By MS/MS	By MS/MS	By MS/MS	By MS/MS	By MS/MS	By MS/MS	By MS/MS	By MS/MS	By MS/MS	By MS/MS	By MS/MS	By MS/MS	By MS/MS	By MS/MS	By MS/MS	By MS/MS	By MS/MS		16;16;1	16;16;1	15;15;1	Q765P7;A0A087WXN9
A0A087WY55;Q9NP79;Q9C063;Q5TGM0	Vacuolar protein sorting-associated protein VTA1 homolog	VTA1	645	30	30	30	60.7	60.7	60.7	31.102	0	323.31	799030400	673320128	667649664	579569664	1123200384	1095000320	1238299648	990680320	1134199424	1204800640	1024400512	1078000384	1065500416	933419776	1101799296	960379456	1166600320	1240000128	1219900544	1186500736	566399872	511190240	545700032	634410304	12	2531900000	30936000	20398000	11756000	14455000	75400000	94378000	111140000	72571000	98786000	96980000	101410000	144130000	257290000	234380000	108110000	169940000	210690000	143550000	102560000	122210000	140260000	84048000	28348000	58148000	By MS/MS	By MS/MS	By MS/MS	By MS/MS	By MS/MS	By MS/MS	By MS/MS	By MS/MS	By MS/MS	By MS/MS	By MS/MS	By MS/MS	By MS/MS	By MS/MS	By MS/MS	By MS/MS	By MS/MS	By MS/MS	By MS/MS	By MS/MS	By MS/MS	By MS/MS	By MS/MS	By MS/MS	30;30;17;17	30;30;17;17	30;30;17;17	A0A087WY55;Q9NP79;Q9C063;Q5TGM0
A0A087WY58;Q5JPB0;P51956;A0A087X203;G3V202;Q6ZN64;F8VV00;F8VTT4	Serine/threonine-protein kinase Nek3	NEK3;DKFZp434B079	51	6	6	6	14.3	14.3	14.3	56.684	0.00012842	9.6511	8425197			6.9951e+06	11064998		17036990		10845993	17337996	15436994	20123990					55205016	45852004	21522988	57771000	17434998			20756012	25	34442000	626330	119980		999550					598160	175200	683600	225050	1179000	879700	1070000	1342900	3528000	8052600	5713100	7739600	677780	246320	232050	352750	By MS/MS	By MS/MS		By MS/MS					By MS/MS	By MS/MS	By MS/MS	By MS/MS	By MS/MS	By MS/MS	By MS/MS	By MS/MS	By MS/MS	By MS/MS	By MS/MS	By MS/MS	By MS/MS	By MS/MS	By MS/MS	By MS/MS	6;6;6;5;5;5;4;3	6;6;6;5;5;5;4;3	6;6;6;5;5;5;4;3	A0A087WY58;Q5JPB0;P51956;A0A087X203;G3V202;Q6ZN64;F8VV00;F8VTT4
Q6ICJ4;A0A087WY67;Q6IB75;G9J6Q6;G9J6Q5;P0CG30;P0CG29;G9J6Q4;B2R533	Glutathione S-transferase theta-2B;Glutathione S-transferase theta-2	Em:AP000351.3;GSTT2;GSTT2B	158	15	15	14	39.1	39.1	36.1	25.948	0	61.366	471580000	380620096	478579936	499970048					113240000	137779904	104009992	74771984	98676024	107789928	146429920	112469968	18108990								12	313160000			551470		4329700	6597500	8609000	11209000	1572300	774430			17013000	17574000	19259000	2560700	13177000		5087000		84679000	49549000	25972000	65812000			By matching		By MS/MS	By MS/MS	By MS/MS	By MS/MS	By matching	By matching			By MS/MS	By MS/MS	By MS/MS	By MS/MS	By MS/MS		By matching		By MS/MS	By MS/MS	By MS/MS	By MS/MS	15;15;15;15;15;15;15;14;10	15;15;15;15;15;15;15;14;10	14;14;14;14;14;14;14;14;9	Q6ICJ4;A0A087WY67;Q6IB75;G9J6Q6;G9J6Q5;P0CG30;P0CG29;G9J6Q4;B2R533
Q6UXV4;A0A087WYF7;Q68DW4	MICOS complex subunit MIC27	APOOL;DKFZp779P1227	506	28	28	28	85.8	85.8	85.8	29.159	0	323.31	164219904	190750112	179129968	184050000	215720128	229860016	207889936	206739872	145960064	139019920	161120096	154299952	245780160	209329872	206090112	192260096	167100096	167679904	179630112	189709920	326219808	394769856	294309920	312759840	14	912970000	46953000	64402000	36421000	55492000	40505000	23406000	20152000	44984000	36349000	33053000	27885000	42695000	47269000	36059000	34722000	32219000	38275000	37870000	22364000	32458000	69025000	28640000	29829000	31944000	By MS/MS	By MS/MS	By MS/MS	By MS/MS	By MS/MS	By MS/MS	By MS/MS	By MS/MS	By MS/MS	By MS/MS	By MS/MS	By MS/MS	By MS/MS	By MS/MS	By MS/MS	By MS/MS	By MS/MS	By MS/MS	By MS/MS	By MS/MS	By MS/MS	By MS/MS	By MS/MS	By MS/MS	28;28;18	28;28;18	28;28;18	Q6UXV4;A0A087WYF7;Q68DW4
B3KNK2;A0A0A8K8P7;B7Z5L4;A0A087WYL5;Q6UXD5;Q8NC33;X5D2T7;X5DNZ5;X5D7P3;X5D9C2;H3BN26;B3KNF3	Seizure 6-like protein 2	PSK-1;SEZ6L2	87	13	13	2	21.5	21.5	4	73.61	0	43.337	216590016	158789936	269370080	343419840	125859920	151289952	192300000	208899968			55947036	54194988	134670080	170419904	155979952	106360040	121120008	66971040	127419992	106399984	114369936			85947976	23	2516600	8843400	4905900	4669700	6854800	18305000	15241000	11601000	7463800	19986000	7125800	17377000	27943000	2510600	4538000	4139900	6535200	19519000	8376500	9775400	17195000	723120	1165900	627670	38269000	By MS/MS	By MS/MS	By MS/MS	By MS/MS	By MS/MS	By MS/MS	By MS/MS	By MS/MS	By MS/MS	By MS/MS	By MS/MS	By MS/MS	By MS/MS	By MS/MS	By MS/MS	By MS/MS	By MS/MS	By MS/MS	By MS/MS	By MS/MS	By MS/MS	By MS/MS	By MS/MS	By MS/MS	13;13;13;13;13;12;12;12;12;9;7;7;1;1;1;1	13;13;13;13;13;12;12;12;12;9;7;7;1;1;1;1	2;2;2;2;2;2;2;2;2;0;2;1;0;0;0;0	B3KNK2;A0A0A8K8P7;B7Z5L4;A0A087WYL5;Q6UXD5;Q8NC33;X5D2T7;X5DNZ5;X5D7P3;X5D9C2;H3BN26;B3KNF3
A8K3N2;G3V4A5;A0A087WYL7;O75586	Mediator of RNA polymerase II transcription subunit 6	MED6	39	7	7	7	26.8	26.8	26.8	28.423	0.00024652	7.0339	144670000	86073968	133090032	78878960			57604964		60205000	68686968		80200968		73537032			65802004								14	6066300	3594400				3364500	7068900	4036200	1732100		5822000	572050		2771400	12041000		10833000	14458000	9797200	4060800		26784000	20524000	2722800	21171000	By MS/MS				By MS/MS	By MS/MS	By MS/MS	By MS/MS		By MS/MS	By MS/MS	By MS/MS	By MS/MS	By MS/MS	By MS/MS	By MS/MS	By MS/MS	By MS/MS	By MS/MS	By MS/MS	By MS/MS	By MS/MS	By MS/MS	By MS/MS	7;7;7;7;1	7;7;7;7;1	7;7;7;7;1	A8K3N2;G3V4A5;A0A087WYL7;O75586
B4DYW5;A0A087WYM5;A0A494C0M8;A0A494C171;Q9BVV6;A0A494C0Z1;B7Z7W7;B4DZ26;A0A494C075	Protein TALPID3	KIAA0586	19	10	10	10	9.8	9.8	9.8	161.73	0	10.032									22582014	11485999	11022000	15002993													64	1010900	212930												637180	373680	388450	567000				115360	87678	156360			By matching												By MS/MS	By MS/MS	By MS/MS	By MS/MS				By MS/MS	By matching	By MS/MS			10;10;10;10;10;9;9;8;6;3;1;1;1;1	10;10;10;10;10;9;9;8;6;3;1;1;1;1	10;10;10;10;10;9;9;8;6;3;1;1;1;1	B4DYW5;A0A087WYM5;A0A494C0M8;A0A494C171;Q9BVV6;A0A494C0Z1;B7Z7W7;B4DZ26;A0A494C075
A0A087WYP2;Q8IZQ5;H0YE28	Selenoprotein H	C11orf31;SELH	29	5	5	5	46.3	46.3	46.3	13.303	0	20.75	26813008	25688006		33441988													65879996	44992988	40608008	48824032	21207004				7	118070000	6852300			2680400			1093000		1641100	2334700	1188800		2939700	1638900	2706800	2814500	24862000	9202100	11210000	19847000	5978100	9564400	4236100	7281100	By MS/MS			By MS/MS			By MS/MS		By MS/MS	By MS/MS	By MS/MS		By MS/MS	By MS/MS	By MS/MS	By MS/MS	By MS/MS	By MS/MS	By MS/MS	By MS/MS	By MS/MS	By MS/MS	By MS/MS	By MS/MS	5;5;3;2	5;5;3;2	5;5;3;2	A0A087WYP2;Q8IZQ5;H0YE28
A0A087WYV5;X6R3P0;O94813	Slit homolog 2 protein;Slit homolog 2 protein N-product;Slit homolog 2 protein C-product	SLIT2	15	7	7	7	6.2	6.2	6.2	159.98	0.00012793	9.4251									11615003	9133002							19618012	12724004	9156396						64	3070500					66439					58234			88650	41977	89102	127260	1642600	649910	161890	114780				29661					By matching					By matching			By MS/MS	By matching	By MS/MS	By MS/MS	By MS/MS	By MS/MS	By MS/MS	By MS/MS				By matching	7;7;7;1;1	7;7;7;1;1	7;7;7;1;1	A0A087WYV5;X6R3P0;O94813
A0A087WYV9;A0A087X1F5;A0A024R670;P57105	Synaptojanin-2-binding protein	SYNJ2BP-COX16;SYNJ2BP	118	13	13	7	39.6	39.6	22	20.527	0	205.21	160119936	211579952	198700064	266840016	183570064	81377024	146330064	169989888	72158968	74222992	87211992	59861020	112069952	94633000	67461040	126900016	75976024	63775980	49375988	69377024	95074048	95646040	131700088	95570952	10	324060000	9027400	3427100	5712300	12173000	1656000	8406400	26373000	10121000	15087000	12030000	5532600	22452000	20277000	3035900	27487000	5514800	3920000	1149400	3853000	12431000	14087000	42492000	68639000	57814000	By MS/MS	By MS/MS	By MS/MS	By MS/MS	By MS/MS	By MS/MS	By MS/MS	By MS/MS	By MS/MS	By MS/MS	By MS/MS	By MS/MS	By MS/MS	By MS/MS	By MS/MS	By MS/MS	By MS/MS	By MS/MS	By MS/MS	By MS/MS	By MS/MS	By MS/MS	By MS/MS	By MS/MS	13;11;7;7;4	13;11;7;7;4	7;7;7;7;0	A0A087WYV9;A0A087X1F5;A0A024R670;P57105
A0A087WZ13;E9PAU2		RAVER1	568	38	38	14	61.8	61.8	25.7	77.843	0	323.31	329650048	329399968	370850112	288009952	486319872	509059744	457499712	400080224	483729920	465760000	478230176	509129728	375110016	469900256	490349792	375009824	410920096	336909856	354879936	360110016	248080048	312859904	306189952	273560128	25	299590000	5886300	5275200	1604800	33326000	9393900	15706000	3190300	9074600	14449000	19161000	11484000	25963000	18901000	9429400	15156000	23193000	11455000	18665000	5049100	22113000	17041000	9899700	11160000	16340000	By MS/MS	By MS/MS	By MS/MS	By MS/MS	By MS/MS	By MS/MS	By MS/MS	By MS/MS	By MS/MS	By MS/MS	By MS/MS	By MS/MS	By MS/MS	By MS/MS	By MS/MS	By MS/MS	By MS/MS	By MS/MS	By MS/MS	By MS/MS	By MS/MS	By MS/MS	By MS/MS	By MS/MS	38;37;8;6	38;37;8;6	14;14;7;0	A0A087WZ13;E9PAU2
A0A087WZ32;A0A087X038;A8K727;Q9HB19;B4DJG5	Pleckstrin homology domain-containing family A member 2	PLEKHA2	29	9	9	9	30.7	30.7	30.7	41.21	0	36.331									26994016	44636020	32716008						48423992	53691992	57642980	52533980					21	14456000						562010	1614600	1009800					1074600	1117600	5742700	2046200	3951500	970610	3629500	1920600	220440	2121000	748360							By matching	By MS/MS	By MS/MS					By MS/MS	By MS/MS	By MS/MS	By MS/MS	By MS/MS	By MS/MS	By MS/MS	By MS/MS	By MS/MS	By matching	By matching		9;8;8;8;7;1	9;8;8;8;7;1	9;8;8;8;7;1	A0A087WZ32;A0A087X038;A8K727;Q9HB19;B4DJG5
B4DYW0;A0A087WZ62;Q9H6U8;A0A087WTZ3;A0A087WVC0;A0A087WZY8	Alpha-1,2-mannosyltransferase ALG9	ALG9	34	3	3	2	6	6	4.4	95.952	0	48.422	67007972	62227972	44603988	45147972																					32	6640900	872500			772590		947130		846460	1394600	1500700	713880		1170900	1485700	1213000	3515900	1162700	1742000		1051700	592620	864540	578830	735240	By MS/MS			By MS/MS	By MS/MS	By MS/MS		By MS/MS	By MS/MS	By MS/MS	By MS/MS		By MS/MS	By MS/MS	By MS/MS	By MS/MS	By MS/MS	By MS/MS		By MS/MS	By MS/MS	By MS/MS	By MS/MS	By MS/MS	3;3;3;2;2;2;1;1;1	3;3;3;2;2;2;1;1;1	2;2;2;1;1;1;1;1;1	B4DYW0;A0A087WZ62;Q9H6U8;A0A087WTZ3;A0A087WVC0;A0A087WZY8
A0A087WZT2;Q6UX53	Methyltransferase-like protein 7B	METTL7B	37	6	6	6	19.9	19.9	19.9	31.288	0	10.504	68331016	65425008	52290972	82038016	171719920	165290048	162140032	108169952													194350080	148350048	116280008	195440000	11	291290000	37929000	4980500	11259000	45382000			2692300		36529000	34813000	25973000	26225000		1649600							19066000	18485000	8872300	17432000	By MS/MS	By MS/MS	By MS/MS	By MS/MS		By MS/MS	By matching		By MS/MS	By MS/MS	By MS/MS	By MS/MS		By MS/MS							By MS/MS	By MS/MS	By MS/MS	By MS/MS	6;6	6;6	6;6	A0A087WZT2;Q6UX53
B4DGV1;A0A087WZV0;O43314	Inositol hexakisphosphate and diphosphoinositol-pentakisphosphate kinase 2	PPIP5K2	215	36	36	21	31.2	31.2	17.6	143.48	0	161.53	98279056	97397032	79175992	59189976	45674004	58717968	49154020	34088988	137290064	137540032	155780064	132909976	8047500	11338007	10458001	6.098e+06	38597996	41687024	44378996	46675988	37186984	17640006	20121010	21032994	61	38455000	333520	87142	172400	990140	187510	163280	567700	1091100	1038800	940010	791100	1037700	8894200	4468000	2870800	3643100	1318100	484490	1662700	865890	1946900	2490600	1937300	472680	By MS/MS	By MS/MS	By MS/MS	By MS/MS	By MS/MS	By MS/MS	By MS/MS	By MS/MS	By MS/MS	By MS/MS	By MS/MS	By MS/MS	By MS/MS	By MS/MS	By MS/MS	By MS/MS	By MS/MS	By MS/MS	By MS/MS	By MS/MS	By MS/MS	By MS/MS	By MS/MS	By MS/MS	36;36;36;14;5;2;2;2	36;36;36;14;5;2;2;2	21;21;21;10;4;2;2;0	B4DGV1;A0A087WZV0;O43314
A0A087WZX0;Q86UU0	B-cell CLL/lymphoma 9-like protein	BCL9L	240	20	20	20	16.6	16.6	16.6	153.09	0	150.7	349690208	348310144	304809856	285570080	427710112	410600224	276949888	452479968	267289840	341849792	322379968	311139840	263560064	275669856	272420000	349529824	138279920	165849984	151819920	123490080	207430080	224739888	137179920	197530064	46	17305000	3812100	141590	2146700	4350000	628970	467980	157210	12472000	712250	425170	12084000	465910	6202500	1358800	864900	11196000	12247000	5370000	2474500	6239000	3375900	667890	589350	1246400	By MS/MS	By MS/MS	By MS/MS	By MS/MS	By MS/MS	By MS/MS	By MS/MS	By MS/MS	By MS/MS	By MS/MS	By MS/MS	By MS/MS	By MS/MS	By MS/MS	By MS/MS	By MS/MS	By MS/MS	By MS/MS	By MS/MS	By MS/MS	By MS/MS	By MS/MS	By MS/MS	By MS/MS	20;19	20;19	20;19	A0A087WZX0;Q86UU0
J3KPF9;Q2UVF2;A0A087X011;E9PES4;Q9Y496;B4DHG8;Q8IWH8;D3DQ90;Q05CT3	Kinesin-like protein;Kinesin-like protein KIF3A	KIF3A	157	26	24	24	39.2	37.3	37.3	80.354	0	109.23	164860112	170999936	167449952	154289952	106269944	85076000	103120008	82206952	127890016	152330000	109649968	106470064	59788016	38414980	65457020	62618988	129020032	93368024	94483984	85971040	49767968	18637990	60219012	71143024	37	129610000	2262700	471280	1454500	3556500	4995300	1543300	3120100	3118700	5586200	3597500	4170000	5031800	8557900	8626100	8281900	7037500	12515000	3463600	3083300	2061500	16126000	13213000	7884300	5359700	By MS/MS	By MS/MS	By MS/MS	By MS/MS	By MS/MS	By MS/MS	By MS/MS	By MS/MS	By MS/MS	By MS/MS	By MS/MS	By MS/MS	By MS/MS	By MS/MS	By MS/MS	By MS/MS	By MS/MS	By MS/MS	By MS/MS	By MS/MS	By MS/MS	By MS/MS	By MS/MS	By MS/MS	26;26;26;26;26;24;16;16;15;6;3	24;24;24;24;24;22;14;14;13;6;3	24;24;24;24;24;22;14;14;13;6;3	J3KPF9;Q2UVF2;A0A087X011;E9PES4;Q9Y496;B4DHG8;Q8IWH8;D3DQ90;Q05CT3
G3V2W9;A0A087X060;Q56P03	E2F-associated phosphoprotein	EAPP	36	7	7	7	29.3	29.3	29.3	23.468	0	27.528	49185028	23794010	34572996	47212024	51423988	49121992	51020988		40879980	37368992	44353012														11	52939000		4088400		5766400			3121600		6205400	5186600	2661300	7789600	6218400	6391000	2490000	4234300					6122200	1035200	7966600	4428600	By MS/MS	By MS/MS		By MS/MS		By MS/MS	By MS/MS		By MS/MS	By MS/MS	By MS/MS	By MS/MS	By MS/MS	By MS/MS	By MS/MS	By MS/MS					By MS/MS	By MS/MS	By MS/MS	By MS/MS	7;7;7	7;7;7	7;7;7	G3V2W9;A0A087X060;Q56P03
A0A087X0B7;A0A0K0K1I8;Q5SQN1;A0A087X2J6;H7C3C7;A0A7P0T8U4;A0A7P0Z4P6;H0Y627;A0A7P0T9T2;A0A7P0T899	Synaptosomal-associated protein 47	SNAP47	47	5	5	5	14.8	14.8	14.8	47.298	0.00024459	6.6232	19208988	15032000	21413998	25181006	10631000	9553003			17258000					12797002			9396503	11167004		17040010			7942804		23	28141000	415210	175990	359010	321980		1064900	848590	575900	724270	569410	212450	344610	1969800	788300	586330	790230	1804100	1664100	578340	3336300	3050000	1270000	1774000	4917000	By MS/MS	By MS/MS	By matching	By MS/MS	By MS/MS	By MS/MS	By MS/MS	By MS/MS	By MS/MS	By MS/MS	By MS/MS	By MS/MS	By MS/MS	By MS/MS	By MS/MS	By MS/MS	By MS/MS	By MS/MS	By MS/MS	By MS/MS	By MS/MS	By MS/MS	By MS/MS	By MS/MS	5;5;5;4;4;4;4;3;3;3;2;1	5;5;5;4;4;4;4;3;3;3;2;1	5;5;5;4;4;4;4;3;3;3;2;1	A0A087X0B7;A0A0K0K1I8;Q5SQN1;A0A087X2J6;H7C3C7;A0A7P0T8U4;A0A7P0Z4P6;H0Y627;A0A7P0T9T2;A0A7P0T899
P09668;A0A7I2V673;A0A7I2V4X5;A0A087X0D5;Q6IBC3;A0A7I2YQ92;E9PKT6;A0A7I2YQX6;A0A7I2V3E8;A0A7I2V2L7;A0A7I2V3T9;A0A7I2V2E4;A0A7I2V439;A0A7I2V314;A0A7I2YQH4;Q68D46	Pro-cathepsin H;Cathepsin H mini chain;Cathepsin H;Cathepsin H heavy chain;Cathepsin H light chain	CTSH;DKFZp686B24257	175	14	14	14	27.8	27.8	27.8	37.393	0	323.31	140540064	168729984	146409984	115959928	229860016	262859920	257760144	234699904	46189008	42522988	44266020		408919776	306760064	269299936	255410016					153980000	167209920	205199984	130819920	14	395420000	9860300	17503000	10058000	7637200	45033000	22806000	22068000	18304000	34461000	44551000	28859000	27493000	4345700	9515700	4504000						13809000	32007000	15249000	27358000	By MS/MS	By MS/MS	By MS/MS	By MS/MS	By MS/MS	By MS/MS	By MS/MS	By MS/MS	By MS/MS	By MS/MS	By MS/MS	By MS/MS	By MS/MS	By MS/MS	By MS/MS	By MS/MS					By MS/MS	By MS/MS	By MS/MS	By MS/MS	14;14;14;14;14;14;14;14;14;12;9;7;7;7;7;7;6;2;2;2;2;2;2;2	14;14;14;14;14;14;14;14;14;12;9;7;7;7;7;7;6;2;2;2;2;2;2;2	14;14;14;14;14;14;14;14;14;12;9;7;7;7;7;7;6;2;2;2;2;2;2;2	P09668;A0A7I2V673;A0A7I2V4X5;A0A087X0D5;Q6IBC3;A0A7I2YQ92;E9PKT6;A0A7I2YQX6;A0A7I2V3E8;A0A7I2V2L7;A0A7I2V3T9;A0A7I2V2E4;A0A7I2V439;A0A7I2V314;A0A7I2YQH4;Q68D46
Q2PNX9;A0A087X0H7;D3K5P3;Q8NEL9;A0A669KB51;A0A669KAW5	Phospholipase DDHD1	DDHD1;PA-PLA1	29	11	11	1	16.4	16.4	2	83.14	0	10.425					61981976	84766024	82550016	64502000	53374992	95354000							40343980	49822016				66204012			37	9251200	372320	486080		1610800	264640	695900		985560	659650	1034600	1301700	2614200	1209100	4695600	1384100	2365900	3691500	4092900		793860	887810	2695200	13804000	2065400	By MS/MS	By MS/MS		By MS/MS	By matching	By matching		By matching	By MS/MS	By MS/MS	By MS/MS	By MS/MS	By MS/MS	By MS/MS	By MS/MS	By matching	By MS/MS	By MS/MS		By MS/MS	By matching	By matching	By MS/MS	By MS/MS	11;11;11;11;9;8;5;1	11;11;11;11;9;8;5;1	1;1;1;1;0;0;0;1	Q2PNX9;A0A087X0H7;D3K5P3;Q8NEL9;A0A669KB51;A0A669KAW5
A0A7I2V5U5;A0A087X0K9;A0A0G2JNH2;G5E9E7;A9CQZ8;G3V1L9;Q07157;Q6MZU1;Q68DX9	Tight junction protein ZO-1	TJP1;DKFZp686A1195;DKFZp686M05161	875	68	68	68	45	45	45	188.96	0	323.31	310429824	313029952	288000064	306839968	494919904	466609920	512230048	415729856	281170080	358349920	303470080	291739936	498220128	444180288	391269824	467649920	395479776	320649952	370139872	316140064	230909920	222619872	247909888	220619888	90	123670000	2343900	2937000	535370	1353900	4947000	3964000	6025900	5876600	7345700	5462100	4894400	5746100	8377200	7941800	5786900	783230	10928000	7173900	4779100	4091000	10078000	5769500	3598300	2931700	By MS/MS	By MS/MS	By MS/MS	By MS/MS	By MS/MS	By MS/MS	By MS/MS	By MS/MS	By MS/MS	By MS/MS	By MS/MS	By MS/MS	By MS/MS	By MS/MS	By MS/MS	By MS/MS	By MS/MS	By MS/MS	By MS/MS	By MS/MS	By MS/MS	By MS/MS	By MS/MS	By MS/MS	68;68;67;67;67;67;66;61;50;28;13;9;3	68;68;67;67;67;67;66;61;50;28;13;9;3	68;68;67;67;67;67;66;61;50;28;13;9;3	A0A7I2V5U5;A0A087X0K9;A0A0G2JNH2;G5E9E7;A9CQZ8;G3V1L9;Q07157;Q6MZU1;Q68DX9
A0A384NLA7;A0A087X0L7;J3KNA0;Q15070;Q2M1J6;E7EVY0;C9JC63	Mitochondrial inner membrane protein OXA1L	OXA1L	242	17	17	17	22.8	22.8	22.8	48.547	0	107.52	568079744	627710016	533469792	383549920	579919936	474590272	616300416	471439712	540110144	648779648	554060160	501269920	727770112	781980160	655670144	703859776	557500416	561070272	491789760	825049536	678120128	494230080	728899648	746960000	15	635640000	26400000	12416000	11622000	39403000	21700000	17691000	26576000	36640000	32738000	19799000	20882000	17911000	42154000	28323000	27958000	18281000	44096000	30463000	16599000	39009000	28672000	43552000	14286000	18473000	By MS/MS	By MS/MS	By MS/MS	By MS/MS	By MS/MS	By MS/MS	By MS/MS	By MS/MS	By MS/MS	By MS/MS	By MS/MS	By MS/MS	By MS/MS	By MS/MS	By MS/MS	By MS/MS	By MS/MS	By MS/MS	By MS/MS	By MS/MS	By MS/MS	By MS/MS	By MS/MS	By MS/MS	17;17;17;17;16;14;12	17;17;17;17;16;14;12	17;17;17;17;16;14;12	A0A384NLA7;A0A087X0L7;J3KNA0;Q15070;Q2M1J6;E7EVY0;C9JC63
A0A087X0M4;Q9BWU0;B4DV74	Kanadaptin	SLC4A1AP	527	42	42	42	46.1	46.1	46.1	82.89	0	323.31	184239904	200689904	187770112	162689936	199980096	198449872	199210096	152379952	175549936	202240064	169680032	191350000	231520064	257540096	221220096	277079904	168180112	158179984	126350080	150079920	251600064	236769920	208139920	237379856	41	54853000	364810	2205600	2366700	2094900	1113100	1453600	4491300	2768600	3189800	1320100	618660	312570	2831900	3350000	1867600	3282900	3855700	3102500	14954000	28383000	8565200	4798600	362600	536610	By MS/MS	By MS/MS	By MS/MS	By MS/MS	By MS/MS	By MS/MS	By MS/MS	By MS/MS	By MS/MS	By MS/MS	By MS/MS	By MS/MS	By MS/MS	By MS/MS	By MS/MS	By MS/MS	By MS/MS	By MS/MS	By MS/MS	By MS/MS	By MS/MS	By MS/MS	By MS/MS	By MS/MS	42;41;26;13;8	42;41;26;13;8	42;41;26;13;8	A0A087X0M4;Q9BWU0;B4DV74
A0A087X0N3;Q96MY1;A0A087WTU5;O94818	Nucleolar protein 4-like;Nucleolar protein 4	NOL4L;NOL4	53	9	9	9	9.4	9.4	9.4	74.224	0	209.11	20438990	19820002			59869012	32837992		64244980		16070994		32977996		46512992	53731972		130219936	115100008	110590016	116039976					28	73130000	248050	214310	972260		1250500	3763500	2039000	739440	1122500	1382900	676990	580630		1269600	1045300	2038500	18314000	12809000	13552000	6729000	1389400	2436900	556420		By MS/MS	By MS/MS	By matching		By MS/MS	By MS/MS	By MS/MS	By MS/MS	By MS/MS	By MS/MS	By MS/MS	By MS/MS		By MS/MS	By MS/MS	By MS/MS	By MS/MS	By MS/MS	By MS/MS	By MS/MS	By MS/MS	By MS/MS	By MS/MS		9;8;7;6;1;1;1	9;8;7;6;1;1;1	9;8;7;6;1;1;1	A0A087X0N3;Q96MY1;A0A087WTU5;O94818
Q9BVL4;A0A087X0Q9;Q6ICA4	Selenoprotein O	SELO;dJ402G11.5	65	11	11	11	19.6	19.6	19.6	73.488	0	201.69	28002010	22049014	43586976		66870976		58502012	49267028	27700006	37680992	30764018			31103992			117000000	68573008	42422028	34814996	38055976	51158984	44716996		30	46234000	715310	3480600	347990	746250	935520	568220	503300	680660	1210700		1531500	2386900	1921600	1010200	758290	739060	11634000	3495500	5338100	4920500	1151800	1796300	1127500	849480	By MS/MS	By MS/MS	By MS/MS	By MS/MS	By MS/MS	By MS/MS	By MS/MS	By MS/MS	By MS/MS	By MS/MS	By MS/MS	By MS/MS	By MS/MS	By MS/MS	By MS/MS	By MS/MS	By MS/MS	By MS/MS	By MS/MS	By MS/MS	By MS/MS	By MS/MS	By MS/MS	By MS/MS	11;11;8	11;11;8	11;11;8	Q9BVL4;A0A087X0Q9;Q6ICA4
O15550;A0A6Q8PFK0;A0A087X0R0;B7ZKN5;F8W8R6;A0A804HJA2;B7ZKN6;F5H6S1;A0A6Q8PHB6;A0A6Q8PGN0;E1U0S7;F5H5V6;Q59HG3;B7ZKN1;F4MHK3;A0A6Q8PG92;E1U0S6;A0A6Q8PHJ0;B4E253;A0A6Q8PFD0;A0A6Q8PG32;F4MHJ5;B4DG81;A0A804HLJ3	Lysine-specific demethylase 6A	KDM6A;UTX	111	23	23	13	19.4	19.4	11.7	154.17	0	276.71	104619968	112619952	95714976	85205000	100759984	98090968	60666984	48321028	54345016	60421968	50290020	40275020	34703004	83193032	54326984		44338004	39493012	18860010	25749992	286020096	265959856	174459952	137249952	63	61212000	11062000	8075900	3193100	4835000	820800	1786700	1430000	456480	3704100	622440	1608800	804170	839160	732010	1330000	1866100	1989400	636300	608760	218520	3916700	4066300	1871200	4737600	By MS/MS	By MS/MS	By MS/MS	By MS/MS	By MS/MS	By MS/MS	By MS/MS	By MS/MS	By MS/MS	By MS/MS	By MS/MS	By MS/MS	By MS/MS	By MS/MS	By MS/MS	By MS/MS	By MS/MS	By MS/MS	By MS/MS	By MS/MS	By MS/MS	By MS/MS	By MS/MS	By MS/MS	23;23;23;23;22;22;22;22;22;22;22;22;22;22;21;21;21;20;19;19;18;18;16;15;10;10;9;9;7;7;7;7;6;5;5;5;5;5;5;5;5;5;5;5;5;5;5;5;5;5;5;5;5;5;5;5;5;5;5;5;5;5;5;5;5;5;5;5;5;5;5;5;5;5;5;5;5;5;5;5;5;5;5;5;5;4;4;4;4;4;4;4;4;4;4;4;4;4;4;4;4;4;4;4;4;3;3;3;3;3;3;3;3;3;3;3;3;3;3;3;3;3;3;3;3;3;3;3;3;3;3;3;3;3;3;3;3;3;3;3;3;3;3;3;3;3;3;3;3;3;3;3;3;3;3;3;3;3;3;3;3;3;3;3;3;3;3;3;3;3;3;3;3;3;3;3;3;3;3;3;3;3;3;2;2;2;2;2;2;2;2;2;2;2;2;2;1;1;1;1;1;1;1;1;1	23;23;23;23;22;22;22;22;22;22;22;22;22;22;21;21;21;20;19;19;18;18;16;15;10;10;9;9;7;7;7;7;6;5;5;5;5;5;5;5;5;5;5;5;5;5;5;5;5;5;5;5;5;5;5;5;5;5;5;5;5;5;5;5;5;5;5;5;5;5;5;5;5;5;5;5;5;5;5;5;5;5;5;5;5;4;4;4;4;4;4;4;4;4;4;4;4;4;4;4;4;4;4;4;4;3;3;3;3;3;3;3;3;3;3;3;3;3;3;3;3;3;3;3;3;3;3;3;3;3;3;3;3;3;3;3;3;3;3;3;3;3;3;3;3;3;3;3;3;3;3;3;3;3;3;3;3;3;3;3;3;3;3;3;3;3;3;3;3;3;3;3;3;3;3;3;3;3;3;3;3;3;3;2;2;2;2;2;2;2;2;2;2;2;2;2;1;1;1;1;1;1;1;1;1	13;13;13;13;12;12;12;12;12;12;12;12;12;12;12;12;11;11;11;10;11;11;8;9;6;6;5;5;3;0;0;4;0;0;0;0;0;0;0;0;0;0;0;0;0;0;0;0;0;0;0;0;0;0;0;0;0;0;0;0;0;0;0;0;0;0;0;0;0;0;0;0;0;0;0;0;0;3;0;0;0;0;0;0;0;0;0;0;0;0;0;0;0;0;0;0;0;0;0;0;0;0;0;0;0;0;0;0;0;0;0;0;3;0;0;0;0;0;0;0;0;0;0;0;0;0;0;0;0;0;0;0;0;0;0;0;0;0;0;0;0;0;0;0;0;0;0;0;0;0;0;0;0;0;0;0;0;0;0;0;0;0;0;0;0;0;0;0;0;0;0;0;0;0;0;0;0;0;0;0;0;0;0;0;0;0;0;0;0;0;0;0;0;0;0;0;0;0;0;0;0;0;0;1;0	O15550;A0A6Q8PFK0;A0A087X0R0;B7ZKN5;F8W8R6;A0A804HJA2;B7ZKN6;F5H6S1;A0A6Q8PHB6;A0A6Q8PGN0;E1U0S7;F5H5V6;Q59HG3;B7ZKN1;F4MHK3;A0A6Q8PG92;E1U0S6;A0A6Q8PHJ0;B4E253;A0A6Q8PFD0;A0A6Q8PG32;F4MHJ5;B4DG81;A0A804HLJ3
A0A087X0R6;Q3SYF1;Q9UMY4	Sorting nexin-12	SNX12	428	32	29	29	91.9	91.9	91.9	19.825	0	174.49	432690080	479249824	436830240	410929856	711769856	803340352	945679616	1157099904	1409699200	1634500992	1383499520	1105100672	463040128	451999872	521450272	752159552	1275799552	1112300544	1078399616	1298499712	1077100032	1122499584	837189952	1269899648	11	2870900000	42472000	126100000	74341000	212220000	53397000	31550000	27699000	31145000	92894000	133280000	175310000	57201000	128620000	208890000	177550000	194780000	123430000	283740000	159380000	272070000	84288000	71496000	31622000	77401000	By MS/MS	By MS/MS	By MS/MS	By MS/MS	By MS/MS	By MS/MS	By MS/MS	By MS/MS	By MS/MS	By MS/MS	By MS/MS	By MS/MS	By MS/MS	By MS/MS	By MS/MS	By MS/MS	By MS/MS	By MS/MS	By MS/MS	By MS/MS	By MS/MS	By MS/MS	By MS/MS	By MS/MS	32;32;32	29;29;29	29;29;29	A0A087X0R6;Q3SYF1;Q9UMY4
A0A087X0V4;Q8IWT0;D3DPQ2;A8K0B5	Protein archease	ZBTB8OS	117	11	11	11	40.6	40.6	40.6	18.68	0	177.89	56556036	52931992	37352000	48816028	55754024	33604996	54290008	63788040	52852976	66769032	35280012	49935968	27933014	22838000	32939998	55688972	291460064	238290144	296299872	323119872	33943996		51582984	52895964	7	329620000	14674000	3808400	5964800	11966000	4491500	4331700	4727000	12975000	14092000	860060	749660	5041300	2101900	17751000	955430	11600000	106740000	68492000	65856000	7213500	10240000	16394000	602850	934790	By MS/MS	By MS/MS	By MS/MS	By MS/MS	By MS/MS	By MS/MS	By MS/MS	By MS/MS	By MS/MS	By MS/MS	By MS/MS	By MS/MS	By MS/MS	By MS/MS	By MS/MS	By MS/MS	By MS/MS	By MS/MS	By MS/MS	By MS/MS	By MS/MS	By MS/MS	By MS/MS	By MS/MS	11;11;9;9;3;2;2;2;2;1;1	11;11;9;9;3;2;2;2;2;1;1	11;11;9;9;3;2;2;2;2;1;1	A0A087X0V4;Q8IWT0;D3DPQ2;A8K0B5
A0A7P0T8H9;A0A087X0V5;P29728;A8KA41;F8VPI5;A0A7P0TAV1;F8W1C5	2-5-oligoadenylate synthase 2	OAS2	18	9	9	9	15.1	15.1	15.1	74.003	0	11.514	122510000	60483032	75351024						48446020																28	10310000		10743000			1662900	1583100	142320		11643000				166290	20715000					2481200		4093500	2428100	233380	6202200		By matching			By MS/MS	By MS/MS	By MS/MS		By matching				By MS/MS	By MS/MS					By MS/MS		By MS/MS	By MS/MS	By MS/MS	By MS/MS	9;9;9;8;7;6;6;3	9;9;9;8;7;6;6;3	9;9;9;8;7;6;6;3	A0A7P0T8H9;A0A087X0V5;P29728;A8KA41;F8VPI5;A0A7P0TAV1;F8W1C5
A0A087X0W7		ACOT2	767	47	47	0	71.3	71.3	0	46.292	0	323.31	5355997696	4150098944	4674502656	4529695744	728319744	760530048	712630464	518540192	1343899520	1259499648	1476999296	1412099840	804559488	949500608	891780160	928370176	1553099520	1470899968	1414899328	1576799232	2346400000	2685000448	3067000320	2786101760	25	3222300000	81340000	68812000	73124000	133680000	37493000	41408000	289820000	27025000	18619000	146340000	18216000	145820000	76587000	214100000	169300000	64850000	79033000	63251000	43583000	54460000	533410000	245530000	215390000	381070000	By MS/MS	By MS/MS	By MS/MS	By MS/MS	By MS/MS	By MS/MS	By MS/MS	By MS/MS	By MS/MS	By MS/MS	By MS/MS	By MS/MS	By MS/MS	By MS/MS	By MS/MS	By MS/MS	By MS/MS	By MS/MS	By MS/MS	By MS/MS	By MS/MS	By MS/MS	By MS/MS	By MS/MS	47;4	47;4	0;0	A0A087X0W7
Q04206;A0A087X0W8;Q2TAM5;B4E082;E9PKH5;A0A087WVP0;Q96CP1;E9PKV4;Q96F54;E9PQS6;E9PI38;E9PMD5	Transcription factor p65	RELA	209	24	24	22	37.9	37.9	35.9	60.218	0	215.63	213420096	261890048	167800096	193949904	174450032	161080064	155859984	131359952	189379888	218580064	174159904	134380016	94866000	74553040	78051976	101929936	355049824	223990016	244320016	194499936	123859928	104670056	116800008	100829944	21	172950000	1823700	3646300	1652300	6882200	5092300	1333100	5657600	4914500	2253900	3977500	9362300	1732400	11053000	4466300	17242000	3269200	23028000	6765200	18900000	6463700	1751500	9511200	15762000	22202000	By MS/MS	By MS/MS	By MS/MS	By MS/MS	By MS/MS	By MS/MS	By MS/MS	By MS/MS	By MS/MS	By MS/MS	By MS/MS	By MS/MS	By MS/MS	By MS/MS	By MS/MS	By MS/MS	By MS/MS	By MS/MS	By MS/MS	By MS/MS	By MS/MS	By MS/MS	By MS/MS	By MS/MS	24;24;24;21;21;18;18;18;18;16;15;15;11;11;10;6;6;6;3;3;3	24;24;24;21;21;18;18;18;18;16;15;15;11;11;10;6;6;6;3;3;3	22;22;22;19;19;16;16;16;16;14;14;13;9;10;9;4;4;4;3;3;2	Q04206;A0A087X0W8;Q2TAM5;B4E082;E9PKH5;A0A087WVP0;Q96CP1;E9PKV4;Q96F54;E9PQS6;E9PI38;E9PMD5
Q8N6M0;A0A087X0W9	OTU domain-containing protein 6B	OTUD6B	270	24	24	24	54.9	54.9	54.9	33.812	0	323.31	514660192	491750112	504359712	505729824	738859968	584280384	487499840	557339712	346009792	426430144	340889856	285510080	769549952	746860224	624210240	755969856	389470208	339470016	301009856	346079808	698590272	972070272	885769920	1084699648	14	1110000000	97748000	92323000	29231000	56045000	35568000	34694000	30222000	42648000	65116000	31557000	29096000	90243000	25039000	28187000	29571000	40950000	49356000	8389100	14874000	39976000	87749000	48089000	44853000	58462000	By MS/MS	By MS/MS	By MS/MS	By MS/MS	By MS/MS	By MS/MS	By MS/MS	By MS/MS	By MS/MS	By MS/MS	By MS/MS	By MS/MS	By MS/MS	By MS/MS	By MS/MS	By MS/MS	By MS/MS	By MS/MS	By MS/MS	By MS/MS	By MS/MS	By MS/MS	By MS/MS	By MS/MS	24;24;9	24;24;9	24;24;9	Q8N6M0;A0A087X0W9
A0A087X142;B7ZVZ1;A6NMH6;A6NFQ9;F8W8I8;Q92599	Septin-8	2008-09-01	399	45	33	33	75.4	66.7	66.7	49.355	0	323.31	1877700992	2248299264	1624500608	1786500864	1374900352	1311699200	1469100288	1323800192	358130176	393249824	327910048	335089920	535030048	521519904	537930240	560340096	226570144	264620064	157559904	255370160	679239872	558339776	647370176	481310272	19	787410000	58918000	12104000	16872000	30875000	63534000	17618000	12141000	22273000	53222000	85755000	53067000	62938000	28318000	5797400	3943800	66702000	18791000	3931300	2538600	8167800	95060000	61183000	41768000	28595000	By MS/MS	By MS/MS	By MS/MS	By MS/MS	By MS/MS	By MS/MS	By MS/MS	By MS/MS	By MS/MS	By MS/MS	By MS/MS	By MS/MS	By MS/MS	By MS/MS	By MS/MS	By MS/MS	By MS/MS	By MS/MS	By MS/MS	By MS/MS	By MS/MS	By MS/MS	By MS/MS	By MS/MS	45;45;45;45;45;45;10;4;1	33;33;33;33;33;33;5;4;1	33;33;33;33;33;33;5;4;1	A0A087X142;B7ZVZ1;A6NMH6;A6NFQ9;F8W8I8;Q92599
B7Z4K7;A0A087X159;P81877;D6RAC5;U3KQ46;A0A087WVT6	Single-stranded DNA-binding protein 2	SSBP2;SSBP4;SSBP3	16	4	2	2	8.4	4.5	4.5	34.806	0.00012821	9.5411		76791976		59870992																	81022976	77100008		76687984	13	18424000	2796000	1715800	5311700	2593900						2899100		1820600									12358000	8430300	6670400	2888300	By MS/MS	By MS/MS	By MS/MS	By MS/MS		By matching	By matching	By matching	By matching	By MS/MS	By matching	By MS/MS	By matching	By matching	By matching	By matching	By matching	By matching	By matching	By matching	By MS/MS	By MS/MS	By MS/MS	By MS/MS	4;4;4;2;2;2	2;2;2;0;0;0	2;2;2;0;0;0	B7Z4K7;A0A087X159;P81877;D6RAC5;U3KQ46;A0A087WVT6
A0A087X169;Q5T6S3;B3KV88;X6RER8;B0QZ72	PHD finger protein 19	PHF19	35	12	12	12	17.4	17.4	17.4	67.646	0	20.866	62036988								67156968	115820040	69627968	99342944					131480008	147840016	87556960	172290016					28	30451000		635030			3206700	1077800	987100	1305400					3060000	4283600	1759800	2005400	7498700	4330300	2002500	2750500	3235100	2225500		2052200		By MS/MS			By MS/MS	By MS/MS	By MS/MS	By matching					By MS/MS	By MS/MS	By MS/MS	By matching	By MS/MS	By MS/MS	By MS/MS	By MS/MS	By MS/MS	By MS/MS		By MS/MS	12;12;10;7;7;5;4;4	12;12;10;7;7;5;4;4	12;12;10;7;7;5;4;4	A0A087X169;Q5T6S3;B3KV88;X6RER8;B0QZ72
P10275;D2Y6K2;D3YPP9;D3YPQ0;D3YPQ1;D3YPQ3;X5DNC5;A0A087X1B6;Q13771;D3YPQ2;Q9UN21;F1D8N5;V9TLK5	Androgen receptor	AR;NR3C4	19	7	7	7	7.9	7.9	7.9	99.187	0	12.581	62121032																				85732008	97805040	137889968	96528032	37	17093000	3996700	1879900	2282000	3794800																	1765800	1186900		2186600	By MS/MS	By MS/MS	By MS/MS	By MS/MS																	By MS/MS	By MS/MS		By MS/MS	7;7;7;7;7;7;7;7;7;6;6;4;4;3;3;3;3;3;3;3;3;3;3;3;3;3	7;7;7;7;7;7;7;7;7;6;6;4;4;3;3;3;3;3;3;3;3;3;3;3;3;3	7;7;7;7;7;7;7;7;7;6;6;4;4;3;3;3;3;3;3;3;3;3;3;3;3;3	P10275;D2Y6K2;D3YPP9;D3YPQ0;D3YPQ1;D3YPQ3;X5DNC5;A0A087X1B6;Q13771;D3YPQ2;Q9UN21;F1D8N5;V9TLK5
B4DXH2;A0A087X1E4;P53365;B4DUZ3	Arfaptin-2	ARFIP2	228	25	24	24	61.1	61.1	61.1	35.758	0	323.31	451430144	405420256	372270240	323739872	121769952	114600000	116440000	111670032	122810008	116059920	114500048	104659952	89575992	71877992	133430064	118099984	39958020	17540008	31709992	42746028	173049968	157689936	166760000	187750000	15	487390000	13547000	13051000	1766200	11423000	8442100	2055400	16193000	28377000	6875100	9217100	7264800	10306000	17991000	16838000	13014000	19832000	12380000	3738700	10107000	3017400	97905000	80196000	54070000	80650000	By MS/MS	By MS/MS	By MS/MS	By MS/MS	By MS/MS	By MS/MS	By MS/MS	By MS/MS	By MS/MS	By MS/MS	By MS/MS	By MS/MS	By MS/MS	By MS/MS	By MS/MS	By MS/MS	By MS/MS	By MS/MS	By MS/MS	By MS/MS	By MS/MS	By MS/MS	By MS/MS	By MS/MS	25;25;25;23;10;7	24;24;24;22;10;7	24;24;24;22;10;7	B4DXH2;A0A087X1E4;P53365;B4DUZ3
A0A087X1G7;O60613	15 kDa selenoprotein	2015-09-01	113	10	10	10	39	39	39	17.942	0	245.47	121070056	128379928	111480040	177560112	87149976	82176960		78146968	97659944	111080016	178070016	187220064	358189824	315630144	281040000	371510112	165839888	155210000	199770016	221619968	124730040	92707992	88303976	102109992	9	87410000	20168000	1112000	831980	641580	1801800	10900000	13327000	4062300	1496500	11265000	6519900	1348900	6223200	1625500	5620100	4123400	8742600	1624100	4711400	4179300	4540800	2229500	2272500	5995900	By MS/MS	By MS/MS	By MS/MS	By MS/MS	By MS/MS	By MS/MS	By MS/MS	By MS/MS	By MS/MS	By MS/MS	By MS/MS	By MS/MS	By MS/MS	By MS/MS	By MS/MS	By MS/MS	By MS/MS	By MS/MS	By MS/MS	By MS/MS	By MS/MS	By MS/MS	By MS/MS	By MS/MS	10;10;3;3	10;10;3;3	10;10;3;3	A0A087X1G7;O60613
Q9UPQ3;X5D293;B2RZG9;E7EUN2;F5GXM9;A0A087X1U1;B4DUR6	Arf-GAP with GTPase, ANK repeat and PH domain-containing protein 1	AGAP1	28	7	5	5	9.9	8.1	8.1	94.469	0.00035993	5.8261		66550032				63691972		47972020	82863944	47687024	45826972						50791020				45343996	58171992			33	36153000	2929800	1239100	1968800						1084100	1019400	1309000	3255600	4467700	4048500	3010300	136490	2743000	3389400	500790	188730	209330	2846800		3861300	By MS/MS	By MS/MS	By MS/MS	By matching					By matching	By MS/MS	By MS/MS	By MS/MS	By MS/MS	By MS/MS	By MS/MS	By MS/MS	By MS/MS	By MS/MS	By MS/MS	By MS/MS	By MS/MS	By MS/MS		By MS/MS	7;7;7;7;7;7;5;3;3;3;3;2;2;1;1;1;1;1	5;5;5;5;5;5;3;3;2;2;3;2;2;1;1;1;1;1	5;5;5;5;5;5;3;3;2;2;3;2;2;1;1;1;1;1	Q9UPQ3;X5D293;B2RZG9;E7EUN2;F5GXM9;A0A087X1U1;B4DUR6
A0A087X1W8;A0A0A0MTJ8;X5D8W0;X5DQS5;X5DQR8;X5DNF2;X5D7A8;Q9BY67;A0A087X0T8;A0A4Z1	Cell adhesion molecule 1	CADM1	41	8	8	6	29.4	29.4	22.1	45.676	0	323.31	179399904	199190080	163219904	189779904					58733028	39980000	41061000									38029016					21	79265000	939720		568200							1366600			5434700	274910	2270100		4005700	1835700		2203900	16737000	20904000	13962000	15544000	By matching		By MS/MS							By MS/MS			By MS/MS	By MS/MS	By MS/MS		By MS/MS	By MS/MS		By MS/MS	By MS/MS	By MS/MS	By MS/MS	By MS/MS	8;8;8;8;8;8;8;8;6;6;2;2;2	8;8;8;8;8;8;8;8;6;6;2;2;2	6;6;6;6;6;6;6;6;6;6;2;2;2	A0A087X1W8;A0A0A0MTJ8;X5D8W0;X5DQS5;X5DQR8;X5DNF2;X5D7A8;Q9BY67;A0A087X0T8;A0A4Z1
A8K1E4;A0A0G2JQX1;A0A0G2JPW5;A0A0G2JSA7;A0A087X1Z1;Q96RT8;A0A0G2JR45;A0A0G2JRG1	Gamma-tubulin complex component 5	TUBGCP5	70	10	10	10	8.4	8.4	8.4	118.35	0	66.313	91684976	55839004	63333012	90937960	49020008	50013004		66864964	62897024	69634960	40711004	75853984			53839984	57729004	65696996	73311048	82347056	68262032				25554006	58	6119900		375670		410220		38779	1046100	117250	1179800	571970		135470	2045400	1384800	363360	127510	481870	176780	121810	502150	1374800	435770	691520	206820		By matching		By MS/MS		By matching	By MS/MS	By MS/MS	By MS/MS	By MS/MS		By MS/MS	By MS/MS	By MS/MS	By MS/MS	By MS/MS	By MS/MS	By MS/MS	By MS/MS	By MS/MS	By MS/MS	By MS/MS	By MS/MS	By MS/MS	10;10;10;10;10;10;6;6;2;2;2	10;10;10;10;10;10;6;6;2;2;2	10;10;10;10;10;10;6;6;2;2;2	A8K1E4;A0A0G2JQX1;A0A0G2JPW5;A0A0G2JSA7;A0A087X1Z1;Q96RT8;A0A0G2JR45;A0A0G2JRG1
A0A087X211;Q8TCG1	Protein CIP2A	KIAA1524	458	65	65	65	45.3	45.3	45.3	102.28	0	323.31	129719912	100580040	85728040	110269992	129219928	89801048	84622024	107200008	347559904	323089952	271890016	267219872	113830048	109200048	119519928	81597984	427490208	362050048	325270176	359709824	15388009	4867702	18624000	13454997	56	339290000	394930	508600	241000	506170	5779200	4248300	3265700	4133400	5922400	4322900	3102300	7160200	42752000	33973000	23322000	27909000	45515000	35164000	21281000	35265000	9868000	10352000	5440000	8861100	By MS/MS	By MS/MS	By MS/MS	By MS/MS	By MS/MS	By MS/MS	By MS/MS	By MS/MS	By MS/MS	By MS/MS	By MS/MS	By MS/MS	By MS/MS	By MS/MS	By MS/MS	By MS/MS	By MS/MS	By MS/MS	By MS/MS	By MS/MS	By MS/MS	By MS/MS	By MS/MS	By MS/MS	65;65;18;6;4	65;65;18;6;4	65;65;18;6;4	A0A087X211;Q8TCG1
F8WCZ6;A0A087X232;B3KNX0;A8K2N0;P09871	Complement C1s subcomponent;Complement C1s subcomponent heavy chain;Complement C1s subcomponent light chain	C1S	10	5	5	5	7.3	7.3	7.3	57.519	0.00036315	6.1626																	26153990	38296980	47576004						24	12398000		2342200			619960												3964200	4145000	2563200	1105500						By matching			By MS/MS												By MS/MS	By MS/MS	By MS/MS	By MS/MS					5;5;5;5;5	5;5;5;5;5	5;5;5;5;5	F8WCZ6;A0A087X232;B3KNX0;A8K2N0;P09871
A0A087X295;Q9NNW5;E9PDU5;B4E256;Q8NDH0	WD repeat-containing protein 6	WDR6;DKFZp434F1720	135	23	23	10	21.4	21.4	10.3	125	0	204.34	61041980	52935984	27430002	50815000	24439012	93680968	65720976	63439020	147210032	168070080	167529888	141879936		70494008	74079960	39328988	257659968	246310048	230539904	214230016					52	20783000		62244		700890	1031200	398540	460600	732580	1262100	849940	1071200	523640	1837900	7319900	2217800	1140900	4781500	3359400	755850	2558400	1180100	97679	733640	631950		By matching		By matching	By MS/MS	By MS/MS	By MS/MS	By MS/MS	By MS/MS	By MS/MS	By MS/MS	By MS/MS	By MS/MS	By MS/MS	By MS/MS	By MS/MS	By MS/MS	By MS/MS	By MS/MS	By MS/MS	By MS/MS	By MS/MS	By MS/MS	By MS/MS	23;23;22;22;18;11;11;9;6;5;4;1;1;1	23;23;22;22;18;11;11;9;6;5;4;1;1;1	10;10;10;10;6;0;0;8;0;0;3;0;0;0	A0A087X295;Q9NNW5;E9PDU5;B4E256;Q8NDH0
A0A087X2D5;Q9BRJ2;B4DEF8;A0A0G2JMS5;A0A087WU62	39S ribosomal protein L45, mitochondrial	MRPL45	638	30	30	30	72.2	72.2	72.2	35.29	0	318.06	342860032	353340160	336470080	341339936	247110144	252480096	231300096	216329888	232830128	215190032	273580032	269260064	342830112	340710080	349589888	308979968	196919920	227000096	257180112	223950048	462540256	446399712	469469920	535749920	20	501700000	29177000	16528000	18180000	33265000	15461000	5582100	14159000	4400900	11433000	7056000	6507900	9343400	21024000	22125000	23883000	9509600	21151000	12095000	16122000	7278000	54514000	48511000	45832000	48559000	By MS/MS	By MS/MS	By MS/MS	By MS/MS	By MS/MS	By MS/MS	By MS/MS	By MS/MS	By MS/MS	By MS/MS	By MS/MS	By MS/MS	By MS/MS	By MS/MS	By MS/MS	By MS/MS	By MS/MS	By MS/MS	By MS/MS	By MS/MS	By MS/MS	By MS/MS	By MS/MS	By MS/MS	30;30;29;25;25;3	30;30;29;25;25;3	30;30;29;25;25;3	A0A087X2D5;Q9BRJ2;B4DEF8;A0A0G2JMS5;A0A087WU62
A0A088AWN2;Q8TBZ3;Q5JPH5;B3KPG5;Q59GG1;B3KR43;B3KQX8	WD repeat-containing protein 20	WDR20;DKFZp686P0251	81	13	13	13	20.4	20.4	20.4	67.475	0	61.277	48668972	43990012		50267024	50844028	57066016	49004976	36724984	46875984	53368992	35704992	49858984	32890000	38208020		44731012	21186994	31801010	29934982	22575000	48736004	41454984	51029016	62388028	26	46350000	3140100	2170500	2023200	3987000	1218500	1722300	1558900	1614900	1934300	335050	1584800	1791100	2433000	1976000	4907000	158380	1187200	1097400	84446	1412300	7584400	5000100	228720	171430	By MS/MS	By MS/MS	By MS/MS	By MS/MS	By MS/MS	By MS/MS	By MS/MS	By MS/MS	By MS/MS	By MS/MS	By MS/MS	By MS/MS	By MS/MS	By MS/MS	By MS/MS	By MS/MS	By MS/MS	By matching	By MS/MS	By MS/MS	By MS/MS	By MS/MS	By MS/MS	By MS/MS	13;13;12;10;10;10;8;3;2;1	13;13;12;10;10;10;8;3;2;1	13;13;12;10;10;10;8;3;2;1	A0A088AWN2;Q8TBZ3;Q5JPH5;B3KPG5;Q59GG1;B3KR43;B3KQX8
A0A090N7T9;Q12765;A0A024RA21;B4DIV7	Secernin-1	SCRN1	456	25	25	11	49.5	49.5	25.4	46.382	0	323.31	1212600320	1067200576	921419904	1088699392	1029500032	916600000	1055700544	1054800704	946360000	995959552	840970560	786999936	336709920	393490112	409749920	383340064	1016799872	965299392	914200128	823430208	396869856	340209984	400199776	494179776	17	1779400000	22245000	93294000	7347300	16885000	17645000	93884000	14599000	17736000	53144000	155910000	52024000	186570000	183990000	91479000	95927000	50214000	51426000	142930000	15059000	37462000	123070000	118670000	56703000	81219000	By MS/MS	By MS/MS	By MS/MS	By MS/MS	By MS/MS	By MS/MS	By MS/MS	By MS/MS	By MS/MS	By MS/MS	By MS/MS	By MS/MS	By MS/MS	By MS/MS	By MS/MS	By MS/MS	By MS/MS	By MS/MS	By MS/MS	By MS/MS	By MS/MS	By MS/MS	By MS/MS	By MS/MS	25;25;19;13;12;7;6;6	25;25;19;13;12;7;6;6	11;11;5;1;11;7;6;6	A0A090N7T9;Q12765;A0A024RA21;B4DIV7
Q13616;A0A090N7U0;A0A590UJ50;A0A590UJ21;A0A0C4DGX4;A0A590UK34;A0A590UJR3;B4DLA3;A0A590UJ56;B3KTW0;A0A590UJC4;Q75MQ1	Cullin-1	CUL1	1486	91	91	91	72.2	72.2	72.2	89.677	0	323.31	356749824	315299840	281340000	301990048	474629824	484610080	543900096	507929664	381240064	397410112	418749952	447249760	377899968	424009984	418789824	412070144	822240128	800459904	754299584	779210240	533740000	476080288	446399712	467829888	46	1438600000	44551000	27650000	18934000	35066000	29610000	38969000	28295000	25905000	49904000	54324000	43544000	57143000	60270000	95867000	41768000	59018000	184550000	151650000	97813000	112050000	77451000	42474000	19127000	42700000	By MS/MS	By MS/MS	By MS/MS	By MS/MS	By MS/MS	By MS/MS	By MS/MS	By MS/MS	By MS/MS	By MS/MS	By MS/MS	By MS/MS	By MS/MS	By MS/MS	By MS/MS	By MS/MS	By MS/MS	By MS/MS	By MS/MS	By MS/MS	By MS/MS	By MS/MS	By MS/MS	By MS/MS	91;91;87;87;85;84;82;80;76;70;70;64;35;32;21;12;4;1;1	91;91;87;87;85;84;82;80;76;70;70;64;35;32;21;12;4;1;1	91;91;87;87;85;84;82;80;76;70;70;64;35;32;21;12;4;1;1	Q13616;A0A090N7U0;A0A590UJ50;A0A590UJ21;A0A0C4DGX4;A0A590UK34;A0A590UJR3;B4DLA3;A0A590UJ56;B3KTW0;A0A590UJC4;Q75MQ1
A0A090N7V5;O75223;M0QZK8;B3KMN7	Gamma-glutamylcyclotransferase	C7orf24;GGCT	823	28	28	17	70.2	70.2	34.6	21.007	0	323.31	2266600192	2167799552	2217298688	2359100160	2306999808	2438401536	2455599360	2607599360	1011499776	1083700608	1009099584	1024300288	1182799872	1335099904	1263400576	1253600640	1087499648	1037500032	1021000000	1157399808	2358298880	2307298560	2336299776	2383399168	13	7323000000	335180000	170890000	147890000	291330000	216630000	110410000	96834000	152220000	334180000	400600000	368740000	467740000	313770000	282530000	197720000	272200000	117020000	273770000	150640000	223900000	952580000	535320000	375130000	535740000	By MS/MS	By MS/MS	By MS/MS	By MS/MS	By MS/MS	By MS/MS	By MS/MS	By MS/MS	By MS/MS	By MS/MS	By MS/MS	By MS/MS	By MS/MS	By MS/MS	By MS/MS	By MS/MS	By MS/MS	By MS/MS	By MS/MS	By MS/MS	By MS/MS	By MS/MS	By MS/MS	By MS/MS	28;28;24;22;2	28;28;24;22;2	17;17;17;17;0	A0A090N7V5;O75223;M0QZK8;B3KMN7
A0A090N7V8;Q9NWM8;H9XW20;F8WBZ0;H7C1Z9	Peptidyl-prolyl cis-trans isomerase FKBP14;Peptidyl-prolyl cis-trans isomerase	FKBP14	38	6	6	6	26.5	26.5	26.5	24.171	0	11.78	19942988	41333984	33286016	37511004					52327000	68017000	54552980			73891960	77108984		61731000	61768960	49154992	57315984	52070008				11	25885000	3451400	1280900			11054000	13827000	2366900	7941500	1375300				4496000	3977400	3892300	3238500	10856000	11772000	10870000	10936000	4596400	9452100	4991800	8527600	By MS/MS	By MS/MS			By MS/MS	By MS/MS	By MS/MS	By MS/MS	By matching				By MS/MS	By MS/MS	By MS/MS	By MS/MS	By MS/MS	By MS/MS	By MS/MS	By MS/MS	By MS/MS	By MS/MS	By MS/MS	By MS/MS	6;6;4;3;3	6;6;4;3;3	6;6;4;3;3	A0A090N7V8;Q9NWM8;H9XW20;F8WBZ0;H7C1Z9
A0A090N7W4;Q00535;Q6IAW3;A0A0S2Z355	Cyclin-dependent-like kinase 5	CDK5	447	36	35	35	81.8	81.8	81.8	33.304	0	323.31	174210112	122109952	149590032	166320096	364050112	334960128	340870016	416070208	210200112	221159856	245919920	212350032	125559936	134259968	162450080	155979952	619289792	570439872	544590144	632629632	242820064	278539840	275209952	301760160	19	846190000	14804000	14972000	8086500	23381000	8659200	5965700	11302000	14880000	34966000	49601000	26965000	48480000	35915000	22892000	15706000	14106000	121320000	116940000	57682000	96924000	44978000	21324000	15560000	20777000	By MS/MS	By MS/MS	By MS/MS	By MS/MS	By MS/MS	By MS/MS	By MS/MS	By MS/MS	By MS/MS	By MS/MS	By MS/MS	By MS/MS	By MS/MS	By MS/MS	By MS/MS	By MS/MS	By MS/MS	By MS/MS	By MS/MS	By MS/MS	By MS/MS	By MS/MS	By MS/MS	By MS/MS	36;36;33;30	35;35;32;29	35;35;32;29	A0A090N7W4;Q00535;Q6IAW3;A0A0S2Z355
A0A090N7X1;Q9UG63;A0A090N7Y2	ATP-binding cassette sub-family F member 2	ABCF2	1341	74	74	74	66.6	66.6	66.6	71.289	0	323.31	334440192	319070080	381329792	372649888	479199744	476209952	453190016	452380096	451680288	477590112	472200128	564799680	373859872	369579968	351569920	447230272	1068899264	981270208	1102399616	1015499456	319129984	305140096	315219808	376169792	33	1767100000	24860000	10931000	12274000	28081000	34493000	27878000	29555000	33802000	46982000	46145000	36769000	77073000	98703000	93537000	82993000	89608000	262480000	215390000	117850000	149970000	76495000	65156000	45854000	60262000	By MS/MS	By MS/MS	By MS/MS	By MS/MS	By MS/MS	By MS/MS	By MS/MS	By MS/MS	By MS/MS	By MS/MS	By MS/MS	By MS/MS	By MS/MS	By MS/MS	By MS/MS	By MS/MS	By MS/MS	By MS/MS	By MS/MS	By MS/MS	By MS/MS	By MS/MS	By MS/MS	By MS/MS	74;74;73;31;31	74;74;73;31;31	74;74;73;31;31	A0A090N7X1;Q9UG63;A0A090N7Y2
A0A090N7Y0;Q96P47;D3DX07	Arf-GAP with GTPase, ANK repeat and PH domain-containing protein 3	CENTG3;AGAP3	62	13	13	0	12.3	12.3	0	95.043	0	13.212	36587012	30713992			61639008	62063976	68922024	84669024		73825952	40643996	51728992					93633048	63175960	46623008	96433000	55085016			48181008	32	52874000	937650	1441000	1442900	3553700					3027900	3516200	3114600	3462000	1508900	10763000	2284700	4748300	2578500	2423900	3408300	6409800	2067800	1917300		1102400	By MS/MS	By MS/MS	By MS/MS	By MS/MS					By MS/MS	By MS/MS	By MS/MS	By MS/MS	By MS/MS	By MS/MS	By MS/MS	By MS/MS	By MS/MS	By MS/MS	By MS/MS	By MS/MS	By MS/MS	By MS/MS		By MS/MS	13;13;11;6;6;6;2;1;1;1;1	13;13;11;6;6;6;2;1;1;1;1	0;0;0;0;0;0;0;0;0;0;0	A0A090N7Y0;Q96P47;D3DX07
A0A090N8E9;Q15910;F2YMM1;S4S3R8;Q75MP9;Q75MQ0;B7Z8K5	Histone-lysine N-methyltransferase EZH2	EZH2	159	26	26	20	30.9	30.9	26.9	86.017	0	103.23	194930096	203369936	233820016	154840048	86999976	155299904	179670016	140530032	154200016	171280048	146029936	153209984	107579936	239739936	163890016	254739936	156360064	206680016	257529872	244249920	208890016	180329920	214179888	213580144	33	148220000	16536000	7579000	3093700	1035600	2451100	1089100	1214600	662500	997360	1193800	2226700	7450000	1340400	3306400	1339100	62395000	305470	44679000	3779200	3150700	3168100	2586300	3208900	16026000	By MS/MS	By MS/MS	By MS/MS	By MS/MS	By MS/MS	By MS/MS	By MS/MS	By MS/MS	By MS/MS	By MS/MS	By MS/MS	By MS/MS	By MS/MS	By MS/MS	By MS/MS	By MS/MS	By MS/MS	By MS/MS	By MS/MS	By MS/MS	By MS/MS	By MS/MS	By MS/MS	By MS/MS	26;26;24;24;15;15;14;12;12;12;10;9;6;1	26;26;24;24;15;15;14;12;12;12;10;9;6;1	20;20;18;18;10;10;13;11;11;11;9;8;6;1	A0A090N8E9;Q15910;F2YMM1;S4S3R8;Q75MP9;Q75MQ0;B7Z8K5
A0A090N8Z2;A8K9F5;A0A090N8H1;Q9BWE0;C9JYJ8	Replication initiator 1	REPIN1	86	8	8	8	12.8	12.8	12.8	62.291	0	89.692	90082984	133799960	63891008	120850008	130900016	141520048	152140000	164520016	87098032						85595992	75807968	203139920	241029904	238740128		111590040	117480032	256959872	220539984	30	21487000	1001800	7085700	1807300	3926400	4362400	2100400	4889300	3497200	1422700	8447900	8146200	2719000	4337900	3415200	200280	2996100	15116000	3363100	18187000	10625000	2632500	2672800	1941600	9825200	By MS/MS	By MS/MS	By MS/MS	By MS/MS	By MS/MS	By MS/MS	By MS/MS	By MS/MS	By MS/MS	By MS/MS	By MS/MS	By MS/MS	By MS/MS	By MS/MS	By matching	By MS/MS	By MS/MS	By MS/MS	By MS/MS	By MS/MS	By MS/MS	By MS/MS	By MS/MS	By MS/MS	8;8;8;8;6;3;3	8;8;8;8;6;3;3	8;8;8;8;6;3;3	A0A090N8Z2;A8K9F5;A0A090N8H1;Q9BWE0;C9JYJ8
B3KQQ0;A0A090N8P3;O95302;B7Z1U8;B7Z230	Peptidyl-prolyl cis-trans isomerase FKBP9	FKBP9	151	15	15	15	18.9	18.9	18.9	63.067	0	101.15	259779968	195410032	158209904	227639936	445900096	339379808	383049760	383740128	216270128	182410032	249250080	210700096	434740000	418720064	411580128	519909664					195880000	169280080	106939968	43677020	25	194850000	2490500	10329000	1467800	930230	13729000	14788000	11333000	15319000	15006000	21919000	10356000	9796800	13451000	17771000	7862000	27112000					12271000	11296000	7782100	7282000	By MS/MS	By MS/MS	By MS/MS	By MS/MS	By MS/MS	By MS/MS	By MS/MS	By MS/MS	By MS/MS	By MS/MS	By MS/MS	By MS/MS	By MS/MS	By MS/MS	By MS/MS	By MS/MS					By MS/MS	By MS/MS	By MS/MS	By MS/MS	15;15;15;12;10;5;5;5;5;3;2;2	15;15;15;12;10;5;5;5;5;3;2;2	15;15;15;12;10;5;5;5;5;3;2;2	B3KQQ0;A0A090N8P3;O95302;B7Z1U8;B7Z230
C9JE12;C9JCW7;A0A090N8Q3;A0A590UJA9;Q9BVT8	Transmembrane and ubiquitin-like domain-containing protein 1	TMUB1;C7orf21	39	2	2	2	7.9	7.9	7.9	16.12	0	23.792	97063968	98577056		138940000		166670080			97402056	118950072	100789960			91336056			300579968	125490072		151299952	163109904				5	731380000	43032000	11144000	17400000	27778000		14511000	5844000	19014000	9403000	46061000	7354300	22795000	38120000	35634000	33419000		93073000	73170000	57152000	74978000	36247000	35587000	33793000	41173000	By MS/MS	By MS/MS	By MS/MS	By MS/MS	By MS/MS	By MS/MS	By MS/MS	By MS/MS	By MS/MS	By MS/MS	By matching	By MS/MS	By MS/MS	By MS/MS	By MS/MS		By MS/MS	By MS/MS	By MS/MS	By MS/MS	By MS/MS	By MS/MS	By MS/MS	By MS/MS	2;2;2;2;2	2;2;2;2;2	2;2;2;2;2	C9JE12;C9JCW7;A0A090N8Q3;A0A590UJA9;Q9BVT8
A0A494C068;E9PGP6;B7Z6X8;A0A494C1K7;A0A384MDZ2;A0A090N8Q6;Q9UGJ0	5-AMP-activated protein kinase subunit gamma-2	PRKAG2	33	12	10	9	42.2	42.2	38.6	35.207	0	15.122									75412016	59574980	45065020	36213000					49625000	34794980	28525012	41571008					18	22566000		2754400	951730		14004000	368430	28399000	33713000			3190200		4930800	4328200	3748800	1282400	2493200	1707900	4431000	5447600			4389300	6551000	By matching	By matching	By matching		By MS/MS	By MS/MS	By MS/MS	By MS/MS	By matching	By matching	By MS/MS	By matching	By MS/MS	By MS/MS	By MS/MS	By MS/MS	By MS/MS	By MS/MS	By MS/MS	By MS/MS	By MS/MS	By matching	By MS/MS	By MS/MS	12;12;12;12;12;12;12;4;2;1;1	10;10;10;10;10;10;10;4;2;1;1	9;9;9;9;9;9;9;3;2;1;1	A0A494C068;E9PGP6;B7Z6X8;A0A494C1K7;A0A384MDZ2;A0A090N8Q6;Q9UGJ0
F8WCM7;F8VRJ6;F5GZG6;A0A090N8Y0;Q9H3S4;Q6ZQX6	Thiamin pyrophosphokinase 1	TPK1	11	2	2	2	28.9	28.9	28.9	14.085	0	25.928																	35402004		46134996	48388984					6	77396000												14723000					19311000	16369000	12342000	14651000																By MS/MS					By MS/MS	By MS/MS	By MS/MS	By MS/MS					2;2;2;2;2;1	2;2;2;2;2;1	2;2;2;2;2;1	F8WCM7;F8VRJ6;F5GZG6;A0A090N8Y0;Q9H3S4;Q6ZQX6
P13667;A0A090N8Y2	Protein disulfide-isomerase A4	PDIA4;ERP70	3228	97	96	4	72.4	72.4	5.3	72.932	0	323.31	2414499328	2490998528	2302700032	2213698816	4071600384	3997497600	3670799104	3767600640	1625899392	1597099776	1723499136	1656700544	1845299712	1498400128	1277700224	1422999680	3029101056	3029902080	2655698432	2555900416	2971401216	2970101248	3232300800	2714299136	38	8837600000	419180000	278600000	143160000	335760000	150330000	160360000	128140000	152550000	587270000	505890000	459830000	581430000	297000000	283700000	212710000	225230000	616790000	609230000	292030000	434270000	545060000	580630000	375710000	462690000	By MS/MS	By MS/MS	By MS/MS	By MS/MS	By MS/MS	By MS/MS	By MS/MS	By MS/MS	By MS/MS	By MS/MS	By MS/MS	By MS/MS	By MS/MS	By MS/MS	By MS/MS	By MS/MS	By MS/MS	By MS/MS	By MS/MS	By MS/MS	By MS/MS	By MS/MS	By MS/MS	By MS/MS	97;97;2	96;96;2	4;4;0	P13667;A0A090N8Y2
Q9Y4Y9;A0A090N8Y5;B8ZZF8	U6 snRNA-associated Sm-like protein LSm5	LSM5	105	6	6	6	65.9	65.9	65.9	9.9374	0	199.09	139250032	158630048	121859976	131100056	218569952	233090080	142469952	79095016	170830016	86621008	174249968	100200056	29236004	103840032	145280080	34368012	149970032	161220032	115119944	56565008	162369984	231690000	61365968	68597040	3	38351000	163870000	131350000	20841000	53705000	38351000	64992000	143000000	17157000	202080000	210940000	99536000	65155000	225510000	77064000	251630000	111180000	252040000	157620000	98251000	83603000	131230000	100580000	113050000	140370000	By MS/MS	By MS/MS	By MS/MS	By MS/MS	By MS/MS	By MS/MS	By MS/MS	By MS/MS	By MS/MS	By MS/MS	By MS/MS	By MS/MS	By MS/MS	By MS/MS	By MS/MS	By MS/MS	By MS/MS	By MS/MS	By MS/MS	By MS/MS	By MS/MS	By MS/MS	By MS/MS	By MS/MS	6;6;4	6;6;4	6;6;4	Q9Y4Y9;A0A090N8Y5;B8ZZF8
Q8NHG8;A0A090N8Y8;Q8NEX1	E3 ubiquitin-protein ligase ZNRF2	ZNRF2	70	9	9	9	45.9	45.9	45.9	24.115	0	140.24	265500000	171210096	133350000	146539920	132349920	173100080	113219944				176340112		132179952				50772020	76961000			403620096	452029760	750960320	422729888	11	344250000	18731000	16196000	47722000	53942000	16971000	6788300		4989300	19889000	22080000	3003600	3352900	735460	6387500	24511000		2209500	8920000		13149000	50287000	15809000	2934700	34569000	By MS/MS	By MS/MS	By MS/MS	By MS/MS	By MS/MS	By MS/MS		By MS/MS	By MS/MS	By MS/MS	By MS/MS	By MS/MS	By MS/MS	By MS/MS	By MS/MS		By MS/MS	By MS/MS	By MS/MS	By MS/MS	By MS/MS	By MS/MS	By MS/MS	By MS/MS	9;9;5	9;9;5	9;9;5	Q8NHG8;A0A090N8Y8;Q8NEX1
Q6NZ61;A8K005;A0A090N900;Q15382;C9J931	GTP-binding protein Rheb	RHEB	626	26	26	24	69	69	67.9	20.557	0	323.31	443760032	369439776	405270208	344400128	547209920	523640224	565220224	592190144	1003599424	849090240	804270208	825719552	411519744	359379936	401969792	391729984	1816200064	1865800704	1889200000	1651899776	848929728	596900032	622469760	599180224	9	6404600000	159350000	92087000	82254000	138790000	85619000	88612000	74142000	81099000	138400000	132610000	117550000	175780000	508800000	523830000	312320000	258890000	938610000	645690000	469510000	865390000	201550000	76241000	101180000	136320000	By MS/MS	By MS/MS	By MS/MS	By MS/MS	By MS/MS	By MS/MS	By MS/MS	By MS/MS	By MS/MS	By MS/MS	By MS/MS	By MS/MS	By MS/MS	By MS/MS	By MS/MS	By MS/MS	By MS/MS	By MS/MS	By MS/MS	By MS/MS	By MS/MS	By MS/MS	By MS/MS	By MS/MS	26;26;26;26;16;1	26;26;26;26;16;1	24;24;24;24;16;1	Q6NZ61;A8K005;A0A090N900;Q15382;C9J931
A0A096LP25;D6W5G0;B7ZLC4;Q2M2I8;E9PG46;Q9BUD9	AP2-associated protein kinase 1	AAK1	400	47	47	43	43.4	43.4	41.2	125.88	0	323.31	102739936	97628960	69684968	61582968	76824984	86656976	68950000	82264032	282520064	311889824	319010176	271840032	109939992	150600080	199050032	120380080	253069936	255529904	218130016	217290128	9719701	14389004	32467988	6113001	44	157380000	1318100	602060	1219900	222690	4736400	5130300	5588300	4970800	3276100	2954400	1558900	3219900	19380000	15952000	14438000	12549000	16774000	12620000	7383200	13760000	4367400	3214200	2141000	2546200	By MS/MS	By MS/MS	By MS/MS	By MS/MS	By MS/MS	By MS/MS	By MS/MS	By MS/MS	By MS/MS	By MS/MS	By MS/MS	By MS/MS	By MS/MS	By MS/MS	By MS/MS	By MS/MS	By MS/MS	By MS/MS	By MS/MS	By MS/MS	By MS/MS	By MS/MS	By MS/MS	By MS/MS	47;33;33;33;27;24;13;12;10;4	47;33;33;33;27;24;13;12;10;4	43;29;29;29;23;20;13;12;10;4	A0A096LP25;D6W5G0;B7ZLC4;Q2M2I8;E9PG46;Q9BUD9
A0A096LPC5;A0A0A0MR88;Q9Y4E1;J3KP36;A8K5W5;B3KMC4	WASH complex subunit FAM21C	FAM21C	73	55	10	2	41	13.4	1.7	147.15	0	44.529	45719980	25362998	29576996	34708008	44093016	17397996	30963018		44872988	14357004		32121980					48130012	33431996	29674012	42298988		16973994			64	1124800	367330	318010	88184	182900	158740		62535	207090	1227500	84513	161910	540790	386800	492540		2292800	412510	97749	976470	2102600	73078	70123	573000	1649900	By MS/MS	By MS/MS	By MS/MS	By matching	By MS/MS	By matching	By matching	By MS/MS	By MS/MS	By MS/MS	By MS/MS	By MS/MS	By MS/MS	By MS/MS	By matching	By MS/MS	By MS/MS	By MS/MS	By MS/MS	By MS/MS	By MS/MS	By MS/MS	By MS/MS	By MS/MS	55;54;54;53;51;28;4;1	10;9;10;10;10;4;0;0	2;2;2;2;2;2;0;0	A0A096LPC5;A0A0A0MR88;Q9Y4E1;J3KP36;A8K5W5;B3KMC4
A0A096LPI6;P0DPI2;A0A140VKB0;A0A0B4J2D5;A0A096LNH5;H7C2G3;H7C1F6		C21orf33	729	41	32	32	87.8	70.3	70.3	30.376	0	323.31	1114200576	1439600512	1154099328	1219800576	1295099904	1409099264	1216500608	1189500672	415920064	383679776	388839936	372370176	1011499776	981720512	924320064	834840128	396879808	368229952	355880224	404710144	1624300928	1807299328	1624300928	1216899584	18	2881200000	151810000	174000000	113450000	153770000	71250000	129880000	92368000	103040000	112610000	165640000	202740000	158920000	41681000	71486000	27944000	64639000	28733000	49652000	40115000	31636000	160860000	193130000	257510000	284300000	By MS/MS	By MS/MS	By MS/MS	By MS/MS	By MS/MS	By MS/MS	By MS/MS	By MS/MS	By MS/MS	By MS/MS	By MS/MS	By MS/MS	By MS/MS	By MS/MS	By MS/MS	By MS/MS	By MS/MS	By MS/MS	By MS/MS	By MS/MS	By MS/MS	By MS/MS	By MS/MS	By MS/MS	41;32;32;32;29;24;21;17;17;17;17;12;12	32;32;32;32;29;24;21;17;17;17;17;12;12	32;32;32;32;29;24;21;17;17;17;17;12;12	A0A096LPI6;P0DPI2;A0A140VKB0;A0A0B4J2D5;A0A096LNH5;H7C2G3;H7C1F6
Q30201;A0A097CKB2;B4DV50;F8W7W8;A0A097CK74;A0A097CK82;A0A097CK87;A0A097CK88;A0A097CKA4;Q86WL1;J9QF30;Q9HC69	Hereditary hemochromatosis protein	HFE	23	5	5	5	13.2	13.2	13.2	40.108	0	52.064	275089888	335199808	231949904	331440000										66136040											12	32569000		1087500			8537900	3204000	5078600	5242900								3296900					4142800	9812400	8606500	10007000		By matching			By MS/MS	By MS/MS	By MS/MS	By MS/MS								By matching					By MS/MS	By MS/MS	By MS/MS	By MS/MS	5;5;5;5;5;5;5;5;5;5;3;3;2;2;2;2;2;2;2;2;2;2;1	5;5;5;5;5;5;5;5;5;5;3;3;2;2;2;2;2;2;2;2;2;2;1	5;5;5;5;5;5;5;5;5;5;3;3;2;2;2;2;2;2;2;2;2;2;1	Q30201;A0A097CKB2;B4DV50;F8W7W8;A0A097CK74;A0A097CK82;A0A097CK87;A0A097CK88;A0A097CKA4;Q86WL1;J9QF30;Q9HC69
A0A097PIC4;Q8N8S7;A8K2B4;A0A4D6J698;A0A097PID1	Protein enabled homolog	ENAH	537	30	30	3	35.9	35.9	3.6	68.578	0	323.31	796680256	930380288	876229568	733330432	340570016	351289760	371689920	434890048	435229984	427919968	389409952	461199936	862279552	976049472	1080800256	1057600448	582649664	650629824	724059904	690180352	562770048	633909760	527910304	689059840	26	1063300000	25812000	28982000	43705000	35799000	74054000	69963000	76865000	57754000	33489000	26685000	33978000	27648000	3536500	27951000	24344000	9468600	33849000	69194000	37874000	50842000	82313000	61212000	57841000	70149000	By MS/MS	By MS/MS	By MS/MS	By MS/MS	By MS/MS	By MS/MS	By MS/MS	By MS/MS	By MS/MS	By MS/MS	By MS/MS	By MS/MS	By MS/MS	By MS/MS	By MS/MS	By MS/MS	By MS/MS	By MS/MS	By MS/MS	By MS/MS	By MS/MS	By MS/MS	By MS/MS	By MS/MS	30;30;27;27;27;12;11	30;30;27;27;27;12;11	3;3;0;0;0;3;0	A0A097PIC4;Q8N8S7;A8K2B4;A0A4D6J698;A0A097PID1
B4DXL5;A0A0A0MQR2;Q9BY42;B2RB99;A2A2L5	Protein RTF2 homolog	RTFDC1	502	34	34	17	53.6	53.6	28.6	37.499	0	167.53	149180032	156549952	145259904	148479936	281440096	363539808	288969952	344249888	158240016	157859936	139579968	168269952	127880040	127399944	172439952	127720032	175669968	212350032	200270064	181860048	265450160	251889968	337859936	350219968	19	703620000	41055000	29976000	37298000	58473000	13130000	9728000	12816000	7353400	44484000	44821000	40247000	57716000	32001000	26700000	26959000	14923000	37832000	37640000	14527000	19490000	29453000	37274000	6639900	23084000	By MS/MS	By MS/MS	By MS/MS	By MS/MS	By MS/MS	By MS/MS	By MS/MS	By MS/MS	By MS/MS	By MS/MS	By MS/MS	By MS/MS	By MS/MS	By MS/MS	By MS/MS	By MS/MS	By MS/MS	By MS/MS	By MS/MS	By MS/MS	By MS/MS	By MS/MS	By MS/MS	By MS/MS	34;34;34;32;22;13	34;34;34;32;22;13	17;17;17;17;5;0	B4DXL5;A0A0A0MQR2;Q9BY42;B2RB99;A2A2L5
A0A0A0MQS0;F8W9L8;E9PM57;A0A0A8K9A6;A8MW92;A0A0D9SG14	PHD finger protein 20-like protein 1	PHF20L1;URLC1	53	12	12	2	9.9	9.9	1.6	112.26	0	10.977		9186394	34909988			9814896		26234992	15601998	18382994		49608008	34664992			57078016	46375020	62764036	45611008		124549928	100779968	115249992	131240000	53	18035000	2393800	1876900	2264000	1143000	163450	743820	223200	276930	579040	82624	91406	203980	561920	1279400	298610	325800	1395400	2026900	515980	2215400	777000	75467	620550		By MS/MS	By MS/MS	By MS/MS	By MS/MS	By MS/MS	By MS/MS	By MS/MS	By MS/MS	By MS/MS	By matching	By matching	By MS/MS	By MS/MS	By MS/MS	By MS/MS	By MS/MS	By MS/MS	By MS/MS	By MS/MS	By MS/MS	By MS/MS	By MS/MS	By MS/MS		12;12;10;10;10;7;4;3	12;12;10;10;10;7;4;3	2;2;2;0;0;0;0;0	A0A0A0MQS0;F8W9L8;E9PM57;A0A0A8K9A6;A8MW92;A0A0D9SG14
F5H0Q6;B3KSZ8;A0A0A0MQS2;Q8N2M8	CLK4-associating serine/arginine rich protein	CLASRP	66	7	7	7	14.5	14.5	14.5	74.824	0	12.565	171870048	175160000	147440064	207220112	196089888		190079984	142839984	105910040	106969952	111190064	100799960		169920016	171120032	135690032	79235992	162200064	171630032	157350064		163010080			21	14735000	14957000	1226300	4029200	11283000	10909000	12714000	1825600	1829400	2418100	10339000	1768700	1827100	1865200	1377700	4151300	1095200	2264500	2847000	3770100	2171300	3796100	1319800	1111300	4039100	By MS/MS	By MS/MS	By MS/MS	By MS/MS	By MS/MS	By MS/MS	By MS/MS	By MS/MS	By MS/MS	By MS/MS	By MS/MS	By MS/MS	By MS/MS	By MS/MS	By MS/MS	By MS/MS	By MS/MS	By MS/MS	By MS/MS	By MS/MS	By MS/MS	By MS/MS	By MS/MS	By MS/MS	7;7;7;7;2;1	7;7;7;7;2;1	7;7;7;7;2;1	F5H0Q6;B3KSZ8;A0A0A0MQS2;Q8N2M8
A0A0A0MQS5;Q9Y284	Protein Asterix	WDR83OS	41	1	1	1	12.5	12.5	12.5	11.827	0.009818	1.7343			160750096	121380016	196989968	180040016	251549840		34555996					87421976		60562004					106480056		95420968	80237984	3	1298000000	68912000	55926000	34732000	48217000	10218000	60715000	46239000	48826000	125890000	94210000	115100000	37948000	55847000	30681000	25427000	52355000	27981000	45011000		30075000	24960000	51055000	107480000	100180000	By MS/MS	By MS/MS	By MS/MS	By MS/MS	By MS/MS	By MS/MS	By MS/MS	By MS/MS	By MS/MS	By MS/MS	By MS/MS	By MS/MS	By MS/MS	By MS/MS	By MS/MS	By MS/MS	By MS/MS	By MS/MS		By MS/MS	By MS/MS	By MS/MS	By MS/MS	By MS/MS	1;1	1;1	1;1	A0A0A0MQS5;Q9Y284
A0A0A0MQW0;Q9Y655;A0A0C4DGV1		MYEF2	673	54	54	1	61.3	61.3	3.6	61.957	0	277.4	760170176	792709888	765459712	853460352	536579968	517829760	472120224	526130080	268779936	282930112	256550160	319219872	204269952	186320016	167949920	195830032	441570080	410790272	501179808	505969920	538029824	503470304	473019872	474899712	26	1242200000	38136000	26107000	16477000	43524000	4295500	8165100	11699000	13918000	57683000	54300000	32188000	53379000	49543000	43856000	31641000	35901000	85479000	52412000	33290000	64205000	148460000	112160000	85729000	139640000	By MS/MS	By MS/MS	By MS/MS	By MS/MS	By MS/MS	By MS/MS	By MS/MS	By MS/MS	By MS/MS	By MS/MS	By MS/MS	By MS/MS	By MS/MS	By MS/MS	By MS/MS	By MS/MS	By MS/MS	By MS/MS	By MS/MS	By MS/MS	By MS/MS	By MS/MS	By MS/MS	By MS/MS	54;44;31;24;6	54;44;31;24;6	1;0;1;1;0	A0A0A0MQW0;Q9Y655;A0A0C4DGV1
A0A0A0MQX1;Q9HD67;Q69YP8;D6RGD1;B7ZA23;B7Z3D4;E9PEW5	Unconventional myosin-X	MYO10;DKFZp762A083	37	10	10	10	5.8	5.8	5.8	238.51	0	18.819					66915020			49725020	124580064	103969984	125250064	94545968	103429952	111490064	144109920	71308000									100	6480900	1319200	1133700	639940	1951900	800830	324870	842480	712640	134260	19082	61726	115310	935530	405190	603760	704660		19230		901400			40480		By MS/MS	By MS/MS	By MS/MS	By MS/MS	By MS/MS	By MS/MS	By MS/MS	By MS/MS	By MS/MS	By matching	By MS/MS	By MS/MS	By MS/MS	By MS/MS	By MS/MS	By MS/MS		By matching		By matching			By MS/MS		10;10;7;6;6;6;5;4;4;4;2;2	10;10;7;6;6;6;5;4;4;4;2;2	10;10;7;6;6;6;5;4;4;4;2;2	A0A0A0MQX1;Q9HD67;Q69YP8;D6RGD1;B7ZA23;B7Z3D4;E9PEW5
C9JP00;A0A0A0MQX8;Q9NR56;Q86VM6	Muscleblind-like protein 1	MBNL1	447	27	27	5	49.4	49.4	20.7	37.898	0	323.31	2081600000	1530700800	1754000640	1922300928	1347199488	1449500800	1566400000	1604799872	1629999488	1464399872	1707600000	1578499072	2492398592	2316299520	2401199360	1853299456	1023899520	1223300224	952539520	975880448	1239000448	1772500352	2014600192	1547000832	11	5519700000	183740000	141340000	142930000	199810000	350110000	241470000	203440000	256820000	164240000	203190000	202040000	209730000	294310000	340380000	342070000	392520000	146470000	10685000	105280000	145360000	375320000	347760000	232390000	288300000	By MS/MS	By MS/MS	By MS/MS	By MS/MS	By MS/MS	By MS/MS	By MS/MS	By MS/MS	By MS/MS	By MS/MS	By MS/MS	By MS/MS	By MS/MS	By MS/MS	By MS/MS	By MS/MS	By MS/MS	By MS/MS	By MS/MS	By MS/MS	By MS/MS	By MS/MS	By MS/MS	By MS/MS	27;27;27;14;9;6;6;5	27;27;27;14;9;6;6;5	5;5;5;3;3;0;0;0	C9JP00;A0A0A0MQX8;Q9NR56;Q86VM6
A0A0A0MR39;Q9P2K5	Myelin expression factor 2	MYEF2	22	54	1	0	57.3	2	0	64.149	0.0035226	2.4422		112870072	127179992	122579992	118169952	102870008	90113000		86926968	96059032							125239968		123379920						26	120080000		1459400		3414300		1055800	950290	1682100	8041000	5295900	4730600	6599800	9224100	7806000	2115700	6531400	13891000	3963100	7335200	3480000	4196500	8073000	8537000	11696000	By matching	By MS/MS	By matching	By MS/MS	By matching	By MS/MS	By matching	By MS/MS	By MS/MS	By MS/MS	By MS/MS	By matching	By MS/MS	By MS/MS	By MS/MS	By MS/MS	By MS/MS	By MS/MS	By MS/MS	By MS/MS	By MS/MS	By MS/MS	By MS/MS	By MS/MS	54;50	1;1	0;0	A0A0A0MR39;Q9P2K5
A0A0A0MR85		GSTM4	27	23	5	0	78.4	27.1	0	25.563	0	9.9471				18529004					41776016	23035012	36151008	26705002					26342004	24188000		40035012					15	39725000				692530			342280		485590	441020	157090	567720	5235400	3306300	3946100	1872700	4850100	2946100		6573200	1888100	1597800	1814700	3008100	By matching	By matching		By MS/MS		By matching	By matching	By matching	By MS/MS	By MS/MS	By matching	By MS/MS	By MS/MS	By MS/MS	By MS/MS	By MS/MS	By MS/MS	By MS/MS	By matching	By MS/MS	By MS/MS	By MS/MS	By MS/MS	By MS/MS	23;7;1	5;3;1	0;0;0	A0A0A0MR85
A0A0A0MR87;E9PSF2;B7ZLW5;Q15468;Q5T0C7;Q7Z626;H0Y702;A0A804HJM8	SCL-interrupting locus protein	STIL	18	9	9	9	10.5	10.5	10.5	137.83	0	12.865									22473010	20167004							29788986	26822014		20395990					59	761300										123140			173420	234930	346220		181250	110890	513770	948490	27936	32877												By matching			By MS/MS	By MS/MS	By MS/MS		By MS/MS	By MS/MS	By MS/MS	By MS/MS	By matching	By matching			9;9;9;9;7;7;5;5;4;2	9;9;9;9;7;7;5;5;4;2	9;9;9;9;7;7;5;5;4;2	A0A0A0MR87;E9PSF2;B7ZLW5;Q15468;Q5T0C7;Q7Z626;H0Y702;A0A804HJM8
A0A0A0MRA8;A0A1B0GTF8		EPB41L3	370	89	73	0	70.7	66.7	0	102.29	0	323.31	27784988	62954012	38645992	55195020	66374032	75932040	33251004	14719000					148929952	211600080	220160096	365339872	1880100608	2472398592	1534700800	2132900480	51605016	126670040	37448024	96699056	51	221370000	9580900	9583900	6383900	8384000	21976000	7636500	38896000	32528000	705260	3613700	1715200	2504900	578680	373020	1592700		75017000	66929000	29385000	34805000	484810	2352600	3370900	2993700	By MS/MS	By MS/MS	By MS/MS	By MS/MS	By MS/MS	By MS/MS	By MS/MS	By MS/MS	By MS/MS	By MS/MS	By MS/MS	By MS/MS	By matching	By matching	By MS/MS	By matching	By MS/MS	By MS/MS	By MS/MS	By MS/MS	By MS/MS	By MS/MS	By MS/MS	By MS/MS	89;54;38;31;30;30;29;22;20;18;15;12;9;9;9;7;7;7;7;7;6;4;2	73;42;34;27;26;26;25;18;20;16;10;12;9;9;9;7;7;7;7;3;6;4;2	0;0;0;0;0;0;0;0;0;0;0;0;0;0;0;0;0;0;0;0;0;0;0	A0A0A0MRA8;A0A1B0GTF8
A0A0A0MRB5;Q8WXG6	MAP kinase-activating death domain protein	MADD	104	26	26	26	15.8	15.8	15.8	176.55	0	219.11	74887040	41885020	23445986	36675008	140190080	110119936	103509976	143350016	76865008	73706000	62005008	52338972					23975008	30744990	22043010	25861008	44439000	10304996	24327990	23385992	72	38509000	1063100	500620	339480	494500			345020	1517800	3195000	2653500	2065200	5255000	3729400	4259200	2053100	1803500	801960	1246500	777340	1823200	2755500	509890	908290	1258000	By MS/MS	By matching	By MS/MS	By MS/MS		By MS/MS	By matching	By MS/MS	By MS/MS	By MS/MS	By MS/MS	By MS/MS	By MS/MS	By MS/MS	By MS/MS	By MS/MS	By MS/MS	By MS/MS	By MS/MS	By MS/MS	By MS/MS	By MS/MS	By MS/MS	By MS/MS	26;24;8;6;1;1;1	26;24;8;6;1;1;1	26;24;8;6;1;1;1	A0A0A0MRB5;Q8WXG6
A0A0A0MRE5;Q9ULH1;H0YBF7	Arf-GAP with SH3 domain, ANK repeat and PH domain-containing protein 1	ASAP1	301	45	45	42	40.8	40.8	40	124.77	0	323.31	35641984	22416006	20523010	15667999	93366048	110649976	98889024	95070024	374340128	395570240	394930112	290380032	47544000	61240992	86732968	56791004	236499936	264270096	210120096	229130016	77041016	49072012	41323984	78283976	57	81367000	1920100	457720	77876	1251700	208340	313410	1011900	895650	2124000	4385300	1608100	2133100	15582000	9770500	12545000	5924400	5799700	7549800	4910200	901780	936260	528800	221190	309620	By MS/MS	By MS/MS	By MS/MS	By MS/MS	By MS/MS	By MS/MS	By MS/MS	By MS/MS	By MS/MS	By MS/MS	By MS/MS	By MS/MS	By MS/MS	By MS/MS	By MS/MS	By MS/MS	By MS/MS	By MS/MS	By MS/MS	By MS/MS	By MS/MS	By MS/MS	By MS/MS	By MS/MS	45;45;39;18;3;1	45;45;39;18;3;1	42;42;36;18;3;1	A0A0A0MRE5;Q9ULH1;H0YBF7
A0A0A0MRE6;O94967;B4DHA1	WD repeat-containing protein 47	WDR47	71	14	14	14	20.3	20.3	20.3	98.701	0	58.009	52935004	21978002		22633992	98729000	97520984	112460008	103429952	157109984	249039936	150530000	172700048		30414006		20401006	50926980	80393968		33798012			92893008		42	13178000	506650		650440			1119200	862240	125840	762360	781410	467520	600820	1665800	2247300	1635600	1935900	809280	2168100	888560	460000	1109300	1128100		577010	By MS/MS		By MS/MS			By MS/MS	By matching	By MS/MS	By MS/MS	By MS/MS	By MS/MS	By MS/MS	By MS/MS	By MS/MS	By MS/MS	By MS/MS	By MS/MS	By MS/MS	By MS/MS	By MS/MS	By MS/MS	By MS/MS		By MS/MS	14;14;12;4;2;2;2	14;14;12;4;2;2;2	14;14;12;4;2;2;2	A0A0A0MRE6;O94967;B4DHA1
A0A0A0MRF3;Q53GI4;Q15561;A0A0S2Z4E5;D3DUQ6;H0YGS2	Transcriptional enhancer factor TEF-3	TEAD4	27	9	4	4	18.7	10.7	10.7	44.039	0	11.082		42065988	68088976	57952988						36354992		44368028	40758016	40840004		37588000		60487028		68982008					12	12396000	1599900	1738400	757980	2117300	541280	532270	3208400	196990	1194000	963820			6222400	493900	6041500	432140	3536200	2275900		966870	9400500	1833800	1046000	540920	By MS/MS	By MS/MS	By MS/MS	By MS/MS	By MS/MS	By MS/MS	By MS/MS	By MS/MS	By MS/MS	By MS/MS	By matching	By matching	By MS/MS	By MS/MS	By MS/MS	By MS/MS	By MS/MS	By MS/MS	By matching	By MS/MS	By MS/MS	By MS/MS	By MS/MS	By MS/MS	9;9;9;6;6;5;2;1	4;4;4;4;4;1;1;1	4;4;4;4;4;1;1;1	A0A0A0MRF3;Q53GI4;Q15561;A0A0S2Z4E5;D3DUQ6;H0YGS2
Q99996;A0A0A0MRF6;A0A7P0TBI4;A0A7P0T928;A0A7P0TAX3;A0A7P0TAD6;A0A7P0T939;A0A7P0TBH8;A0A7P0Z4N5;A0A7P0T9A9;A0A7P0T8N5;A0A7P0Z4Q5;A0A7P0TAA2	A-kinase anchor protein 9	AKAP9	387	86	86	1	23.1	23.1	0.3	452.98	0	270.4	122470000	105870008	106639952	83215032	242900000	168100080	231509968	246359888	63989996	90629984	76683016	62127024	15348998	6.1362e+06	11014994	7463500	71966040	66942008	46793012	75766984	72857016	83092016	86133048	121759968	238	29666000	396240	248300	334870	717580	331260	43500	101450	140100	2815100	1995800	3159600	4042800	1277300	2857500	738100	397800	860200	1113900	639050	555190	2840100	1306400	1638800	1548000	By MS/MS	By MS/MS	By MS/MS	By MS/MS	By MS/MS	By MS/MS	By MS/MS	By MS/MS	By MS/MS	By MS/MS	By MS/MS	By MS/MS	By MS/MS	By MS/MS	By MS/MS	By MS/MS	By MS/MS	By MS/MS	By MS/MS	By MS/MS	By MS/MS	By MS/MS	By MS/MS	By MS/MS	86;86;86;86;86;86;85;85;85;85;85;84;68;40;31;30;28;24;23;7;6;1;1;1	86;86;86;86;86;86;85;85;85;85;85;84;68;40;31;30;28;24;23;7;6;1;1;1	1;1;1;1;1;1;1;1;1;1;0;1;1;0;0;0;0;1;0;0;0;0;0;0	Q99996;A0A0A0MRF6;A0A7P0TBI4;A0A7P0T928;A0A7P0TAX3;A0A7P0TAD6;A0A7P0T939;A0A7P0TBH8;A0A7P0Z4N5;A0A7P0T9A9;A0A7P0T8N5;A0A7P0Z4Q5;A0A7P0TAA2
A0A0A0MRF9;P16885;B4E3H3	Phosphoinositide phospholipase C;1-phosphatidylinositol 4,5-bisphosphate phosphodiesterase gamma-2	PLCG2	117	21	21	21	19.3	19.3	19.3	146.06	0	44.543	26957994	20103010	10631000	18228010	44323996	36862988	37241992	36577004	46486988	22991990	36945004	25571004	22516994	26369008	26769016	34979980	29189002	40044008	38515976	32571000	17807002	14855005	21033996	24455012	70	13564000	52120	219720	324510	326290	454720	588510	699630	2461600	390350	616820	1951200	409360	1172700	279660	1607600	1187400	1990300	1568400	586630	1004700	1053800	596000	36417	230610	By MS/MS	By MS/MS	By MS/MS	By MS/MS	By MS/MS	By MS/MS	By MS/MS	By MS/MS	By MS/MS	By MS/MS	By MS/MS	By MS/MS	By MS/MS	By MS/MS	By MS/MS	By MS/MS	By MS/MS	By MS/MS	By MS/MS	By MS/MS	By MS/MS	By MS/MS	By MS/MS	By MS/MS	21;21;16;5	21;21;16;5	21;21;16;5	A0A0A0MRF9;P16885;B4E3H3
A0A0A0MRJ1		CDC42BPA	250	60	51	0	34	31.2	0	209.79	0	116.35	100849944	72042960	72374984	98579008					126550024	180940080	146079936	130660032	35957008	59198036	38777984	46365028	71630960	62277024	47624020	65056020	21565998	10671005	8816505	16368994	85	67278000	1137400	180340	131460	438530	707980	1692600	992390	1005800	101180	170630	189890		7458200	7628200	9028200	7145800	2237600	2678100	1221300	1821000	5876200	6174800	3527400	6024500	By MS/MS	By MS/MS	By MS/MS	By MS/MS	By MS/MS	By MS/MS	By MS/MS	By MS/MS	By matching	By MS/MS	By matching	By matching	By MS/MS	By MS/MS	By MS/MS	By MS/MS	By MS/MS	By MS/MS	By MS/MS	By MS/MS	By MS/MS	By MS/MS	By MS/MS	By MS/MS	60	51	0	A0A0A0MRJ1
A0A0A0MRJ3		NAV1	57	20	20	1	15.9	15.9	0.5	197.4	0	146.79									122740048	86366008	70992976	32920016	41097988	77523984	87862040	27486016	50457984	32476016		25633996					98	12754000					341870	993880	1026400	182210		259460	499850		2344000	2312200	2202500	356300	1522900	351470	65622	802070	52979			5329.4					By MS/MS	By MS/MS	By MS/MS	By MS/MS		By MS/MS	By MS/MS		By MS/MS	By MS/MS	By MS/MS	By MS/MS	By MS/MS	By MS/MS	By MS/MS	By MS/MS	By MS/MS			By matching	20;3;2;1	20;3;2;1	1;0;0;0	A0A0A0MRJ3
B4DQA3;J3QSX6;B3KSG3;B7Z4H1;F8W8M4;A0A2Z4N5U1;A0A0A0MRL6;A0A3B3IS55;O14639;A0A494C1P1;A0A494C1G0;H0Y7N6;F6XFR5	Actin-binding LIM protein 1	ABLIM1	78	9	9	9	30	30	30	43.856	0	171.02	46406972	58391976	53679004	65133992				18112008	25225990	26767990	23394000	29125014	85304976	90286032	97795992	59720000		13785006			70050016	59921040	70556008	65990968	26	45007000	2983600	467590	1900300	1463200	3479500	2669500	4371400	3512700	395200	405910	404330	1024300	1757200	1791500	1342900	1222800		771000			6223700	6584200	2746600	6817600	By MS/MS	By MS/MS	By MS/MS	By MS/MS	By MS/MS	By MS/MS	By MS/MS	By MS/MS	By MS/MS	By matching	By MS/MS	By matching	By MS/MS	By MS/MS	By MS/MS	By MS/MS		By MS/MS			By MS/MS	By MS/MS	By MS/MS	By MS/MS	9;9;9;9;9;9;9;9;9;8;8;6;6	9;9;9;9;9;9;9;9;9;8;8;6;6	9;9;9;9;9;9;9;9;9;8;8;6;6	B4DQA3;J3QSX6;B3KSG3;B7Z4H1;F8W8M4;A0A2Z4N5U1;A0A0A0MRL6;A0A3B3IS55;O14639;A0A494C1P1;A0A494C1G0;H0Y7N6;F6XFR5
A0A0A0MRM8;A0A0D9SGC1;A0A590UKB0;A0A590UJ75;A0A590UK22;A0A590UK86;A0A5F9ZI03;A0A590UJY4		MYO6	1931	144	144	2	73.3	73.3	2.3	145.01	0	323.31	778469952	813719616	822369472	833770240	1927800832	1746200960	1894299648	2053199232	1385399424	1259599616	1236500096	1218399872	755710016	658440320	885750016	740870080	508820192	487110048	534299872	556450368	769899968	681900480	696760320	818039616	60	939950000	12713000	11195000	7809700	24247000	25473000	13555000	19261000	21320000	84970000	75003000	63567000	98136000	89209000	78700000	61696000	49835000	16790000	29824000	5234100	12275000	42523000	38202000	21474000	36935000	By MS/MS	By MS/MS	By MS/MS	By MS/MS	By MS/MS	By MS/MS	By MS/MS	By MS/MS	By MS/MS	By MS/MS	By MS/MS	By MS/MS	By MS/MS	By MS/MS	By MS/MS	By MS/MS	By MS/MS	By MS/MS	By MS/MS	By MS/MS	By MS/MS	By MS/MS	By MS/MS	By MS/MS	144;121;120;120;111;77;73;73;66;13;9	144;121;120;120;111;77;73;73;66;13;9	2;0;0;0;0;0;0;0;0;0;0	A0A0A0MRM8;A0A0D9SGC1;A0A590UKB0;A0A590UJ75;A0A590UK22;A0A590UK86;A0A5F9ZI03;A0A590UJY4
A0A0A0MRR3		TAF8	117	6	6	1	39.7	39.7	7.5	18.669	0	300.96	126529944	183730064	119679944	116629968	135600000	182050096	196330096	149000064	99432952	117329936	148979984	178190112	331270048	397930080	243210096	248350128	154929952	244709872	198369872	126289960	207950128	201409968	276439936	235660032	10	528180000	27296000	22235000	18452000	7865400	28803000	35097000	28384000	22740000	21548000	17387000	14616000	15019000	23780000	26171000	20403000	29235000	23250000	27230000	12760000	18892000	19773000	34088000	12994000	20158000	By MS/MS	By MS/MS	By MS/MS	By MS/MS	By MS/MS	By MS/MS	By MS/MS	By MS/MS	By MS/MS	By MS/MS	By MS/MS	By MS/MS	By MS/MS	By MS/MS	By MS/MS	By MS/MS	By MS/MS	By MS/MS	By MS/MS	By MS/MS	By MS/MS	By MS/MS	By MS/MS	By MS/MS	6	6	1	A0A0A0MRR3
Q5STV6;A0A1U9X847;A0A1U9X843;A0A0A0MRT5;Q5ST97;Q9UBC1;A8K778	NF-kappa-B inhibitor-like protein 1	NFKBIL1	17	5	5	5	17.3	17.3	17.3	40.827	0.00035963	5.8028	41537992			39891988	44803988								36712996	44487028	35750008	53356012									17	1272700	1210700			1611300	4114300	2975500	3118800	6188900	2771800	473950		2803600	499810	520640	875880		1511300		1072600	1411600	1272700	1258000	4637400	2313700	By matching	By MS/MS		By matching	By MS/MS	By MS/MS	By MS/MS	By MS/MS	By MS/MS	By matching		By MS/MS	By MS/MS	By matching	By matching		By matching		By matching	By MS/MS	By MS/MS	By MS/MS	By MS/MS	By MS/MS	5;5;5;5;5;5;3;2;2;2;2;2;1;1	5;5;5;5;5;5;3;2;2;2;2;2;1;1	5;5;5;5;5;5;3;2;2;2;2;2;1;1	Q5STV6;A0A1U9X847;A0A1U9X843;A0A0A0MRT5;Q5ST97;Q9UBC1;A8K778
Q14168;B4DZ84;D3DX49;A0A0D9SFF8;A0A0A0MRU0;D3DX48;B4DS08;A0A0C4DH75;B4DRL7	MAGUK p55 subfamily member 2	MPP2	32	18	15	15	30.6	28.1	28.1	64.58	0	24.811	34543984		47387996		39959972				48535000		46470028	44697020	29592994						31827004		222420128	129899944	178520000	112829936	32	23297000	4140300	5671100	2390500	6111300	455370	315760	2849600	2063200	2262700		2189500		916830		783610	45174	1126700	650390	3231400	1588800	3892900		2244400	1598600	By MS/MS	By MS/MS	By MS/MS	By MS/MS	By MS/MS	By matching	By MS/MS	By MS/MS	By matching	By matching	By MS/MS	By matching	By MS/MS	By matching	By matching	By matching	By MS/MS	By matching	By MS/MS	By matching	By matching	By matching	By MS/MS	By matching	18;18;18;18;18;18;18;18;17;1;1;1;1;1;1;1;1	15;15;15;15;15;15;15;15;14;1;1;1;1;1;1;1;1	15;15;15;15;15;15;15;15;14;1;1;1;1;1;1;1;1	Q14168;B4DZ84;D3DX49;A0A0D9SFF8;A0A0A0MRU0;D3DX48;B4DS08;A0A0C4DH75;B4DRL7
A0A0A0MRX1;Q12926;P26378;A0A494C0F8;A0A0R4J2E6;A0A494C147;B1APY9;A0A494C015;B7Z5E0;A0A494C1D9;B1AM48;A0A494C173	ELAV-like protein;ELAV-like protein 2;ELAV-like protein 4	ELAVL2;ELAVL4	17	9	6	6	23.4	20.6	20.6	42.632	0.00012786	9.3642															38285992		67745968	92221944	80804000	74976000					17	40558000						1505100	2166000	1728700				1396400					8055100	9017500	5546800	11142000					By matching			By matching	By matching	By MS/MS	By MS/MS	By MS/MS	By matching	By matching	By matching	By matching	By matching	By matching	By matching	By matching	By MS/MS	By MS/MS	By MS/MS	By MS/MS	By matching	By matching	By matching	By matching	9;9;7;7;7;7;7;7;7;7;6;5;3;2;2;2;1;1	6;6;4;4;4;4;4;4;4;4;5;4;3;1;1;1;1;1	6;6;4;4;4;4;4;4;4;4;5;4;3;1;1;1;1;1	A0A0A0MRX1;Q12926;P26378;A0A494C0F8;A0A0R4J2E6;A0A494C147;B1APY9;A0A494C015;B7Z5E0;A0A494C1D9;B1AM48;A0A494C173
A0A0A0MRY0;B2RE30;Q8WUA7;B4DWA9;B3KP29;B0QYI1	TBC1 domain family member 22A	TBC1D22A	50	6	6	6	18.7	18.7	18.7	55.804	0	138.68	90182960	76374024	60330972	56137008	72612000	85492960			81875048	76379984	90991960	63299024	63380000	64092020	65236976	48974988	75070024	72545984	64759964	92898040				39849976	23	15637000		827670	880470	4160700	4115700	3812800	6944400	4260300	1212800	5508500	1795900	4750200	2145100	1701600	9346700	6540400	2915000	1422900	1115800	10169000	11916000	2321500	1922000	7174700		By matching	By matching	By MS/MS	By MS/MS	By MS/MS	By MS/MS	By MS/MS	By MS/MS	By MS/MS	By matching	By MS/MS	By MS/MS	By MS/MS	By MS/MS	By MS/MS	By MS/MS	By MS/MS	By MS/MS	By MS/MS	By MS/MS	By MS/MS	By MS/MS	By MS/MS	6;6;6;5;5;4;2	6;6;6;5;5;4;2	6;6;6;5;5;4;2	A0A0A0MRY0;B2RE30;Q8WUA7;B4DWA9;B3KP29;B0QYI1
B7Z8K2;A0A0A0MRZ4;A4F1Y0;A8K4N4;Q15025;E7EMV7;B7Z5B0	TNFAIP3-interacting protein 1	TNIP1;NAF1	44	16	16	16	27.5	27.5	27.5	70.048	0	46.63					26717008				49314012	53860988					46266016	53727992	94985976	61969032	56851028	86848976					25	46180000		2196100					3316700	4850800	1327200		852990		3654900	3914700	2806000	1071500	9613100	9636900	2847000	6958200	1005200	1375500		583550		By MS/MS			By MS/MS		By MS/MS	By MS/MS	By matching		By matching		By MS/MS	By MS/MS	By MS/MS	By MS/MS	By MS/MS	By MS/MS	By MS/MS	By MS/MS	By MS/MS	By MS/MS		By matching	16;16;16;16;16;15;15;6;5;1;1	16;16;16;16;16;15;15;6;5;1;1	16;16;16;16;16;15;15;6;5;1;1	B7Z8K2;A0A0A0MRZ4;A4F1Y0;A8K4N4;Q15025;E7EMV7;B7Z5B0
A0A0A0MS90;Q9UIS9;B4DUR3;A8K654;B4DI41	Methyl-CpG-binding domain protein 1	MBD1	64	13	13	13	21.4	21.4	21.4	62.4	0	124.18	476320160	756239744	243860160	59718024	215500064			133030048	1407499904	3297899520	551899840	1405200000		309239872	463389792		564230208	616310208	489520032	898950016		371019776			21	7097000		145240		164590		800450	57946	1142900	262350	985720	72261	121470	1645400	1247200	191860	773070	259900	256960	329680	475520	368070	553950	296300	112040		By MS/MS		By matching		By MS/MS	By MS/MS	By MS/MS	By MS/MS	By MS/MS	By matching	By MS/MS	By MS/MS	By MS/MS	By MS/MS	By MS/MS	By MS/MS	By MS/MS	By MS/MS	By MS/MS	By MS/MS	By MS/MS	By MS/MS	By MS/MS	13;13;12;12;10;3;3;3;3;3	13;13;12;12;10;3;3;3;3;3	13;13;12;12;10;3;3;3;3;3	A0A0A0MS90;Q9UIS9;B4DUR3;A8K654;B4DI41
B3KPJ4;B4DG61;B7ZLY0;A0A0A0MSI2;Q8IXK0	Polyhomeotic-like protein 2	PHC2	103	10	8	8	14.4	12.1	12.1	50.403	0.00012835	9.6172					48237032	45056976	45100008	46490980	64599972	67987960	77759976	124819944	47399024	60503984	47860968	73428024	75724024	107230056	84913968	110049928	101089960	118840040	208819888	100740008	23	59934000	4592200	2586100	13535000	3523400	1482300	1787000	3688400	2697100	1293500	1754600	2998500	4901700	5626000	1627700	4446300	5175800	4699800	5069300	5605200	7967400	1738100	1187000	1240900		By MS/MS	By MS/MS	By MS/MS	By MS/MS	By MS/MS	By MS/MS	By MS/MS	By MS/MS	By MS/MS	By MS/MS	By MS/MS	By MS/MS	By MS/MS	By MS/MS	By MS/MS	By MS/MS	By MS/MS	By MS/MS	By MS/MS	By MS/MS	By MS/MS	By MS/MS	By MS/MS	By MS/MS	10;10;10;10;10;4	8;8;8;8;8;4	8;8;8;8;8;4	B3KPJ4;B4DG61;B7ZLY0;A0A0A0MSI2;Q8IXK0
A0A0A0MSJ9;Q15283;B4DVC0;Q59GE8	Ras GTPase-activating protein 2	RASA2	40	12	11	11	16.6	15.8	15.8	96.999	0	72.068	30914016	29048988			19138012				57192000	45886992	52163992	53207028			28729006		26151984	19772996		34392012					51	9343000	247510	281030		347150	852250	897570	843800	944450	593190	425090			3042800	1348400	2645500	1734800	2436900	1570200		895070	2415800	939450	576510	474080	By matching	By MS/MS		By MS/MS	By MS/MS	By MS/MS	By MS/MS	By MS/MS	By MS/MS	By MS/MS			By MS/MS	By MS/MS	By MS/MS	By MS/MS	By MS/MS	By MS/MS		By MS/MS	By MS/MS	By MS/MS	By MS/MS	By matching	12;12;6;6;1	11;11;5;6;1	11;11;5;6;1	A0A0A0MSJ9;Q15283;B4DVC0;Q59GE8
A0A0A0MSK2;P0DJ07	Protein PET100 homolog, mitochondrial	PET100	40	3	3	3	43.2	43.2	43.2	5.5534	0.00068689	4.0455	131649952	173030064			344129760		188090128	382120096		94735024	217399888														2	3702200000	266090000	148170000	139110000	179370000	12881000			131350000	263490000	290570000	82296000	196900000	124700000	30462000	288050000	294890000	183790000	222420000	167120000	192140000	190850000	283670000	13919000	25386000	By MS/MS	By MS/MS	By MS/MS	By MS/MS	By matching		By MS/MS	By MS/MS	By MS/MS	By MS/MS	By MS/MS	By MS/MS	By MS/MS	By MS/MS	By MS/MS	By MS/MS	By MS/MS	By MS/MS	By MS/MS	By MS/MS	By MS/MS	By MS/MS	By MS/MS	By MS/MS	3;3	3;3	3;3	A0A0A0MSK2;P0DJ07
A0A0A0MSK4;A0A0A0MRC4;Q86YR5;A0A087WVF5	G-protein-signaling modulator 1	GPSM1	188	21	21	18	41.8	41.8	39.3	74.481	0	305.33	116689960	98141040	87993984	85473976	153730016	150350000	96985984	136340080	144850096	158219936	116140048	104470008		23170992	34195016		152669920	289320096	240170112	149680048	44562020	27888992	41915988	50220988	38	81936000	1970900	915610	754340	1060500	1606700	1358200	2546200	2051500	2590000	5446500	1859800	2847800	4142500	4466200	6172200	6827700	2968800	6484900	10794000	751230	5682400	3782000	2787700	2068400	By MS/MS	By MS/MS	By MS/MS	By MS/MS	By MS/MS	By MS/MS	By MS/MS	By MS/MS	By MS/MS	By MS/MS	By MS/MS	By MS/MS	By MS/MS	By MS/MS	By MS/MS	By MS/MS	By MS/MS	By MS/MS	By MS/MS	By MS/MS	By MS/MS	By MS/MS	By MS/MS	By MS/MS	21;19;19;18;2;2;2	21;19;19;18;2;2;2	18;16;16;15;0;0;0	A0A0A0MSK4;A0A0A0MRC4;Q86YR5;A0A087WVF5
I3UJJ7;A0A0A0MSN4;P12821	Angiotensin-converting enzyme;Angiotensin-converting enzyme, soluble form	ACE	29	5	5	5	5.3	5.3	5.3	142.48	0	19.218	46313992	49139008	33076984	45333028																	68960032	80308024	67249016	62565036	57	17220000	1834700	2248100	1239800	2104500	51413	152730															3682400	2072000	1014200	2820300	By MS/MS	By MS/MS	By MS/MS	By MS/MS	By matching	By MS/MS															By MS/MS	By MS/MS	By MS/MS	By MS/MS	5;5;5;2;2;2;2;1;1;1	5;5;5;2;2;2;2;1;1;1	5;5;5;2;2;2;2;1;1;1	I3UJJ7;A0A0A0MSN4;P12821
O00142;A0A0A0MSY7;H3BP77;B4DIW4;A5PLM0;B4E0Z4;A4IF54;A0A7P0PE46;A0A7P0MLU2;Q8IZR3	Thymidine kinase 2, mitochondrial	TK2	29	5	5	1	22.6	22.6	4.2	31.004	0.0027948	2.5472		690539968							185620048		419799840	647810240		594050112		626179904			315790016				229360048	232079952	16	7431600		244130	20193000	381410	421980	743780	523390	337370		4394100	43971000		718230	5896300	1226500	508330	1014500		88204000	9101000	1096700	695130	534690			By matching	By MS/MS	By MS/MS	By MS/MS	By MS/MS	By MS/MS	By MS/MS		By MS/MS	By MS/MS		By MS/MS	By MS/MS	By MS/MS	By MS/MS	By matching		By MS/MS	By MS/MS	By MS/MS	By MS/MS	By MS/MS	By MS/MS	5;5;5;5;4;4;4;4;4;4;2;2;2;1;1;1;1;1;1	5;5;5;5;4;4;4;4;4;4;2;2;2;1;1;1;1;1;1	1;1;1;1;0;1;0;1;0;1;1;0;0;0;0;0;0;0;1	O00142;A0A0A0MSY7;H3BP77;B4DIW4;A5PLM0;B4E0Z4;A4IF54;A0A7P0PE46;A0A7P0MLU2;Q8IZR3
M0R116;A0A2R8YEY8;Q53ES0;B7Z9V4;A0A0A0MT26;P13637;B7Z1Q9;B3KV59;B7Z3F8;B3KSY7;B3KNQ8	Sodium/potassium-transporting ATPase subunit alpha-3	ATP1A3	19	39	3	2	25.4	4.3	2.6	108.28	0.00058893	5.1557	20694990	40836008	42038024	43566004													33806012	26264004		27107992					43	1921000		163350	412790	187510		137630							561620	290680		395500	1824800	1369000	693970	1813000	331030	903150	1727800	686830	By matching	By MS/MS	By MS/MS	By matching	By matching	By MS/MS	By matching	By matching	By matching	By matching	By matching	By matching	By MS/MS	By MS/MS	By matching	By MS/MS	By MS/MS	By MS/MS	By MS/MS	By MS/MS	By MS/MS	By MS/MS	By MS/MS	By MS/MS	39;39;39;39;39;39;37;35;33;27;23	3;3;3;3;3;3;3;3;3;3;1	2;2;2;2;2;2;2;2;2;2;1	M0R116;A0A2R8YEY8;Q53ES0;B7Z9V4;A0A0A0MT26;P13637;B7Z1Q9;B3KV59;B7Z3F8;B3KSY7;B3KNQ8
B4DE67;A0A0A0MT32;B3KU19;B3KRG8;Q6ZUY8;P38571;A8K2H6;Q5T073	Lipase;Lysosomal acid lipase/cholesteryl ester hydrolase	LIPA	157	9	9	9	39.2	39.2	39.2	23.553	0	26.986	412369888	300550176	286060192	343560160	117870064	127970016	119189976	155590080	312580000	271089952	294710208	312960032	309879968	308679872	325259872	200540048	85184952	58527000	68331016	84457952	349249888	456540224	277219872	331409760	8	537420000	26208000	27150000	11257000	27015000	33914000	25443000	29198000	16367000	10873000	6612400	3087200	11047000	19879000	31179000	48117000	51174000	4937600	4354000	5428600	5595700	40388000	40672000	89046000	57522000	By MS/MS	By MS/MS	By MS/MS	By MS/MS	By MS/MS	By MS/MS	By MS/MS	By MS/MS	By MS/MS	By MS/MS	By MS/MS	By MS/MS	By MS/MS	By MS/MS	By MS/MS	By MS/MS	By MS/MS	By MS/MS	By MS/MS	By MS/MS	By MS/MS	By MS/MS	By MS/MS	By MS/MS	9;9;9;9;9;9;8;6;1	9;9;9;9;9;9;8;6;1	9;9;9;9;9;9;8;6;1	B4DE67;A0A0A0MT32;B3KU19;B3KRG8;Q6ZUY8;P38571;A8K2H6;Q5T073
A0A0A0MT83;A0A384MR53;A0A2L0RI93;A0A2L0RI88;P26440;A0A0S2Z4K7;A0A2L0RIE3	Isovaleryl-CoA dehydrogenase, mitochondrial	IVD	976	49	49	4	67.8	67.8	9.2	46.319	0	323.31	2574999040	2335098368	2497600256	2346998784	1514600576	1265699328	1503800192	1526000896	567639808	587919936	592660096	667420224	1397899392	1399099264	1125699328	1362800640	958859584	1162899968	1160600704	1165599744	1359399680	1270599936	1762899968	1281299840	21	7365300000	195270000	132200000	187680000	234900000	156030000	94492000	194950000	341260000	362040000	219420000	278360000	368660000	166070000	152710000	137080000	162030000	263760000	337590000	185770000	175150000	904590000	816270000	528810000	770180000	By MS/MS	By MS/MS	By MS/MS	By MS/MS	By MS/MS	By MS/MS	By MS/MS	By MS/MS	By MS/MS	By MS/MS	By MS/MS	By MS/MS	By MS/MS	By MS/MS	By MS/MS	By MS/MS	By MS/MS	By MS/MS	By MS/MS	By MS/MS	By MS/MS	By MS/MS	By MS/MS	By MS/MS	49;48;48;48;48;43;42;24;22;16;15;10;6;6	49;48;48;48;48;43;42;24;22;16;15;10;6;6	4;3;3;3;3;4;3;3;3;1;0;1;1;0	A0A0A0MT83;A0A384MR53;A0A2L0RI93;A0A2L0RI88;P26440;A0A0S2Z4K7;A0A2L0RIE3
A0A0A0MTB8;Q8NI36	WD repeat-containing protein 36	WDR36	702	48	48	48	43.5	43.5	43.5	99.365	0	323.31	266380032	266640064	206280112	215000064	301220064	301750176	255660000	296809952	372009984	386660224	326790016	427559744	348109888	353429856	333759968	353299968	321969792	292859840	284889824	276680160	347970016	356180064	304620128	306520064	40	690760000	28808000	22585000	14145000	15097000	28499000	24096000	22019000	23424000	20898000	33912000	16275000	23939000	57354000	42685000	33684000	51287000	45158000	26820000	19732000	27776000	38851000	27819000	25110000	20787000	By MS/MS	By MS/MS	By MS/MS	By MS/MS	By MS/MS	By MS/MS	By MS/MS	By MS/MS	By MS/MS	By MS/MS	By MS/MS	By MS/MS	By MS/MS	By MS/MS	By MS/MS	By MS/MS	By MS/MS	By MS/MS	By MS/MS	By MS/MS	By MS/MS	By MS/MS	By MS/MS	By MS/MS	48;48	48;48	48;48	A0A0A0MTB8;Q8NI36
A0A0A0MTL4;A0A0A0MTE8;Q8IVL1;A7E2D6	Neuron navigator 2	NAV2	19	12	12	12	7.5	7.5	7.5	261.86	0.00035651	5.4803	1175900416								1295300224		3235798272	1186800384					4141899008	502409760		1015600128					113	499290					11214000			286570	176440		48922000	380200	290750	208540	402570	473150	1285500	631370	20485000	582240	294380			85536					By MS/MS			By MS/MS	By MS/MS		By MS/MS	By matching	By MS/MS	By MS/MS	By MS/MS	By MS/MS	By MS/MS	By MS/MS	By MS/MS	By MS/MS	By MS/MS			By MS/MS	12;12;12;11;3;3;2;1	12;12;12;11;3;3;2;1	12;12;12;11;3;3;2;1	A0A0A0MTL4;A0A0A0MTE8;Q8IVL1;A7E2D6
V9HWF0;A0A0A0MTH3;Q13418	Integrin-linked protein kinase	HEL-S-28;ILK	554	36	36	36	64.2	64.2	64.2	51.419	0	243.33	115659984	104460064	109340040	115760032	105000056	88829016	88986048	125959968	579369728	511729824	447359776	462439968	59564032	90482008	127189920	104550008	215490096	216990128	199610032	229960016	116419992	97543032	52686028	144370032	24	965770000	15312000	5468700	1965000	16885000	7359800	6917800	7641000	13066000	16590000	14116000	12635000	18058000	164880000	142980000	114510000	118210000	69505000	50026000	40402000	45321000	26264000	25277000	11283000	21103000	By MS/MS	By MS/MS	By MS/MS	By MS/MS	By MS/MS	By MS/MS	By MS/MS	By MS/MS	By MS/MS	By MS/MS	By MS/MS	By MS/MS	By MS/MS	By MS/MS	By MS/MS	By MS/MS	By MS/MS	By MS/MS	By MS/MS	By MS/MS	By MS/MS	By MS/MS	By MS/MS	By MS/MS	36;36;36;6;2;2	36;36;36;6;2;2	36;36;36;6;2;2	V9HWF0;A0A0A0MTH3;Q13418
Q2M1V9;A0A0A0MTH9;O14981	TATA-binding protein-associated factor 172	BTAF1	438	53	53	53	30.6	30.6	30.6	206.89	0	323.31	305119904	322270016	292759968	274860128	132380024	129539968	128360072	132529920	279470112	290740000	257959904	233670144	77722976	75129000	83499032	49846988	106059968	104580008	66202000	108740048	120329952	129660072	58016996	145960064	85	160340000	3102200	2971300	1277700	5087500	1823100	1747100	1856600	1722000	3217100	7657000	2972700	4262300	14223000	16700000	10340000	13213000	4155100	2840800	1826200	4690200	15810000	9680500	14422000	14743000	By MS/MS	By MS/MS	By MS/MS	By MS/MS	By MS/MS	By MS/MS	By MS/MS	By MS/MS	By MS/MS	By MS/MS	By MS/MS	By MS/MS	By MS/MS	By MS/MS	By MS/MS	By MS/MS	By MS/MS	By MS/MS	By MS/MS	By MS/MS	By MS/MS	By MS/MS	By MS/MS	By MS/MS	53;53;53;25;25;4;2	53;53;53;25;25;4;2	53;53;53;25;25;4;2	Q2M1V9;A0A0A0MTH9;O14981
A0A0A0MTI1;Q15392;Q3LIE7;B7ZAV4;B7Z546;B7Z943	Delta(24)-sterol reductase	DHCR24;Nbla03646	599	29	29	14	33.9	33.9	17.8	61.446	0	323.31	1753699200	1979101312	2301601280	2288899072	1087200640	1057200576	1021799424	871619584	41137996	64040016	34625004	30534994	892669568	1086599936	932990400	918870144	661070144	654629888	613330368	550229952	1630299008	2031200256	1278599168	1504299264	22	2945400000	135810000	144260000	57084000	176830000	82054000	31925000	71249000	86824000	143310000	56001000	73351000	119810000	5450800	3206200	2711300	5431300	113970000	53837000	51742000	86927000	253430000	352500000	416820000	420840000	By MS/MS	By MS/MS	By MS/MS	By MS/MS	By MS/MS	By MS/MS	By MS/MS	By MS/MS	By MS/MS	By MS/MS	By MS/MS	By MS/MS	By MS/MS	By MS/MS	By MS/MS	By MS/MS	By MS/MS	By MS/MS	By MS/MS	By MS/MS	By MS/MS	By MS/MS	By MS/MS	By MS/MS	29;29;25;25;17;16;4;4;1	29;29;25;25;17;16;4;4;1	14;14;10;10;5;9;4;4;1	A0A0A0MTI1;Q15392;Q3LIE7;B7ZAV4;B7Z546;B7Z943
Q6PIU2;A0A0A0MTJ9;H7C046	Neutral cholesterol ester hydrolase 1	NCEH1	455	22	22	22	42.9	42.9	42.9	45.807	0	323.31	670880128	546070272	539860288	595370240	331409760	377210144	315820064	354889792	1103000192	1026500544	983570432	1084400000	2539601152	2295899904	2126399360	2622000896	432650048	569540096	639230272	647150272	410970080	365740032	387069920	361540160	20	1542600000	11278000	14204000	10626000	18685000	209490000	178310000	167350000	149030000	2677800	19955000	11570000	19213000	97240000	79057000	70974000	97813000	50626000	51083000	20402000	37817000	80513000	49671000	45068000	49990000	By MS/MS	By MS/MS	By MS/MS	By MS/MS	By MS/MS	By MS/MS	By MS/MS	By MS/MS	By MS/MS	By MS/MS	By MS/MS	By MS/MS	By MS/MS	By MS/MS	By MS/MS	By MS/MS	By MS/MS	By MS/MS	By MS/MS	By MS/MS	By MS/MS	By MS/MS	By MS/MS	By MS/MS	22;22;13	22;22;13	22;22;13	Q6PIU2;A0A0A0MTJ9;H7C046
A0A0A0MTL6;Q6ZS17;B4DZD8	Protein FAM65A	FAM65A	108	25	25	24	20.6	20.6	19.9	134.07	0	61.772	24720002	7.9149e+06	5.5209e+06	34342984	40230000	20449990	17395994	45635016	431909952	339659904	233979888	455550208	28845010	30985008	72116048	59225984									52	61734000	4726100			422430	1019400	3364400	4380600	91478	856660	974730	51957	384590	14054000	13403000	8040500	20136000			7789100	15447000	1157500	987520	577360	16934000	By matching			By matching	By MS/MS	By MS/MS	By MS/MS	By MS/MS	By MS/MS	By MS/MS	By MS/MS	By MS/MS	By MS/MS	By MS/MS	By MS/MS	By MS/MS			By MS/MS	By MS/MS	By MS/MS	By matching	By MS/MS	By MS/MS	25;25;13;12;9;9;7;6;3;2;2;2	25;25;13;12;9;9;7;6;3;2;2;2	24;24;13;11;8;8;7;6;3;2;2;1	A0A0A0MTL6;Q6ZS17;B4DZD8
A0A0A0MTR7;A0A0A0MTC1;Q63HN8	E3 ubiquitin-protein ligase RNF213	RNF213	842	143	143	142	27.3	27.3	27.3	591.4	0	323.31	610759616	544940160	542119680	584440320	696470208	681279616	562070336	725900160	909089856	1191899648	935710464	981890496	296899840	438249792	309900032	379089920	590539712	448900160	584900224	544379904	712150080	719250368	614550272	727690304	274	61887000	1674200	783930	268980	2153500	198340	328430	275410	654650	1874400	2226800	1039300	1733600	8311100	9851100	4822900	4764400	3351500	1681700	1230700	1525100	5309400	3414200	1590700	2822800	By MS/MS	By MS/MS	By MS/MS	By MS/MS	By MS/MS	By MS/MS	By MS/MS	By MS/MS	By MS/MS	By MS/MS	By MS/MS	By MS/MS	By MS/MS	By MS/MS	By MS/MS	By MS/MS	By MS/MS	By MS/MS	By MS/MS	By MS/MS	By MS/MS	By MS/MS	By MS/MS	By MS/MS	143;142;142;34;6;2	143;142;142;34;6;2	142;141;141;34;6;2	A0A0A0MTR7;A0A0A0MTC1;Q63HN8
A0A0A0MTT5;P78358	Cancer/testis antigen 1	CTAG1B;CTAG1A	8	3	3	2	30.5	30.5	8.6	20.661	0	197.77																					52987024	55994024		80256016	9	2285000	551020	462650	8887000	1271300																					By MS/MS	By MS/MS	By MS/MS	By MS/MS																					3;3	3;3	2;2	A0A0A0MTT5;P78358
B4E2I1;B4DL96;A0A0A0N0M4;Q5T6X2;Q13887	Krueppel-like factor 5	Klf5;KLF5	43	13	13	8	27.7	27.7	22.5	47.471	0	67.201					21674988	29257000	23646994	27498010		6814202		17419998	158660032	578780224	235679984	198809904									13	142470000					22229000	28300000	34432000	42547000	2473300	4131000	3735400	2969300		1124600	2956000	5922300	1510200			2825700									By MS/MS	By MS/MS	By MS/MS	By MS/MS	By MS/MS	By MS/MS	By MS/MS	By matching		By matching	By MS/MS	By MS/MS	By MS/MS			By matching					13;13;13;13;13;1;1;1	13;13;13;13;13;1;1;1	8;8;8;8;8;1;1;1	B4E2I1;B4DL96;A0A0A0N0M4;Q5T6X2;Q13887
A0A0A0VEB4		GTF2I-RARA	59	36	11	0	43.5	19.2	0	66.85	0	23.701	41415980	57389992	38346984	41672972	47441028	31743002	40008024	52538008	16854004												63556968	50670028	51764020	69618024	28	9497600	458200	364200	223240	1068400		906550	94223	393970	400990	443290	420290	661410	131850	65991	161060	74072	219820		161590	156450	1013900	2353600	467770	557230	By MS/MS	By MS/MS	By MS/MS	By MS/MS	By matching	By matching	By matching	By matching	By MS/MS	By MS/MS	By MS/MS	By MS/MS	By MS/MS	By matching	By MS/MS	By matching	By MS/MS	By matching	By MS/MS	By MS/MS	By MS/MS	By MS/MS	By MS/MS	By MS/MS	36;11;11;11;11;11;11;10;6;5;5;5;5;5;5;5;3;3;3;3	11;11;11;11;11;11;11;10;6;5;5;5;5;5;5;5;3;3;3;3	0;0;0;0;0;0;0;0;0;0;0;0;0;0;0;0;0;0;0;0	A0A0A0VEB4
P50895;A0A0A1TTQ0;G0TQY6;I7KDP0;I7L574;A0A068W6H0;A0A087WXM8;A0A1A9C7B7;A0A1Z1VXG5;K7ENU8	Basal cell adhesion molecule	BCAM;LU	379	30	30	27	54	54	47.6	67.404	0	323.31	517430112	730220096	488410080	517699712	275120096	288730112	224240096	264640016	198200000	194870048	238440160	188870064	321860000	315830080	297889856	324199872	293980160	241049984	282749888	271809856	336790048	265220032	179030048	296489920	30	559890000	11174000	7506200	7195700	20842000	10856000	2433700	11020000	23302000	22858000	12804000	14679000	24729000	14063000	11673000	11522000	28075000	17544000	25715000	17794000	14897000	84977000	55116000	35580000	73529000	By MS/MS	By MS/MS	By MS/MS	By MS/MS	By MS/MS	By MS/MS	By MS/MS	By MS/MS	By MS/MS	By MS/MS	By MS/MS	By MS/MS	By MS/MS	By MS/MS	By MS/MS	By MS/MS	By MS/MS	By MS/MS	By MS/MS	By MS/MS	By MS/MS	By MS/MS	By MS/MS	By MS/MS	30;30;30;30;30;29;29;27;19;17;13;6;6;5;5;4;4;3;3;1	30;30;30;30;30;29;29;27;19;17;13;6;6;5;5;4;4;3;3;1	27;27;27;27;27;26;26;24;16;17;13;3;6;5;3;4;3;3;3;0	P50895;A0A0A1TTQ0;G0TQY6;I7KDP0;I7L574;A0A068W6H0;A0A087WXM8;A0A1A9C7B7;A0A1Z1VXG5;K7ENU8
A0A0A6YYH1;Q7Z6K5	Arpin	C15orf38-AP3S2;ARPIN	170	26	26	26	47.5	47.5	47.5	43.881	0	72.145	293389984	405900256	375790048	423890048	100590016	107420048	84882984	110859952	211159936	195690016	291450048	215449936	125680008	164360000	169929904	211929888	266040048	470910240	309009792	241690112					20	223730000					5266900	6057400	11168000	15346000	540380	2181600	97129	6907600	46436000	8360600	6405500	4123600	7083900	24167000	1885600	2814500	13740000	13050000	30795000	55141000					By MS/MS	By MS/MS	By MS/MS	By MS/MS	By MS/MS	By MS/MS	By MS/MS	By MS/MS	By MS/MS	By MS/MS	By MS/MS	By MS/MS	By MS/MS	By MS/MS	By MS/MS	By MS/MS	By MS/MS	By MS/MS	By MS/MS	By MS/MS	26;21;8;8;7;5;5;5;5;5	26;21;8;8;7;5;5;5;5;5	26;21;8;8;7;5;5;5;5;5	A0A0A6YYH1;Q7Z6K5
A0A0A6YYI3;Q9NQ55;A0A0B4J1V8;A8MV53	Suppressor of SWI4 1 homolog	PPAN-P2RY11;PPAN	540	44	44	44	57.7	57.7	57.7	58.199	0	323.31	131190040	155730016	148560064	172160000	222869888	205719888	224259952	216890032	189959888	215669936	197870112	211890112	282130016	318509952	282190080	317380064	265459984	230760080	211340080	220729872	196649872	192350096	239520064	195720032	21	568900000	25859000	5923000	8319800	20568000	17877000	19545000	11374000	24362000	31105000	23588000	14849000	23784000	29137000	23742000	51132000	37475000	35645000	26980000	19919000	33141000	15529000	17776000	16706000	34569000	By MS/MS	By MS/MS	By MS/MS	By MS/MS	By MS/MS	By MS/MS	By MS/MS	By MS/MS	By MS/MS	By MS/MS	By MS/MS	By MS/MS	By MS/MS	By MS/MS	By MS/MS	By MS/MS	By MS/MS	By MS/MS	By MS/MS	By MS/MS	By MS/MS	By MS/MS	By MS/MS	By MS/MS	44;44;42;30;17;13;9	44;44;42;30;17;13;9	44;44;42;30;17;13;9	A0A0A6YYI3;Q9NQ55;A0A0B4J1V8;A8MV53
A0A0A6YYJ8		LUC7L2	1058	55	55	0	50.7	50.7	0	54.223	0	323.31	748089600	707649856	581210176	702549824	790590464	769280384	764199808	834429696	667669952	804599936	692370112	671440064	653720064	572980288	569619968	604950208	690430400	735300224	764160384	726269760	692729920	630879808	553339840	740739840	20	1757100000	65002000	37636000	26463000	80560000	42249000	36587000	60073000	84743000	65903000	64557000	54078000	103890000	75069000	85586000	127880000	76706000	78195000	72460000	62011000	65352000	133000000	82511000	95776000	80806000	By MS/MS	By MS/MS	By MS/MS	By MS/MS	By MS/MS	By MS/MS	By MS/MS	By MS/MS	By MS/MS	By MS/MS	By MS/MS	By MS/MS	By MS/MS	By MS/MS	By MS/MS	By MS/MS	By MS/MS	By MS/MS	By MS/MS	By MS/MS	By MS/MS	By MS/MS	By MS/MS	By MS/MS	55	55	0	A0A0A6YYJ8
Q2TAB3;Q1ET63;Q1ET62;Q1ET61;B3KT14;A0A0A6YYL2;P0DMN0;P0DMM9;Q1ET65;Q1ET64;H3BPL6	Sulfotransferase;Sulfotransferase 1A4;Sulfotransferase 1A3	SULT1A4;ST1A5;SULT1A3	264	22	22	12	58.6	58.6	34.2	34.325	0	117.45	145059936	145139936	122799944	170679888	99789976	135090032	88270016	91250968	56258036	56259004	49381016	31578000	308289984	328849984	346680160	332499936	23687012	14745001			97663040	58492964	9061704	65191968	18	563720000	9549900	1962100	3092900	9413800	86998000	67787000	68739000	58074000	17028000	17244000	6401800	20254000	9881900	10319000	346020	2545800	1173500	675950		72195	43549000	43342000	42572000	43943000	By MS/MS	By MS/MS	By MS/MS	By MS/MS	By MS/MS	By MS/MS	By MS/MS	By MS/MS	By MS/MS	By MS/MS	By MS/MS	By MS/MS	By MS/MS	By MS/MS	By MS/MS	By MS/MS	By MS/MS	By matching		By matching	By MS/MS	By MS/MS	By MS/MS	By MS/MS	22;22;22;22;22;22;22;22;20;19;11;3;2	22;22;22;22;22;22;22;22;20;19;11;3;2	12;12;12;12;12;12;12;12;12;12;9;1;2	Q2TAB3;Q1ET63;Q1ET62;Q1ET61;B3KT14;A0A0A6YYL2;P0DMN0;P0DMM9;Q1ET65;Q1ET64;H3BPL6
A0A0A6YYL4	Coronin	CORO7-PAM16	646	57	57	24	42.7	42.7	11.6	114.16	0	323.31	739240064	1070899392	1297799424	1164700160	1053099328	1269600768	1137599360	1021000000	788830208	789849792	928840320	690800192	992540608	1094900352	1081799552	1141800192	699669888	673429632	656750208	665679808	1419500928	1941700352	1724901120	1556900736	40	895910000	48007000	49153000	54190000	60211000	27003000	42384000	7956000	9774000	36531000	37692000	29103000	36217000	23366000	37870000	23038000	17474000	33310000	27174000	15318000	21370000	27516000	80138000	61953000	89167000	By MS/MS	By MS/MS	By MS/MS	By MS/MS	By MS/MS	By MS/MS	By MS/MS	By MS/MS	By MS/MS	By MS/MS	By MS/MS	By MS/MS	By MS/MS	By MS/MS	By MS/MS	By MS/MS	By MS/MS	By MS/MS	By MS/MS	By MS/MS	By MS/MS	By MS/MS	By MS/MS	By MS/MS	57;24;24;24;23;19;18;13;13;5;5;4;4;3;3;3;3;1;1;1;1	57;24;24;24;23;19;18;13;13;5;5;4;4;3;3;3;3;1;1;1;1	24;24;24;24;0;19;0;0;0;0;0;0;0;0;0;0;0;0;1;0;0	A0A0A6YYL4
A0A0A6YZ17;Q92995;A0A7P0TB69;A0A7P0TAP9	Ubiquitin carboxyl-terminal hydrolase;Ubiquitin carboxyl-terminal hydrolase 13	USP13	183	24	22	9	27.7	26.5	15.1	97.326	0	314.7	143809968	162099936	117590048	135980048	55078024	64203968	75137048	63516984	66948024	62476016	61680012	51408016	26111012		31084998	18518008	54418996	37499004	22388996	36632996	52300028	35089988	39192012	56972016	40	51356000	2570600	1036100	1841700	1405600	1270800	30138	1358600	1066600	2555700	3244300	3006200	2851100	2042200	1732000	1105800	2599300	2298600	2155000	1380800	3863500	11246000	4937900	3129300	5972100	By MS/MS	By MS/MS	By MS/MS	By MS/MS	By MS/MS	By matching	By MS/MS	By MS/MS	By MS/MS	By MS/MS	By MS/MS	By MS/MS	By MS/MS	By MS/MS	By MS/MS	By MS/MS	By MS/MS	By MS/MS	By MS/MS	By MS/MS	By MS/MS	By MS/MS	By MS/MS	By MS/MS	24;24;23;23;7;6;5;5;3;2;2;2;2;2;2;1	22;22;21;21;7;4;5;5;3;2;2;2;2;2;2;1	9;9;8;8;0;0;0;0;3;2;2;2;2;2;2;1	A0A0A6YZ17;Q92995;A0A7P0TB69;A0A7P0TAP9
A0A0A7C8J0;M9P9U0;A0A224ATU1;A0A7G2A2G0;D6C6F9;D6MJH9;D6MJI1;D6MJJ2;D3U3Q4;A0A7G2A5F1;D3U748;D3U733;E0YTN9;A0A0E3DDG8;D6C6D5;A0A0G2R0X0;A0A0G2R0X4;A0A0G2R0Z0;A0A0G2R117;A0A0E3DDE0;A0A0G2R1E4;A0A0K0KRK4;A0A0G2R0V8;D6C6E4;D6C6D4;A0A0N7A4W4;D6MKT5;D7NP66;D7NQZ6;D7NR09;D7RJ45;E0WBV3;E0WBV8;E0WBV9;E0WN42;D7NP70;D6MJK2;D6C6C3;D6ML93;B5B8Y5;D6MJK8;D5FUF7;D5FZM4;D5FZQ8;D5FZR0;D5FZR1;D5M8B1;A0A0K0KRL6;A0A0N7A6J9;A0A0N7A6C3;A0A2I4PZF9;A0A0A7C7W3;A0A0X7YND2;A0A0E3DDK9;A0A128DYX4;A0A286MC59;A0A2H4FZG6;A0A2H4FZN1;A0A2H4FZP6;A0A2H4G2P7;A0A2I4PZI5;D7NP34;A0A2I4PZJ1;A0A2U7MWJ4;A0A2U7MWK4;A0A2U7MWK8;A0A2U7MZM5;A0A2U7N3E2;A0A2U7NGW4;A0A5Q0QE42;A0A1X9I5U1;A0A0X7YLA9;A0A0X7YL54;A0A0A7C9B1;A0A0A7C956;A0A0N9FGH1;A0A0K0KRA2;A0A0E3DC64;A0A0D5CBE2;A0A0N7A4E3;A0A0A7C9M2;A0A0A7C4R9;A0A0A7C567;A0A0A7C5K3;A0A0A7C5Q3;A0A0A7C5Z7;A0A0A7C688;A0A0A7C6B0;A0A0A7C6W8;A0A0A7C504;A0A0A7C6Z2;A0A0A7C8I5;A0A0A7C8M3;A0A0A7C912;D6MKV1;D7NP04;A0A1X9I601;M9P9V5;M9P9L6;M9P9M0;M9P9M9;M9PAC6;M9P9N1;M9P9R9;M9P9S0;M9P9U4;M9P9U9;M9P9W3;M9P9F2;M9P9W6;M9P9P5;M9PAD6;U5IQC9;U5IQN8;V9N3H0;V5JAP0;W0NTJ5;M9P9H2;M9P9L0;M9P9K7;M9P9H8;M9PAF2;U5IT70;M9PAF9;M9PAG2;M9PAG3;M9PAG6;M9PAK7;M9PAK8;M9PAF4;M9PAF5;M9PAN4;O78071;Q209I4;Q2L4W1;Q700Z7;Q708F2;T1R383;M9PA33;N0A4B4;M9XMB2;M9P9F8;G1EMT3;D6MLE9;C6K4M5;C5IZU8;C5IZV5;C5J005;B5ATV3;C5J031;C6JSX9;C6K4L2;C6K4L3;C6K4M2;C6K4N7;M9P9A7;D3U3P6;C6H0N3;B5AFW8;D3U3P8;D3U466;D6MKX3;D3U749;D6MLD2;D6MLE1;C5IZU6;C0KJZ4;B8Y6A8;C6K4N9;C8CH96;C8CHA9;C9WER2;C9WER5;C7FDT6;C9WER9;C9WEU1;C8CAY0;C9WEV1;D2DKH1;D3G9J8;D3JTB4;D3JTB7;C9WES3;C7C4Z5;A2BCW0;C9WEV2;C7FDU3;C6K4P2;E0X9L4;M9P9D8;A0A288QD63;E2GJI9;F8R1B3;F8R8K2;F6KRY2;F2VNT7;G1EQB2;F6KS09;F4YU90;F2VNS0;F2VNR5;E3Q1I6;F6KS10;E3SGA4;E3SGA7;E3SGA8;E3SGB9;E2GJH5;E3SWK0;F1AQP7;F1CCJ3;F1CCK3;F6KS12;F6KS07;J7F7D0;K9L7R5;J7JWN4;J7K040;J9PVC3;J9PVD3;J9PVP1;K7P5W7;K9L7E8;K9L7R8;I6TF01;H2DMJ8;F6KRW3;E0YTP0;C7FDU2;F6KRW4;F6KRW8;F6KRX3;F6KRX9;F4YU76;F6KRY0;F6KRY5;F2VNQ1;F2VNQ5;F8SKY8;G1ENT9;G1EQ55;G1ENX7;G1ENX4;G1ENX1;G1ENW1;G1ENW0;G1ENV4;G1ENV3;G1ENV2;E3SWN5;G1EMQ7;G1ENT7;G1ENT3;G1ENT1;F8SL02;G1EMU8;F8SKZ7;A0A678ZQN8;F8SKZ4;E2DHB8;G1EQ66;G1EQ75;G1EMU5;G1EMT8;G1EMT2;G1EMS4;G1EMS2;G1EMR7;G1EMR6;G1EMR4;G1EMR0;G0ZMM1;G1EMT7;G0ZMK6;G0ZMJ9;G0X8S7;G0WVC4;F8SY74;F8SY67;F4YU88;F8SKZ5;G1EQ80;G1ENT0;J7JWN0;F1CCL2;J7F692;I6NXM6;I6M569;H6A2G1;I6M570;I6NN23;I6NN86;I6NS49;I6NWM3;I6M567;G9I2P1;I6MHJ6;H2BE96;H2DMK4;G9I2N8;G9I2N5;G1EQH0;A0A1C8DSL0;I7B2C5;A0A186VNB1;A0A141AZB6;A0A1X9I4V7;H9C8X7;H9BQ96;G1EQI7;A0A1S5QR77;A0A1C8DUY8;A0A1C8DVK2;A0A1C8DW29;A0A141AZE5;A0A1C8DX12;A0A1L2BMB3;A0A1L2BMB8;A0A1S5QR61;A0A1S5QR74;A0A1S5QR79;A0A1C8DSL6;A0A1X9I4F9;A0A1G4HPP9;A0A1S5QR80;F8SL01;E1U661;E2GJI1;H6UV82;H6V083;H9BQ94;G1EQI3;A0A1C8DTS0;G1EQF2;M9P8M1;M9P8L8;G3D6F5;M9P8L7;M9P8L4;M9P8L2;I6TN19;M9P8K5;I6SJ99;I6SJ94;G1EQF1;G3D6H6;I6NXH6;G9I2N2;G9HWA9;G9HWA8;G9HW96;G3D6F7;G9HW51;G3FIP9;M9P8L9;M9P934;G3D6G8;G3D6E6;I7APJ0;I7A4F1;I6TRY5;I6TRX6;G1EQB5;G1EQD5;G1EQG4;M9P8L0;K9L7Z3;K9L8F4;M9P971;M9P965;M9P962;M9P961;M9P959;M9P955;M9P944;M9P935;D7NP23;D7NP21;Q29729;N0AA47;A0A0A7C5R8;A0A0G2R1E0;A0A141AZB3;A0A1C8DVS9;A0A1S5QR66;A0A288QY81;A0A288QYC2;A0A2H4FZG1;A2BCY3;B3V8S0;D7NQY2;E5D6M4;F1C3H0;F2VNP3;G0ZML3;H9C5I9;Q0MT77;A0A5A4LJP0;A0A1S5QR89;D7NP22;B1A0K3;A0A109NRG2;Q2L4E9;Q700Z4;A0A0A7C4P7;A0A0A7C6T7;A0A0E3DC79;J7GL10;A0A0G2R0V2;A0A0N9FHU3;A0A0X7YJ44;A0A0X7YJZ1;A0A0X7YLE5;A0A0X7YRH8;A0A0X7YU09;A0A0X7YYQ8;I7B2B6;A0A1G4P1I0;A0A0K0KRD1;A0A0A7C9Q4;A0A141AZB7;A0A109NRF7;B5AFW3;E0WBP8;D7NPB6;D6C6F3;D3U461;C9E1I4;C0KK01;A0A2H4G472;F1CCK0;A0A288QA17;A0A288Q9Y5;A0A1L2BME2;A0A1C8DVI6;A0A1C8DUM4;A0A141AZC3;G1ENW5;A0A0A1TE60;G1EQ38;E0X9Q5;S4T753;D7NP25;M9P9T6;E0X9M0;F2X646;A0A120GWB4;A0A141AZC2;A0A0E3DC81;A0A0N7A6L7;A0A1L2BMH2;M9P9N7;A0A1C8DTV4;A0A1B0Z6H6;A0A186VP19;A0A0X7YJ37;A0A0K0KRM0;A0A0E3DCY5;V9N2U3;M9P963;J7K1B5;G1ENT4;G1ENR8;G1EMT5;E5DCQ2;E2GJH6;A0A288R1F2;A0A0E3DDH4;A0A141AZB8;D7NP24;A0A060S0N7;D7NP69;A1KQR2;G3D6G6;M9P8K6;M9P8R8;M9P9J8;A0A0G2R1Q4;F2X631;A2BCW3;G1EMT0;C0KJV3;D6ML81;D6ML83;D6ML84;D7NNV3;D7NNV9;G1ENL9;F2X630;A0A3P6MY46;D7NPC7;D7NP09;D6ML79;S4T6T2;Q9TQ36;M9P9W2;M9P9U3;D6C6D9;D6C6D6;D7NP13;E2D5S0;E2D5S1;E3SGB1;F1AQR5;F2VNQ7;D7NNW0;D7NNW3;D7NNW6;D6MKT9;C0M124;C8CH97;D3JTB0;D3U739;D6C6D3;D6MKT7;D6MKU1;D7NNW8;D6MKU3;D6MKU7;D6MKV0;D6ML78;W0NTM9;C0KJY8;C0M117;C0KJW7;C0KJW4;C0KJV9;C0KJV7;C0KJV5;D6ML73;A0A858B874;D6ML80;D7NP05;D7NP03;D7NP01;D7NNZ9;D7NNX7;D7NNX5;D7NNX0;D7NNW9;D7NP11;D5L9D8;A0A2U7N6S0;K7P5W3;A0A0A7C5Z1;C0KJY7;D3U4D3;G1ENU8;I6NN20;J7K6Q2;K7WJY6;A0A0A7C6B9;V5J9X0;D7R8A9;D7NP16;G1EMU0;F8SKZ6;M9P9T0;E0YTM0;D7NP12;M9PAG5;A0A0A7C6D6;A0A2H4G436;A0A186VN87;A0A141AZF1;D7NP18;D7NQY3;D3U753;C5J013;C0M125;A0A1X9I454;C9E1H8;C1KBJ9;A0A0N7A4D6;A0A0A7C4Q9;A0A0K0KRC8;A0A0D5CB93;C6JSZ5;A0A2H4FZJ2;E3SGB4;E0YTL4;G0ZMM2;D5M8B4;C5IZW1;A0A1C8DSM5;A0A1C8DUN3;A0A6C6XEJ8;A0A2H4FZK7;A0A1L2BME6;A0A0K0KRN7;A0A109NRF2;A0A0N7A4E9;A0A186VNC3;G1EQ61;G1ENS1;V5JAP5;Q708F1;A0A1L2BME5;A0A0E3DC87;A0A0N7A6I0;K7P5Z0;K7P5Q2;H6V7S3;H2DMJ9;G0ZMJ6;D6C6D2;F4YZV6;A0A2H4G460;A0A0G2R0W9;C7FDU1;A9YQ95;C7FDV0;G1ENW2;G1ENW7;L0R3K3;A0A2H4V0T2;A0A2I4PZL6;C9WET4;C9WET3;D5M8A6;F8R1B2;G0ZDW0;F8R1B4;M9P9W1;M9P923;G1ENT6;G0ZMM4;G0ZDW5;J7JWM7;D7NP71;G9HWB0;G1EMR8;E3SGB8;E7DQN6;E0WN43;G9HWA3;E0YTP2;F2VNP7;F2VYL0;F8SKY9;G1EMQ4;G3D6C6;C6JSW8;G9I2L8;G9I2L9;H2DMK5;H6VQN8;I6S7X9;M9P9D5;U5ISX7;A0A0A7C7T8;F8R8L3;R4QGH6;A0A0A7C5C3;S4T6Q4;R9QZ19;F6KRV5;A0A0A7C549;A0A096ZG80;D6MLE3;A0A0A7C8M9		HLA-C;HLA-Cw	16	15	3	1	77.9	11	11	20.825	0	75.163										63703004	49970968	70226008		138630096											10	134350000					9088500	13792000	11689000	7118300					9057500	16938000	10373000	8383500	23361000	13727000	7628900	10316000					By matching	By matching	By matching	By matching	By MS/MS	By MS/MS	By MS/MS	By MS/MS	By matching	By matching	By matching	By matching	By MS/MS	By MS/MS	By MS/MS	By MS/MS	By MS/MS	By MS/MS	By MS/MS	By MS/MS	By matching	By matching	By matching	By matching	15;15;12;12;12;12;12;12;12;12;12;12;12;12;12;12;12;12;12;12;12;12;12;12;12;12;12;12;12;12;12;12;12;12;12;12;12;12;12;12;12;12;12;12;12;12;12;12;12;12;12;12;12;12;12;12;12;12;12;12;12;12;12;12;12;12;12;12;12;12;12;12;12;12;12;12;12;12;12;12;12;12;12;12;12;12;12;12;12;12;12;12;12;12;12;12;12;12;12;12;12;12;12;12;12;12;12;12;12;12;12;12;12;12;12;12;12;12;12;12;12;12;12;12;12;12;12;12;12;12;12;12;12;12;12;12;12;12;12;12;12;12;12;12;12;12;12;12;12;12;12;12;12;12;12;12;12;12;12;12;12;12;12;12;12;12;12;12;12;12;12;12;12;12;12;12;12;12;12;12;12;12;12;12;12;12;12;12;12;12;12;12;12;12;12;12;12;12;12;12;12;12;12;12;12;12;12;12;12;12;12;12;12;12;12;12;12;12;12;12;12;12;12;12;12;12;12;12;12;12;12;12;12;12;12;12;12;12;12;12;12;12;12;12;12;12;12;12;12;12;12;12;12;12;12;12;12;12;12;12;12;12;12;12;12;12;12;12;12;12;12;12;12;12;12;12;12;12;12;12;12;12;12;12;12;12;12;12;12;12;12;12;12;12;12;12;12;12;12;12;12;12;12;12;12;12;12;12;12;12;12;12;12;12;12;12;12;12;12;12;12;12;12;12;12;12;12;12;12;12;12;12;12;12;12;12;12;12;12;12;12;12;12;12;12;12;12;12;12;12;12;12;12;12;12;12;12;12;12;12;12;12;12;12;12;12;12;12;12;12;12;12;12;12;12;12;11;11;11;11;11;11;11;11;11;11;11;11;11;11;11;11;11;11;11;11;11;11;11;11;11;11;11;11;11;11;11;11;11;11;11;11;11;11;11;11;11;11;11;11;11;11;11;11;11;11;11;11;11;11;11;11;11;11;11;11;11;11;11;11;11;11;11;11;11;11;11;11;11;11;11;11;11;11;11;11;11;11;11;11;11;11;11;11;11;11;11;11;11;11;11;11;11;11;11;11;11;11;11;11;11;11;11;11;11;11;11;11;11;11;11;11;11;11;11;11;11;11;11;11;11;11;11;11;11;11;11;11;11;11;11;11;11;11;11;11;11;11;11;11;11;11;11;11;11;11;11;11;11;11;11;11;11;11;11;11;11;11;11;11;11;11;11;11;11;11;11;11;11;11;11;11;11;11;11;11;11;11;11;11;11;11;11;11;11;11;11;10;10;10;10;10;10;10;10;10;10;10;10;10;10;10;10;10;10;10;10;10;10;10;10;10;10;10;10;10;10;10;10;10;10;10;10;10;10;10;10;10;10;10;10;10;10;10;10;10;10;10;10;10;10;10;10;10;10;10;10;10;10;10;10;10;10;10;10;10;10;10;10;10;10;10;10;10;10;10;10;10;10;10;10;10;9;9;9;9;9;9;9;8;8;6	3;3;0;0;0;0;0;0;0;0;0;0;0;0;0;0;0;0;0;0;0;0;0;0;0;0;0;0;0;0;0;0;0;0;0;0;0;0;0;0;0;0;0;0;0;0;0;0;0;0;0;0;0;0;0;0;0;0;0;0;0;0;0;0;0;0;0;0;0;0;0;0;0;0;0;0;0;0;0;0;0;0;0;0;0;0;0;0;0;0;0;0;0;0;0;0;0;0;0;0;0;0;0;0;0;0;0;0;0;0;0;0;0;0;0;0;0;0;0;0;0;0;0;0;0;0;0;0;0;0;0;0;0;0;0;0;0;0;0;0;0;0;0;0;0;0;0;0;0;0;0;0;0;0;0;0;0;0;0;0;0;0;0;0;0;0;0;0;0;0;0;0;0;0;0;0;0;0;0;0;0;0;0;0;0;0;0;0;0;0;0;0;0;0;0;0;0;0;0;0;0;0;0;0;0;0;0;0;0;0;0;0;0;0;0;0;0;0;0;0;0;0;0;0;0;0;0;0;0;0;0;0;0;0;0;0;0;0;0;0;0;0;0;0;0;0;0;0;0;0;0;0;0;0;0;0;0;0;0;0;0;0;0;0;0;0;0;0;0;0;0;0;0;0;0;0;0;0;0;0;0;0;0;0;0;0;0;0;0;0;0;0;0;0;0;0;0;0;0;0;0;0;0;0;0;0;0;0;0;0;0;0;0;0;0;0;0;0;0;0;0;0;0;0;0;0;0;0;0;0;0;0;0;0;0;0;0;0;0;0;0;0;0;0;0;0;0;0;0;0;0;0;0;0;0;0;0;0;0;0;0;0;0;0;0;0;0;0;0;0;0;0;0;0;0;0;0;0;0;0;0;0;0;0;0;0;0;0;0;0;0;0;0;0;0;0;0;0;0;0;0;0;0;0;0;0;0;0;0;0;0;0;0;0;0;0;0;0;0;0;0;0;0;0;0;0;0;0;0;0;0;0;0;0;0;0;0;0;0;0;0;0;0;0;0;0;0;0;0;0;0;0;0;0;0;0;0;0;0;0;0;0;0;0;0;0;0;0;0;0;0;0;0;0;0;0;0;0;0;0;0;0;0;0;0;0;0;0;0;0;0;0;0;0;0;0;0;0;0;0;0;0;0;0;0;0;0;0;0;0;0;0;0;0;0;0;0;0;0;0;0;0;0;0;0;0;0;0;0;0;0;0;0;0;0;0;0;0;0;0;0;0;0;0;0;0;0;0;0;0;0;0;0;0;0;0;0;0;0;0;0;0;0;0;0;0;0;0;0;0;0;0;0;0;0;0;0;0;0;0;0;0;0;0;0;0;0;0;0;0;0;0;0;0;0;0;0;0;0;0;0;0;0;0;0;0;0;0;0;0;0;0;0;0;0;0;0;0;0;0;0;0;0;0;0;0;0;0;0;0;0;0;0;0;0;0;0;0;0;0;0;0;0;0;0;0;0;0;0;0;0;0;0;0;0;0;0;0;0;0;0;0	1;1;0;0;0;0;0;0;0;0;0;0;0;0;0;0;0;0;0;0;0;0;0;0;0;0;0;0;0;0;0;0;0;0;0;0;0;0;0;0;0;0;0;0;0;0;0;0;0;0;0;0;0;0;0;0;0;0;0;0;0;0;0;0;0;0;0;0;0;0;0;0;0;0;0;0;0;0;0;0;0;0;0;0;0;0;0;0;0;0;0;0;0;0;0;0;0;0;0;0;0;0;0;0;0;0;0;0;0;0;0;0;0;0;0;0;0;0;0;0;0;0;0;0;0;0;0;0;0;0;0;0;0;0;0;0;0;0;0;0;0;0;0;0;0;0;0;0;0;0;0;0;0;0;0;0;0;0;0;0;0;0;0;0;0;0;0;0;0;0;0;0;0;0;0;0;0;0;0;0;0;0;0;0;0;0;0;0;0;0;0;0;0;0;0;0;0;0;0;0;0;0;0;0;0;0;0;0;0;0;0;0;0;0;0;0;0;0;0;0;0;0;0;0;0;0;0;0;0;0;0;0;0;0;0;0;0;0;0;0;0;0;0;0;0;0;0;0;0;0;0;0;0;0;0;0;0;0;0;0;0;0;0;0;0;0;0;0;0;0;0;0;0;0;0;0;0;0;0;0;0;0;0;0;0;0;0;0;0;0;0;0;0;0;0;0;0;0;0;0;0;0;0;0;0;0;0;0;0;0;0;0;0;0;0;0;0;0;0;0;0;0;0;0;0;0;0;0;0;0;0;0;0;0;0;0;0;0;0;0;0;0;0;0;0;0;0;0;0;0;0;0;0;0;0;0;0;0;0;0;0;0;0;0;0;0;0;0;0;0;0;0;0;0;0;0;0;0;0;0;0;0;0;0;0;0;0;0;0;0;0;0;0;0;0;0;0;0;0;0;0;0;0;0;0;0;0;0;0;0;0;0;0;0;0;0;0;0;0;0;0;0;0;0;0;0;0;0;0;0;0;0;0;0;0;0;0;0;0;0;0;0;0;0;0;0;0;0;0;0;0;0;0;0;0;0;0;0;0;0;0;0;0;0;0;0;0;0;0;0;0;0;0;0;0;0;0;0;0;0;0;0;0;0;0;0;0;0;0;0;0;0;0;0;0;0;0;0;0;0;0;0;0;0;0;0;0;0;0;0;0;0;0;0;0;0;0;0;0;0;0;0;0;0;0;0;0;0;0;0;0;0;0;0;0;0;0;0;0;0;0;0;0;0;0;0;0;0;0;0;0;0;0;0;0;0;0;0;0;0;0;0;0;0;0;0;0;0;0;0;0;0;0;0;0;0;0;0;0;0;0;0;0;0;0;0;0;0;0;0;0;0;0;0;0;0;0;0;0;0;0;0;0;0;0;0;0;0;0;0;0;0;0;0;0;0;0;0;0;0;0;0;0;0;0;0;0;0;0;0;0;0;0;0;0;0;0;0;0;0;0;0;0;0;0;0;0;0;0;0;0;0;0;0;0;0;0;0;0;0;0;0	A0A0A7C8J0;M9P9U0;A0A224ATU1;A0A7G2A2G0;D6C6F9;D6MJH9;D6MJI1;D6MJJ2;D3U3Q4;A0A7G2A5F1;D3U748;D3U733;E0YTN9;A0A0E3DDG8;D6C6D5;A0A0G2R0X0;A0A0G2R0X4;A0A0G2R0Z0;A0A0G2R117;A0A0E3DDE0;A0A0G2R1E4;A0A0K0KRK4;A0A0G2R0V8;D6C6E4;D6C6D4;A0A0N7A4W4;D6MKT5;D7NP66;D7NQ
A0A193DRS0;A0A0A8JCD0;Q59GR1;O15118;A0A0S2A5C8;B4DIP7	Niemann-Pick C1 protein	NPC1	46	5	5	5	3.2	3.2	3.2	142.15	0	35.698	1818400896	2033099776			1946498944	2435398912		4643004416		4345400320	3389201920	2956401408	970969536		712760448	5179796992			1401200256	1064600640		2236999936		2563399424	45	21948000	220050	1157700	454560	934430	17172	188550	247190	151060	848240	1661100		304180	1732600	3702500	752260	2981400	647740	1231800	171280	145150	1717400	1255000	323770	1323200	By MS/MS	By MS/MS	By MS/MS	By MS/MS	By MS/MS	By MS/MS	By MS/MS	By MS/MS	By MS/MS	By MS/MS		By MS/MS	By MS/MS	By MS/MS	By MS/MS	By MS/MS	By MS/MS	By matching	By MS/MS	By MS/MS	By MS/MS	By MS/MS	By MS/MS	By MS/MS	5;5;5;5;4;3;1	5;5;5;5;4;3;1	5;5;5;5;4;3;1	A0A193DRS0;A0A0A8JCD0;Q59GR1;O15118;A0A0S2A5C8;B4DIP7
A0A0A8K8C0;Q9H6W3	Bifunctional lysine-specific demethylase and histidyl-hydroxylase NO66	URLC2;NO66	135	19	19	19	34.9	34.9	34.9	71.085	0	98.672	331639872	198970048	160840016	204439888	121919920	146459936	124110064	168239936	107420048	115980008	115149928	133469936	76354040	103359960	132659992	152739968	101589968	101609984	96612040	119830040	60300032	88434944	80237024	65621044	25	273640000	2777900	2844500	6101200	3253900	3617700	3637100	11156000	10532000	12122000	14174000	7442700	7572000	15348000	10990000	15134000	14349000	16525000	14826000	10551000	9329700	18682000	16420000	10565000	35683000	By MS/MS	By MS/MS	By MS/MS	By MS/MS	By MS/MS	By MS/MS	By MS/MS	By MS/MS	By MS/MS	By MS/MS	By MS/MS	By MS/MS	By MS/MS	By MS/MS	By MS/MS	By MS/MS	By MS/MS	By MS/MS	By MS/MS	By MS/MS	By MS/MS	By MS/MS	By MS/MS	By MS/MS	19;19	19;19	19;19	A0A0A8K8C0;Q9H6W3
A0A0A8K9B1;Q9H6E5;F5H0R1;H3BRB1;Q8TER1	Speckle targeted PIP5K1A-regulated poly(A) polymerase	URLC6;TUT1;FLJ00132	69	15	15	15	18.9	18.9	18.9	93.846	0	103.71	114349976	180140000	103400008	98051032	54486020	35954012	38681980							31375006	37698980	41030016	63780028	65382032	31147982	33026994		24587994	56160020	43863004	40	66947000		611240	1065100	3735200	1350400	1491400	838110	1635400	552650	808020	1074000	1574700	1059600		50950	131500	4668700	5464700	1386100	3641100	8939100	12296000	9600900	6597800		By MS/MS	By MS/MS	By MS/MS	By MS/MS	By MS/MS	By MS/MS	By MS/MS	By MS/MS	By MS/MS	By MS/MS	By MS/MS	By MS/MS		By matching	By matching	By MS/MS	By MS/MS	By MS/MS	By MS/MS	By MS/MS	By MS/MS	By MS/MS	By MS/MS	15;15;13;10;8;7;6;2;2;1	15;15;13;10;8;7;6;2;2;1	15;15;13;10;8;7;6;2;2;1	A0A0A8K9B1;Q9H6E5;F5H0R1;H3BRB1;Q8TER1
Q03167;A0A0A8KWK3	Transforming growth factor beta receptor type 3	TGFBR3	17	6	6	6	8.5	8.5	8.5	93.498	0.00024789	7.2992													71262952	63364000	59496976	78965976									32	3527400	297730				1270700	654280	1304700	5376600						589850											By matching				By MS/MS	By MS/MS	By MS/MS	By MS/MS						By matching											6;6;1	6;6;1	6;6;1	Q03167;A0A0A8KWK3
A0A0B4J1R2;Q9H6R3	Acyl-CoA synthetase short-chain family member 3, mitochondrial	ACSS3	169	29	29	28	39	39	39	74.591	0	323.31	115040064	128609944	79424992	87573976	183440016	227649872	172619920	188559952	159739968	153820080	155260064	88715056					5392797				368210016	369990144	322149888	229170000	36	79333000	11879000	9793900	2924900	7652800				703250	4340600	4103800	5746900	3182000	4762700	5232100	4407300	3308300	27510				5395100	2319700	1426900	2828700	By MS/MS	By MS/MS	By MS/MS	By MS/MS				By matching	By MS/MS	By MS/MS	By MS/MS	By MS/MS	By MS/MS	By MS/MS	By MS/MS	By MS/MS	By matching				By MS/MS	By MS/MS	By MS/MS	By MS/MS	29;29;5;3	29;29;5;3	28;28;4;3	A0A0B4J1R2;Q9H6R3
A0A0B4J1R7;Q96B45	UPF0693 protein C10orf32	C10orf32-ASMT;C10orf32	128	12	12	12	88.7	88.7	88.7	11.695	0	124.65	154190032	166659936	156080000	150919968	219970112	169340064	178889984	176259936	148759936	149140000	132129984	143829936		111260064	111649952		212709968	224289904	176620096	153109968	113240000	168409952	168409952	166090032	6	848380000	24571000	24160000	12146000	26305000	9614000	16024000	23220000	18390000	32805000	36806000	30599000	38237000	49928000	62780000	41080000	39871000	57823000	61031000	74672000	32311000	80402000	53239000	51913000	57959000	By MS/MS	By MS/MS	By MS/MS	By MS/MS	By MS/MS	By MS/MS	By MS/MS	By MS/MS	By MS/MS	By MS/MS	By MS/MS	By MS/MS	By MS/MS	By MS/MS	By MS/MS	By MS/MS	By MS/MS	By MS/MS	By MS/MS	By MS/MS	By MS/MS	By MS/MS	By MS/MS	By MS/MS	12;12	12;12	12;12	A0A0B4J1R7;Q96B45
Q6PII3;A0A0B4J1R8;A0A087WYA9	Coiled-coil domain-containing protein 174	CCDC174	41	7	7	4	13.7	13.7	8.4	53.957	0.0004732	5.3276	10295995			32216994	26214986	33962984	32701002		26541016	42808972	15407002	29939018					23908000	44392024	49381996	42297980	27181994				21	63638000	2098000	1380200		1718400	1809900	2137200	1631000	2611700	2879700	3111700	1784600	4974600	3627100	4179100	1553300	5474500	1589100	3012800	2963600	6600300	1223600	820930	895160	7192700	By MS/MS	By MS/MS		By MS/MS	By MS/MS	By MS/MS	By MS/MS	By MS/MS	By MS/MS	By MS/MS	By MS/MS	By MS/MS	By MS/MS	By MS/MS	By MS/MS	By MS/MS	By MS/MS	By MS/MS	By MS/MS	By MS/MS	By MS/MS	By MS/MS	By MS/MS	By MS/MS	7;7;5	7;7;5	4;4;2	Q6PII3;A0A0B4J1R8;A0A087WYA9
E7CU85;A0A0B4J1S3;H3BLT4;O15392;B7Z7B9;A3E0Z5;K7EMW2	Baculoviral IAP repeat-containing protein 5	BIRC5	41	9	9	9	40.1	40.1	40.1	16.389	0.00012744	9.1	49741984			64107020					47911996	41388996		54658020	80556960	108530072	42929012	59065996	66746968	77108984	56846968	55440016	34134988	62190960			8	176870000	12864000	12485000	4009900		10370000	29323000	8119100	1689700		4778000			8067500	9829800	937770	1718300	7793000	23844000	6012200	7731700	2625300	5373600	148560	19148000	By MS/MS	By MS/MS	By MS/MS		By MS/MS	By MS/MS	By MS/MS	By MS/MS		By MS/MS			By MS/MS	By MS/MS	By MS/MS	By MS/MS	By MS/MS	By MS/MS	By MS/MS	By MS/MS	By MS/MS	By MS/MS	By MS/MS	By MS/MS	9;9;9;9;6;5;5;2	9;9;9;9;6;5;5;2	9;9;9;9;6;5;5;2	E7CU85;A0A0B4J1S3;H3BLT4;O15392;B7Z7B9;A3E0Z5;K7EMW2
A0A0B4J1S8;Q9UBF8	Phosphatidylinositol 4-kinase beta	PI4KB	79	14	14	14	16.8	16.8	16.8	92.723	0	71.624	15328010	29290012	29749982	32750022	40795000	45191028	24606010	49046004	32761022	27582008	28950990	14702002					62958004	47988004	51936972	60088984		15425998		17361990	38	25405000		287580		544610					611200	1236100	723340	1879300	3760200	5078900	1985500	502010	4088400	1092400	618580	1507500	477690	1155900	295340	283250		By MS/MS		By MS/MS					By MS/MS	By MS/MS	By MS/MS	By MS/MS	By MS/MS	By MS/MS	By MS/MS	By MS/MS	By MS/MS	By MS/MS	By MS/MS	By MS/MS	By MS/MS	By MS/MS	By MS/MS	By MS/MS	14;14;5;3;2;2;2;2	14;14;5;3;2;2;2;2	14;14;5;3;2;2;2;2	A0A0B4J1S8;Q9UBF8
Q6I7N8;A0A0B4J1V9;Q9NRZ9	Lymphoid-specific helicase	HELLS	369	47	47	3	51.4	51.4	3.6	93.961	0	218.96	243930128	207669904	262009872	242950112	202260128	214029856	201980080	166739952	188360112	186700000	185889936	159799968	143570032	155800032	144910048	151430032	245050128	272179872	241950032	263259872	203870112	180550112	184960096	223420096	40	213030000	3285800	4773800	1852900	4906800	2373900	2480700	2768400	3397100	7070000	9013300	3509700	6866500	9879900	7165000	6885600	10859000	18559000	14868000	9284900	21553000	15161000	14927000	13049000	18538000	By MS/MS	By MS/MS	By MS/MS	By MS/MS	By MS/MS	By MS/MS	By MS/MS	By MS/MS	By MS/MS	By MS/MS	By MS/MS	By MS/MS	By MS/MS	By MS/MS	By MS/MS	By MS/MS	By MS/MS	By MS/MS	By MS/MS	By MS/MS	By MS/MS	By MS/MS	By MS/MS	By MS/MS	47;47;47;11;4	47;47;47;11;4	3;3;3;3;0	Q6I7N8;A0A0B4J1V9;Q9NRZ9
O75448;A0A0B4J1W0;F5GY88;B4DSQ6;B4E1A5;F5H5K2;B4DDR8;B4DV99	Mediator of RNA polymerase II transcription subunit 24	MED24	181	21	21	21	23.7	23.7	23.7	110.3	0	294.85	102749992	77518040	52300028	65135972	39368004	30365994	26450990	34905004	60356980	48073032	44504028	37799992	46304992	20467004	34388012	31984002	53531028	40523004	33115006	21843996	50563024	23192998	27383008	40548996	51	56884000	2419700	146710	575580	1026800	1422200	273300	651380	1785200	1926100	1458600	203090	1409100	4243600	2633800	2336600	404410	4047700	2108100	967810	674810	12722000	8005100	2513900	3503700	By MS/MS	By MS/MS	By MS/MS	By MS/MS	By MS/MS	By MS/MS	By MS/MS	By MS/MS	By MS/MS	By MS/MS	By MS/MS	By MS/MS	By MS/MS	By MS/MS	By MS/MS	By MS/MS	By MS/MS	By MS/MS	By MS/MS	By MS/MS	By MS/MS	By MS/MS	By MS/MS	By MS/MS	21;21;20;20;20;17;16;16;10;9;7;6;6;5;5;3;3;3;2;2;1;1	21;21;20;20;20;17;16;16;10;9;7;6;6;5;5;3;3;3;2;2;1;1	21;21;20;20;20;17;16;16;10;9;7;6;6;5;5;3;3;3;2;2;1;1	O75448;A0A0B4J1W0;F5GY88;B4DSQ6;B4E1A5;F5H5K2;B4DDR8;B4DV99
A0A0B4J1W3		NAA15	17	130	2	2	78.8	1.8	1.8	101.2	0	11.834						36152012						62851972					152390016	189930016	102689960						52	30288000	507820				1078000	1014700	1434000	1050800	465880	456320				3297000	1296500	1863400	4963300	6631900	987110	4546500		1508500	736470	1086100	By MS/MS	By matching	By matching	By matching	By MS/MS	By MS/MS	By MS/MS	By matching	By MS/MS	By MS/MS	By matching	By matching	By matching	By MS/MS	By MS/MS	By MS/MS	By MS/MS	By MS/MS	By MS/MS	By MS/MS	By matching	By matching	By MS/MS	By MS/MS	130	2	2	A0A0B4J1W3
A0A0B4J1Z1;C9JAB2;Q16629;Q8NB80;B4DEK2	Serine/arginine-rich splicing factor 7	SRSF7	559	24	23	23	79.6	79.6	79.6	15.763	0	319.43	7032300032	5717506048	6109905920	6070597120	5114795520	6323795456	5021195776	5683396096	5851592704	7404499968	5783602688	5660001280	8472299008	7687110144	6284307456	7540393472	6855496192	5680496640	6646201344	5673306624	7557999104	7014305280	6142691840	6677502976	8	7189700000	188930000	202650000	210190000	336450000	318330000	336240000	227580000	375490000	107500000	272780000	218250000	105000000	344050000	311730000	201850000	284280000	502330000	344400000	166060000	433420000	559140000	330570000	313450000	499030000	By MS/MS	By MS/MS	By MS/MS	By MS/MS	By MS/MS	By MS/MS	By MS/MS	By MS/MS	By MS/MS	By MS/MS	By MS/MS	By MS/MS	By MS/MS	By MS/MS	By MS/MS	By MS/MS	By MS/MS	By MS/MS	By MS/MS	By MS/MS	By MS/MS	By MS/MS	By MS/MS	By MS/MS	24;24;24;21;21;4	23;23;23;21;20;4	23;23;23;21;20;4	A0A0B4J1Z1;C9JAB2;Q16629;Q8NB80;B4DEK2
A0A0B4J291;Q8N8U2	Chromodomain Y-like protein 2	CDYL2	42	9	9	9	17.6	17.6	17.6	56.557	0	91.884	35562012		55632972	37643996	28239984		56038016	44198012		23419004		27202988						22532004			115730040	89394984	61289024	107599992	18	43279000	14624000	5712500	3143100	8783300					4355300		1651000	3075300	1974500	1051100		2196600	1484100	2112400		2052800	3054400	2073400	5108800	2740000	By MS/MS	By MS/MS	By MS/MS	By MS/MS					By MS/MS		By MS/MS	By MS/MS	By MS/MS	By MS/MS		By MS/MS	By matching	By matching		By matching	By MS/MS	By matching	By MS/MS	By MS/MS	9;9	9;9	9;9	A0A0B4J291;Q8N8U2
B3KP31;A0A0B4J2A0;Q9UHJ6	Sedoheptulokinase	TRPV1;SHPK	264	20	20	20	43.9	43.9	43.9	51.488	0	267.05	236439904	187659920	181989936	206470000	497100320	523690080	419070080	398549792	94058984	69634960	89364968	74554032	110459968	108920040	170620096	129960064	153290016	144440096	120470032	146530048	100230000	99131976	58525992	128699920	21	540090000	6029600	3939400	9751400	22631000	8280000	5317500	11957000	11329000	68194000	52814000	39267000	67504000	12123000	5812600	6442000	4952200	20730000	17593000	9048500	14227000	57714000	22785000	26075000	35570000	By MS/MS	By MS/MS	By MS/MS	By MS/MS	By MS/MS	By MS/MS	By MS/MS	By MS/MS	By MS/MS	By MS/MS	By MS/MS	By MS/MS	By MS/MS	By MS/MS	By MS/MS	By MS/MS	By MS/MS	By MS/MS	By MS/MS	By MS/MS	By MS/MS	By MS/MS	By MS/MS	By MS/MS	20;20;20;7	20;20;20;7	20;20;20;7	B3KP31;A0A0B4J2A0;Q9UHJ6
A0A0B4J2E5			555	56	56	2	50.1	50.1	2.9	102.45	0	193.53	344040160	341329984	346250048	354719968	466339808	452350176	354870080	430890176	482550144	552849920	437300000	518399680	598239936	501860096	465519904	567639808	422860128	407659904	357380032	380249920	435380192	573859648	508110336	442099904	39	306140000	4149000	19227000	4527200	6303800	11880000	4618200	10315000	4961200	31895000	51795000	4445300	14586000	21942000	21751000	8224700	17557000	12045000	8140400	8552800	12466000	16486000	1806800	4934200	3532000	By MS/MS	By MS/MS	By MS/MS	By MS/MS	By MS/MS	By MS/MS	By MS/MS	By MS/MS	By MS/MS	By MS/MS	By MS/MS	By MS/MS	By MS/MS	By MS/MS	By MS/MS	By MS/MS	By MS/MS	By MS/MS	By MS/MS	By MS/MS	By MS/MS	By MS/MS	By MS/MS	By MS/MS	56;4;3	56;4;3	2;0;0	A0A0B4J2E5
A0A0B4J2F0		PIGBOS1	57	3	3	3	25.9	25.9	25.9	6.3133	0	37.754	69866976	49995024	84195960	53934024	97156024	99174056	148790032	129519928	58240016	84700040	39333980			58330020	58577004	75971000	47342032	67834968			138420032	111200064			2	1100700000	45748000	27942000	15150000	29184000	12403000	20212000	25162000	34612000	53448000	39154000	78357000	156650000	88804000	91705000	16612000	27085000	63034000	57822000	35459000	25749000	39976000	38523000	71300000	32340000	By MS/MS	By MS/MS	By MS/MS	By MS/MS	By MS/MS	By MS/MS	By MS/MS	By MS/MS	By MS/MS	By MS/MS	By MS/MS	By MS/MS	By MS/MS	By MS/MS	By MS/MS	By MS/MS	By MS/MS	By MS/MS	By MS/MS	By MS/MS	By MS/MS	By MS/MS	By MS/MS	By MS/MS	3	3	3	A0A0B4J2F0
A0A0B4J2G4;Q15345;A0A087X0S7	Leucine-rich repeat-containing protein 41	LRRC41	67	9	9	9	11.6	11.6	11.6	86.238	0	57.385		24069014	16124008	24758988	62992976	69111992	49821028	61485996	29464982		25491008	29761982	38950988	25903988	31483998	30097008	72263024	65886008	61882984	40226008		38922984	34057992	39294012	30	66841000	673440	2348600	1126000	3559000	2456200	432030	2579300	1951000	4269500	5690300	5183000	5452400	1094900	790390	2505500	1055400	4572800	10269000	3170500	4370800	1086200	1016800	406510	781460	By MS/MS	By MS/MS	By MS/MS	By MS/MS	By MS/MS	By MS/MS	By MS/MS	By MS/MS	By MS/MS	By MS/MS	By MS/MS	By MS/MS	By MS/MS	By MS/MS	By MS/MS	By MS/MS	By MS/MS	By MS/MS	By MS/MS	By MS/MS	By MS/MS	By MS/MS	By MS/MS	By MS/MS	9;8;7;4;4;4;2;2;1	9;8;7;4;4;4;2;2;1	9;8;7;4;4;4;2;2;1	A0A0B4J2G4;Q15345;A0A087X0S7
A0A0B5HFB3;A0A0B5HP19;A0A0B5HLA0;B2R6J0;A0A0U3FYV6;P48431	Transcription factor SOX-2	SOX2	6	1	1	1	9.6	9.6	9.6	17.489	0.0011125	3.2176					88212968	70205032	83267968	117389984																	4	62039000	7799000								10993000	5922300	7069800	30255000													By matching								By MS/MS	By MS/MS	By MS/MS	By MS/MS													1;1;1;1;1;1	1;1;1;1;1;1	1;1;1;1;1;1	A0A0B5HFB3;A0A0B5HP19;A0A0B5HLA0;B2R6J0;A0A0U3FYV6;P48431
A0A2P0W8E9;E5FQ93;A0A0B7MH52;A0A6B7KVC4;A0A1V0S7Q2;A0A5H2UJ23;A0A090KFX9;A0A5A4M3F9;A0A2U3RU66;A0A140HMA0;A0A6B9HQ54;A0A5H2UTV5;A0A1S6GL14;A0A6V6XYU4;A0A0S1LG07;A4UQL5;X5M233;A0A858LFN6;A0A6S7XUK1;A0A7H1MG69;A0A386RVB5;A0A2I7FSU2;R5AJY6;A0A1C3PHZ2;W8YM35;Q29674;A0A5A4LHM3;A0A1G4NQV0;A0A2U3T1I1;A0A0I9NC61;A0A5H2UTZ7;A0A6V6XYY1;A0A0Y0BQH0;A0A7D8ZZL2;E2GJM3;Q9TP46;A0A583ZBH4;A0A2I4PZC2;S4T6Z7;R4MS53;A0A0A7C4H7;E5G0Z2;A0A0N7A669;Q9TQJ6;A0A2I4PZG5;A0A0K0KRF0;I3QHR4;E9LY21;G9HRM0;G1ENG8;M9PNR3;D5FWA8;A0A583ZBL1;G1EQ05;K7WPE2;J7FR26;A0A0A7C4U6;A0A0A7C639;Q6EZG3;M4YRG2;A0A0A7C5M2;D5FI10;I2B2X5;A0A0N7A4N4;I7API2;A0A3G2FPF6;D1G113;M9PNV0;E0X9R7;V5JAB5;E2D5Q3;E9LT19;F8SKX2;G1ENF3;I6TN02;A0A0A7C7W9;A0A186VN09;A0A186VNL7;A0A0G2R0Z2;C5IZS8;A0A2I4PZX5;A0A2H4G2G4;A0A2H4FZ81;A0A1C4HDW6;C9WCV9;H2BDQ1;D4HPB7;A0A0N7A683;D5FZL9;C9WCS5;D4HP98;A0A2H4FZ44;S4T6N9;F2X5V9;K7RE30;G1ENH9;A0A2U7NMZ9;J7JXP2;A0A7D8ZBD1;A0A2U7NE79;A0A1C8DSD0;A0A1C8DSH7		HLA-B;HLA-B41	142	23	15	0	60.2	50	0	40.538	0	310.58	114600000	141090000							142189952	209679968	163589984	107149992	481090144	551309824	564960256	658960256	344410144	234939872	334440192	197589872					18	16332000	3755700				9202700	31483000	209180	44595000	997180				806420	51650000	818380	14619000	84461000	542040	24546000	28769000	22555000	13496000	11866000	21601000	By MS/MS	By matching	By matching		By MS/MS	By MS/MS	By MS/MS	By MS/MS	By MS/MS	By matching	By matching	By matching	By MS/MS	By MS/MS	By MS/MS	By MS/MS	By MS/MS	By MS/MS	By MS/MS	By MS/MS	By MS/MS	By MS/MS	By MS/MS	By MS/MS	23;23;23;23;23;22;22;22;21;21;21;21;21;21;21;21;20;20;20;20;20;20;20;19;19;19;19;19;19;18;18;18;18;18;17;17;17;17;17;17;17;17;17;17;17;17;17;17;17;16;16;16;16;16;16;16;15;15;15;15;14;14;14;14;14;14;14;14;14;14;14;14;14;14;14;14;14;14;14;13;13;13;13;13;13;13;13;13;13;13;13;13;13;13;13;13;12;12;12;12;12;12;11	15;15;15;15;15;14;14;14;13;13;13;15;13;13;13;13;14;14;14;14;14;14;12;13;11;13;13;11;13;12;12;12;12;12;12;12;12;12;12;12;12;12;12;12;12;12;12;12;12;11;11;11;11;11;11;11;10;10;12;10;11;11;11;11;11;11;11;11;11;11;11;11;11;11;11;11;11;11;11;10;10;10;10;10;10;10;10;10;10;10;10;10;10;10;10;10;9;9;6;9;9;9;8	0;0;0;0;0;0;0;0;0;0;0;0;0;0;0;0;0;0;0;0;0;0;0;0;0;0;0;0;0;0;0;0;0;0;0;0;0;0;0;0;0;0;0;0;0;0;0;0;0;0;0;0;0;0;0;0;0;0;0;0;0;0;0;0;0;0;0;0;0;0;0;0;0;0;0;0;0;0;0;0;0;0;0;0;0;0;0;0;0;0;0;0;0;0;0;0;0;0;0;0;0;0;0	A0A2P0W8E9;E5FQ93;A0A0B7MH52;A0A6B7KVC4;A0A1V0S7Q2;A0A5H2UJ23;A0A090KFX9;A0A5A4M3F9;A0A2U3RU66;A0A140HMA0;A0A6B9HQ54;A0A5H2UTV5;A0A1S6GL14;A0A6V6XYU4;A0A0S1LG07;A4UQL5;X5M233;A0A858LFN6;A0A6S7XUK1;A0A7H1MG69;A0A386RVB5;A0A2I7FSU2;R5AJY6;A0A1C3PHZ2;W8YM35;Q
A0A0C4DFL8;F5GX28;O94953;B7ZM63;B3KX69	Lysine-specific demethylase 4B	KDM4B;JMJD2B	154	30	30	29	29	29	28.3	121.9	0	140.91	166760000	144040016	140390016	145280080	13250995	29106998	24925998	15093994	54756964	66835004	25280008	49982004	28092002	16616998	14827006	15644009	10569995	11910004		12873992	142850000	168579920	111429936	127970016	46	83670000	6258900	4663500	3417400	5386300	1041500	791090	1088600	620060	343100	610520	947120	800430	4595700	3943300	2032900	5183100	1253900	1479300	189880	2355700	13226000	9479900	6186400	7775500	By MS/MS	By MS/MS	By MS/MS	By MS/MS	By MS/MS	By MS/MS	By MS/MS	By MS/MS	By MS/MS	By MS/MS	By MS/MS	By MS/MS	By MS/MS	By MS/MS	By MS/MS	By MS/MS	By MS/MS	By MS/MS	By MS/MS	By MS/MS	By MS/MS	By MS/MS	By MS/MS	By MS/MS	30;30;29;28;20;11;7	30;30;29;28;20;11;7	29;29;28;27;19;10;7	A0A0C4DFL8;F5GX28;O94953;B7ZM63;B3KX69
A0A0C4DFM0;G3V4T6;G3V5T0;A0A0A0MR33;G3V267		GSTZ1	474	20	20	4	61.6	61.6	12.5	24.114	0	323.31	488800256	457109728	464099776	454700000	797899840	716640192	711100160	675869952	308430208	324379968	319419968	341609888	320859872	390579872	319790112	330269920	169180064	159480000	153960064	210220128	392050176	455049984	424610240	344189824	10	2558200000	69271000	73441000	39827000	46074000	79057000	59443000	56070000	24957000	195690000	596720000	124600000	155490000	113700000	97220000	89098000	67630000	33028000	46708000	29227000	90837000	143220000	109120000	112370000	105430000	By MS/MS	By MS/MS	By MS/MS	By MS/MS	By MS/MS	By MS/MS	By MS/MS	By MS/MS	By MS/MS	By MS/MS	By MS/MS	By MS/MS	By MS/MS	By MS/MS	By MS/MS	By MS/MS	By MS/MS	By MS/MS	By MS/MS	By MS/MS	By MS/MS	By MS/MS	By MS/MS	By MS/MS	20;19;18;17;13;9;2;1	20;19;18;17;13;9;2;1	4;4;4;4;2;0;0;0	A0A0C4DFM0;G3V4T6;G3V5T0;A0A0A0MR33;G3V267
A0A0C4DFM7;Q5TAX3;E9PKY2;E9PKX1	Terminal uridylyltransferase 4	ZCCHC11	57	22	20	20	15.3	13.9	13.9	185.25	0	30.995	26016010	17767988	22817990	15061999					43093976	30101982	40100008	30373020			20822002		97736016	46932972		110070008					91	15274000		92437			244690	1289700	238490	52597	231260	277730	106410	1050900	968240	554970	386280	380410	2028900	805180	45462	3724300	2008300	306000	300560	426260	By MS/MS	By matching			By MS/MS	By MS/MS	By MS/MS	By matching	By MS/MS	By MS/MS	By MS/MS	By MS/MS	By MS/MS	By MS/MS	By MS/MS	By MS/MS	By MS/MS	By MS/MS	By MS/MS	By MS/MS	By MS/MS	By MS/MS	By MS/MS	By MS/MS	22;22;19;11;8;8;4;3;2;1	20;20;17;10;7;7;4;3;2;1	20;20;17;10;7;7;4;3;2;1	A0A0C4DFM7;Q5TAX3;E9PKY2;E9PKX1
A0A7P0TA64;A0A7P0TB57;A0A804G9W2;A0A0C4DFN5;Q6NUS6;A0A7P0TA00;A0A7P0T8X6	Tectonic-3	TCTN3	26	3	3	3	7.8	7.8	7.8	57.128	0.0030056	2.5253		50932972	55176996	17146992			27116990		14285000		21472000						33498982	40128008	41918980	35839020	29404004	42797996			21	30821000	1810500	1517700	1225200	1504500	476400	355700			1924900	1130700	940910	1858200	2575000	1646400	1219400	1296800	2318200	2294400	1839200	1777900	2418600	3549100	2012500	1900200	By MS/MS	By MS/MS	By MS/MS	By MS/MS	By MS/MS	By MS/MS			By MS/MS	By MS/MS	By MS/MS	By MS/MS	By matching	By MS/MS	By MS/MS	By matching	By MS/MS	By MS/MS	By MS/MS	By MS/MS	By MS/MS	By MS/MS	By MS/MS	By MS/MS	3;3;3;3;3;2;2;1	3;3;3;3;3;2;2;1	3;3;3;3;3;2;2;1	A0A7P0TA64;A0A7P0TB57;A0A804G9W2;A0A0C4DFN5;Q6NUS6;A0A7P0TA00;A0A7P0T8X6
A0A0C4DFV0;Q9H469	F-box/LRR-repeat protein 15	FBXL15	29	9	9	9	25.3	25.3	25.3	32.543	0.00012788	9.3703	31508982		49862016	45354008	34339988	46320976	41512024																		15	14107000	1555300			1918500					2944800	2013700	8282000	3234000	987860	2052900	1487500	1903100			1616800		4279800	3689500	7001500	4470000	By MS/MS			By MS/MS					By MS/MS	By MS/MS	By MS/MS	By MS/MS	By MS/MS	By MS/MS	By MS/MS	By matching			By MS/MS		By MS/MS	By MS/MS	By MS/MS	By MS/MS	9;9;4;4;4;1	9;9;4;4;4;1	9;9;4;4;4;1	A0A0C4DFV0;Q9H469
Q58A45;A0A0C4DFZ9;Q6ZMN5	PAB-dependent poly(A)-specific ribonuclease subunit PAN3	PAN3	41	19	19	19	21.2	21.2	21.2	95.612	0	30.883	17248010			25887006	35549980	19618998		61056024	50364008	124149944		45781012					48988976	54518012	38236976	44056012					31	11602000				526870		2674600			997850	889930	2057000	750310	1401900	4390000	4558400	652440	5713000	1754500	2387600	1108400	765230	718320		1957300				By MS/MS		By MS/MS			By MS/MS	By MS/MS	By MS/MS	By MS/MS	By MS/MS	By MS/MS	By MS/MS	By MS/MS	By MS/MS	By MS/MS	By MS/MS	By MS/MS	By MS/MS	By matching		By MS/MS	19;19;18	19;19;18	19;19;18	Q58A45;A0A0C4DFZ9;Q6ZMN5
A0A0C4DG21;E9PEZ7;Q53RS4		ABI2;ABI-2	76	21	10	1	28.4	20.7	4.5	54.838	0	294.32	79102960	85761032		74736992	143980032	115790032	108220016	114359960	138099968	165050064	143189968	93232952	101600040		91563960	83411976	110430032	122119960	97222968	98256064	77863976		78700000		18	158390000	3903600	167530	1741300	4672100	4443900		4694600	4416800	6026600	8677900	5175800	6977700	16674000	13984000	13115000	11269000	12268000	11488000	7321100	7262900	6704800	9417300	4322700	8880400	By MS/MS	By MS/MS	By MS/MS	By MS/MS	By MS/MS	By matching	By MS/MS	By MS/MS	By MS/MS	By MS/MS	By MS/MS	By MS/MS	By MS/MS	By MS/MS	By MS/MS	By MS/MS	By MS/MS	By MS/MS	By MS/MS	By MS/MS	By MS/MS	By MS/MS	By MS/MS	By MS/MS	21;20;17;10;6;6;6;3;3;3;3;3;3;3;3;3;2;2;2;2;2;2;2	10;9;7;4;6;6;6;3;2;2;2;3;3;3;3;3;1;1;1;1;1;1;1	1;1;0;1;0;0;0;1;0;0;0;0;0;0;0;0;0;0;0;0;0;0;0	A0A0C4DG21;E9PEZ7;Q53RS4
A0A0C4DG33;O43933;B4DER6	Peroxisome biogenesis factor 1	PEX1	168	27	27	26	22.8	22.8	21.5	136.58	0	64.633	171850048	135110032	115230032	166140096	38219996	30360012	28831018	49932996	34497024	33966980	18403006	22758006	61033024	41719004	27657010	60400004	25813016	32076020	22624988	28200996	58299028	86205960	63021964	76785992	57	49207000	635290	2460500	574200	3463200	2299100	508060	2083900	2229900	1482000	1564400	241700	2063500	1227700	2117000	156860	634450	674670	893970	441110	1000800	8287500	4640200	4604800	7006300	By MS/MS	By MS/MS	By MS/MS	By MS/MS	By MS/MS	By MS/MS	By MS/MS	By MS/MS	By MS/MS	By MS/MS	By MS/MS	By MS/MS	By MS/MS	By MS/MS	By MS/MS	By MS/MS	By MS/MS	By MS/MS	By MS/MS	By MS/MS	By MS/MS	By MS/MS	By MS/MS	By MS/MS	27;27;25;13;8;2;1	27;27;25;13;8;2;1	26;26;24;12;8;2;1	A0A0C4DG33;O43933;B4DER6
B3KSS4;A8K4I1;A0A0C4DG49;P15151;A0A0A0MSA9	Poliovirus receptor	PVR	184	10	10	10	25.4	25.4	25.4	39.579	0	323.31	155780064	126700016	183960000	139110016	98124040	110179936	70376024	42396012	423710176	504359712	383110048	427710112	518029728	622300224	498860128	462729856	164789936	200209984	145590032	175640016	366089792	228070112	211159936	277849856	14	648430000	43312000	8190400	6283600	18102000	10722000	54967000	58394000	77546000	2659100	3526700	10255000	3430300	29012000	86230000	74011000	23283000	12892000	5475000	15063000	3077600	33162000	27226000	31115000	10493000	By MS/MS	By MS/MS	By MS/MS	By MS/MS	By MS/MS	By MS/MS	By MS/MS	By MS/MS	By MS/MS	By MS/MS	By MS/MS	By MS/MS	By MS/MS	By MS/MS	By MS/MS	By MS/MS	By MS/MS	By MS/MS	By MS/MS	By MS/MS	By MS/MS	By MS/MS	By MS/MS	By MS/MS	10;10;10;10;9	10;10;10;10;9	10;10;10;10;9	B3KSS4;A8K4I1;A0A0C4DG49;P15151;A0A0A0MSA9
B3KRD1;B7Z4D2;A0A0C4DG86;Q9NX95	Syntabulin	SYBU	7	3	3	3	8.8	8.8	8.8	50.463	0.0049313	2.1215					33045994								36648012		26108008	36367012									19	149940000		148630000			248120	1144200	128540	231360	224390	110470	934250	270040	101260													By MS/MS			By MS/MS	By MS/MS	By MS/MS	By MS/MS	By MS/MS	By matching	By matching	By MS/MS	By matching												3;3;3;3;1	3;3;3;3;1	3;3;3;3;1	B3KRD1;B7Z4D2;A0A0C4DG86;Q9NX95
A0A2R8Y7V2;C9JQB1;A0A0C4DG91;O75414;A0A2R8Y547;C9J9V6	Nucleoside diphosphate kinase;Nucleoside diphosphate kinase 6	NME6	32	6	6	6	67.5	67.5	67.5	12.493	0	18.118	89468056	118560072	74036000	78419992	56451004	54372972			81620960	64492024		75590992	73133024	68303016	71085016	64683980					101489952	77121016	50983972		10	213280000	2692500	6394600	3950700	2019700	9172800	6379700	7554300	8629400	6114700	5286500		9637800	17814000	15829000	17469000	12515000	7805800	3703300			25785000	16372000	12026000	16129000	By matching	By MS/MS	By MS/MS	By MS/MS	By MS/MS	By MS/MS	By MS/MS	By MS/MS	By MS/MS	By MS/MS		By MS/MS	By MS/MS	By MS/MS	By MS/MS	By MS/MS	By MS/MS	By MS/MS			By MS/MS	By MS/MS	By MS/MS	By MS/MS	6;6;6;6;5;5;1	6;6;6;6;5;5;1	6;6;6;6;5;5;1	A0A2R8Y7V2;C9JQB1;A0A0C4DG91;O75414;A0A2R8Y547;C9J9V6
Q53HG3;A0A0C4DGA2;O75521;Q53GC8;A0A024QZU5;Q6IBN4;B4DLL3;Q59E94;F1LLU7;Q9NYD2	Enoyl-CoA delta isomerase 2, mitochondrial	ECI2;PECI;HCA64	1018	41	41	41	75.3	75.3	75.3	40.111	0	323.31	1057099968	1081699456	1043500480	1108999680	86909048	88351040	75711008	57701004	440000160	379949920	479100288	496480320	241120096	242199984	236489936	221520080	353050176	398450208	366999872	353240192	522379712	583350272	422319872	433059808	17	2065000000	55342000	44525000	13088000	27293000	25777000	22911000	14318000	17507000	7308400	7582000	4261800	6309400	90584000	74199000	121360000	143460000	79935000	78648000	71335000	74666000	353200000	286370000	221630000	223430000	By MS/MS	By MS/MS	By MS/MS	By MS/MS	By MS/MS	By MS/MS	By MS/MS	By MS/MS	By MS/MS	By MS/MS	By MS/MS	By MS/MS	By MS/MS	By MS/MS	By MS/MS	By MS/MS	By MS/MS	By MS/MS	By MS/MS	By MS/MS	By MS/MS	By MS/MS	By MS/MS	By MS/MS	41;41;41;40;39;36;25;25;23;22;20;20;11	41;41;41;40;39;36;25;25;23;22;20;20;11	41;41;41;40;39;36;25;25;23;22;20;20;11	Q53HG3;A0A0C4DGA2;O75521;Q53GC8;A0A024QZU5;Q6IBN4;B4DLL3;Q59E94;F1LLU7;Q9NYD2
A0A0C4DGC9;Q8TDR2	Serine/threonine-protein kinase 35	STK35	43	6	6	5	20	20	20	43.911	0.00025332	8.5989					40867012	38149016	36916004		25666992	25212986		35775020	36606996	29822008	31594996	47051012		34247996	41676004						27	21168000			585290		1449600	1334000	2033100	2373100	2059800	1342100	1530800	594110	1405600	1411800	1547700	730140	851880	2246000	571110	2461000	1243700						By matching		By MS/MS	By MS/MS	By MS/MS	By MS/MS	By MS/MS	By MS/MS	By MS/MS	By MS/MS	By MS/MS	By MS/MS	By MS/MS	By MS/MS	By MS/MS	By MS/MS	By MS/MS	By MS/MS	By MS/MS				6;6	6;6	5;5	A0A0C4DGC9;Q8TDR2
A0A0C4DGG3;B4DSN4;Q8NHM5;B7ZB05	Lysine-specific demethylase 2B	KDM2B	48	6	5	5	9.2	7	7	80.049	0.0034214	2.4634	105489976		92493992						37646984	71601992				67027024			74110032			88710952	113639984	116549968	84006048	133169944	39	15878000	191560	151020	1006400	2333600		1241100	657030	907920	799390	11126000	572600	255530	634770	142980		164600	233420	348620		232340	4549000	832350	1804800	612620	By MS/MS	By MS/MS	By MS/MS	By MS/MS	By MS/MS	By MS/MS	By MS/MS	By MS/MS	By MS/MS	By MS/MS	By MS/MS	By MS/MS	By MS/MS	By MS/MS	By MS/MS	By MS/MS	By MS/MS	By MS/MS		By MS/MS	By MS/MS	By MS/MS	By MS/MS	By MS/MS	6;6;6;5	5;5;5;5	5;5;5;5	A0A0C4DGG3;B4DSN4;Q8NHM5;B7ZB05
Q14839;A0A0C4DGG9;A0A2R8YFK9;A0A2R8Y521;A0A2R8Y212;F5GWX5;A0A2R8Y5J0;A0A2R8YFD8;A0A2U3TZM0;A0A2R8Y425;B3KY63;A0A2R8YD40;A0A2R8YDJ9;A0A2R8YDW2;A0A2R8Y4X2;A0A2R8Y8C1;A0A2R8YER1;A0A2R8Y445;A0A2R8Y5Z7;A0A2R8Y685	Chromodomain-helicase-DNA-binding protein 4	CHD4	3139	153	153	109	50.6	50.6	40.3	218	0	323.31	1849701248	1862700160	1624199936	1745400064	2364899072	2378299904	2240800512	2358398720	1734900096	1973301120	1707699328	1887100672	1693299840	1602999552	1371200768	1635499648	1904399232	1889499776	1826998784	1936800768	2409601280	2392500992	2389100032	2259700480	89	1208900000	48346000	19280000	22074000	53324000	39996000	18112000	27667000	29437000	64118000	69061000	52841000	67939000	75770000	69694000	54012000	54561000	78717000	60668000	27455000	52541000	77771000	53351000	38168000	53977000	By MS/MS	By MS/MS	By MS/MS	By MS/MS	By MS/MS	By MS/MS	By MS/MS	By MS/MS	By MS/MS	By MS/MS	By MS/MS	By MS/MS	By MS/MS	By MS/MS	By MS/MS	By MS/MS	By MS/MS	By MS/MS	By MS/MS	By MS/MS	By MS/MS	By MS/MS	By MS/MS	By MS/MS	153;153;153;152;152;152;152;151;151;151;149;145;144;129;127;119;117;117;84;80;70;65;61;59;44;10;8;8;4;1;1	153;153;153;152;152;152;152;151;151;151;149;145;144;129;127;119;117;117;84;80;70;65;61;59;44;10;8;8;4;1;1	109;109;109;108;108;108;108;107;107;107;106;101;100;87;85;80;78;78;58;58;48;47;50;32;27;10;8;8;4;0;1	Q14839;A0A0C4DGG9;A0A2R8YFK9;A0A2R8Y521;A0A2R8Y212;F5GWX5;A0A2R8Y5J0;A0A2R8YFD8;A0A2U3TZM0;A0A2R8Y425;B3KY63;A0A2R8YD40;A0A2R8YDJ9;A0A2R8YDW2;A0A2R8Y4X2;A0A2R8Y8C1;A0A2R8YER1;A0A2R8Y445;A0A2R8Y5Z7;A0A2R8Y685
H0YL10;A0A0C4DGH0;B4DK26;A8K6Q6;Q5ZPR3;H0YN29;A8K9J6	CD276 antigen	CD276	38	4	4	4	17.1	17.1	17.1	21.269	0	13.139	134140032	101679992	119040056		84822968	197160096	98968024	109439968	49170984				194059936	128730048		122000056	108440000								8	99913000	5717600	9256200	5811100	9161900	14363000	4523800	11865000	15589000	3663300	17933000	2769700	16040000	3837100	3999600		4703200	7063900	11023000	9019600	14277000	13192000	13515000	8012400	4004800	By MS/MS	By MS/MS	By MS/MS	By matching	By MS/MS	By MS/MS	By MS/MS	By MS/MS	By MS/MS	By MS/MS	By MS/MS	By MS/MS	By MS/MS	By MS/MS		By MS/MS	By MS/MS	By MS/MS	By MS/MS	By MS/MS	By MS/MS	By MS/MS	By MS/MS	By MS/MS	4;4;4;4;4;3;2;1;1;1;1	4;4;4;4;4;3;2;1;1;1;1	4;4;4;4;4;3;2;1;1;1;1	H0YL10;A0A0C4DGH0;B4DK26;A8K6Q6;Q5ZPR3;H0YN29;A8K9J6
B7Z5W0;A0A0C4DGH3;A8K033;Q9Y6R0;M0QXQ4;M0QYC2	Numb-like protein	NUMBL	61	14	8	8	19.1	15.5	15.5	60.556	0	22.22	165370048	139069920		110529944	118500056	78226040	112120048	91548952	139190032	151349968	123729976	131509912	194509952	198769968	82444008	101349968	68870008	108240048	95812968	96183952	98239048				20	196690000	7633000	10091000	944460	6217200	10812000	12881000	6176500	6056300	6987700	1498900	7953900	8116800	17361000	4351500	14005000	12468000	7499700	11879000	8599700	6079100	18541000	3197300	11556000	12999000	By MS/MS	By MS/MS	By matching	By MS/MS	By MS/MS	By MS/MS	By MS/MS	By MS/MS	By MS/MS	By MS/MS	By MS/MS	By MS/MS	By MS/MS	By MS/MS	By MS/MS	By MS/MS	By MS/MS	By MS/MS	By MS/MS	By MS/MS	By MS/MS	By MS/MS	By MS/MS	By MS/MS	14;14;14;14;11;11;4;3	8;8;8;8;6;6;4;3	8;8;8;8;6;6;4;3	B7Z5W0;A0A0C4DGH3;A8K033;Q9Y6R0;M0QXQ4;M0QYC2
A0A0C4DGN6;Q59FC3;Q9Y2X7;J3QRU8	ARF GTPase-activating protein GIT1	GIT1	131	26	20	20	33.1	28.6	28.6	83.131	0	65.174	81239960	94167984	72795016	89315952	69535976	76298032	69755024	35494984	43620988	63372040	41454984	51882000	42284004	33304020		35251012	68599032	79802960	75206016	65325956	30242994	50267024	53725008	54666984	40	20134000	1199300	339630	1233700	614570	2458300	195800		1722500	1989500	1305500	4020200	4701900	2118300	1433700	826910	1336800	820320	818470	6537400	813190	2579500	1966800	1183200	2131400	By MS/MS	By MS/MS	By MS/MS	By MS/MS	By MS/MS	By MS/MS	By MS/MS	By MS/MS	By MS/MS	By MS/MS	By MS/MS	By MS/MS	By MS/MS	By MS/MS	By MS/MS	By MS/MS	By MS/MS	By MS/MS	By MS/MS	By MS/MS	By MS/MS	By MS/MS	By MS/MS	By MS/MS	26;26;26;23;11;10;7;7;5;4;1;1;1	20;20;20;17;11;6;7;7;5;4;1;1;1	20;20;20;17;11;6;7;7;5;4;1;1;1	A0A0C4DGN6;Q59FC3;Q9Y2X7;J3QRU8
E7EU35;A0A0C4DGP0;J3QS95;J3QRS7		PITPNC1	13	5	5	1	21.8	21.8	7.5	31.504	0	11.397					49403020	52798988	83278976	65962968		33010014											29406998				16	21051000	1206800	1417300	1814100	1084400					6697500	5036300	8593200	2412400		2295600		4729400									By matching	By MS/MS	By MS/MS	By matching					By MS/MS	By MS/MS	By MS/MS	By MS/MS		By MS/MS		By matching									5;5;3;3	5;5;3;3	1;1;0;0	E7EU35;A0A0C4DGP0;J3QS95;J3QRS7
A0A0C4DGQ5;P04632;K7EKD8;K7ELJ7;A0A075B7C0;U3KQE2;K7EIV0;U3KPR7	Calpain small subunit 1	CAPNS1	597	27	27	27	68.6	68.6	68.6	33.786	0	323.31	1374600448	1456200448	1163099904	1205500032	1905900416	1876599040	1716899328	1898100096	3698199296	3460701696	2940299008	2774299392	2141000320	1357700480	1504299264	1210599680	1630400384	1621700352	1499400960	1522200704	1676499712	1823200896	1771799808	1596899200	12	2258100000	16171000	31867000	40879000	55702000	45474000	19306000	50652000	17274000	99046000	84606000	53561000	85797000	217490000	163790000	281110000	242610000	135430000	91505000	41630000	72138000	137240000	110430000	75420000	88955000	By MS/MS	By MS/MS	By MS/MS	By MS/MS	By MS/MS	By MS/MS	By MS/MS	By MS/MS	By MS/MS	By MS/MS	By MS/MS	By MS/MS	By MS/MS	By MS/MS	By MS/MS	By MS/MS	By MS/MS	By MS/MS	By MS/MS	By MS/MS	By MS/MS	By MS/MS	By MS/MS	By MS/MS	27;27;24;23;22;21;20;16;10;4;4;2	27;27;24;23;22;21;20;16;10;4;4;2	27;27;24;23;22;21;20;16;10;4;4;2	A0A0C4DGQ5;P04632;K7EKD8;K7ELJ7;A0A075B7C0;U3KQE2;K7EIV0;U3KPR7
A0A0C4DGQ8;Q6IAN0;J3KRS1	Dehydrogenase/reductase SDR family member 7B	DHRS7B	240	20	20	20	49.7	49.7	49.7	33.524	0	69.266	164699984	100400024	148709984	145720000	209679968	207079904	211520096	238059968	180779888	183889968	173310064	147580080	196849904	206220112	138300032	271890016	81996048	108849936	87750952	119700040	124339992	110629936	40215004	81452040	15	352430000	4212200	55766	3356600	4625200	14014000	14432000	9054400	25040000	20949000	15435000	27144000	26830000	22168000	19608000	9788000	22364000	6829000	30560000	14728000	18948000	44451000	7367700	18993000	16766000	By MS/MS	By MS/MS	By MS/MS	By MS/MS	By MS/MS	By MS/MS	By MS/MS	By MS/MS	By MS/MS	By MS/MS	By MS/MS	By MS/MS	By MS/MS	By MS/MS	By MS/MS	By MS/MS	By MS/MS	By MS/MS	By MS/MS	By MS/MS	By MS/MS	By MS/MS	By MS/MS	By MS/MS	20;20;10;7;5;2	20;20;10;7;5;2	20;20;10;7;5;2	A0A0C4DGQ8;Q6IAN0;J3KRS1
A0A804CEY2;A0A0C4DGS6;Q8TDM0;H7C4Y8;A0A0C4DH49	Breast carcinoma-amplified sequence 4	BCAS4	19	5	5	5	46.2	46.2	46.2	19.406	0	11.755	37899020	30372016	22091002	36016000	11728001							11865997						13212999							10	11683000				723650		163880			464640	632030				826700		795730		586650			4328800	1802100	6213100	2082300				By MS/MS		By matching			By MS/MS	By MS/MS				By MS/MS	By MS/MS	By MS/MS		By MS/MS			By MS/MS	By MS/MS	By MS/MS	By MS/MS	5;5;5;3;3	5;5;5;3;3	5;5;5;3;3	A0A804CEY2;A0A0C4DGS6;Q8TDM0;H7C4Y8;A0A0C4DH49
A0A0C4DGS9;B3KN25;A1PL14;Q9Y6K0	Choline/ethanolaminephosphotransferase 1	CEPT1	47	6	6	6	18.9	18.9	18.9	31.293	0	98.104	55777984	105290032	156930000	73709016				47110020	34532980	58551996	25620004		244370080	205870080	155060064	194119984					29464982			25515994	5	90668000	2162300	1448200	12579000	8299800	8846500	8912100	12496000	6010900	3667700	8485300	2609700	4048600	2514900	22855000	18491000	19779000					10425000	21311000	12864000	16536000	By MS/MS	By matching	By matching	By matching	By MS/MS	By MS/MS	By MS/MS	By MS/MS	By MS/MS	By MS/MS	By MS/MS	By MS/MS	By MS/MS	By MS/MS	By MS/MS	By MS/MS					By MS/MS	By MS/MS	By MS/MS	By MS/MS	6;6;6;6	6;6;6;6	6;6;6;6	A0A0C4DGS9;B3KN25;A1PL14;Q9Y6K0
A0A0C4DGT3;A0A3B3IU98;A0A2R8Y7T6;B4DGC5;A0A3B3IRZ4;Q6DN90;A0A2R8Y695	IQ motif and SEC7 domain-containing protein 1	IQSEC1	86	20	20	19	30.3	30.3	28.9	91.997	0	38.809	32419004	36249024		37845996	62893032	46019012	39999988	64381020	117289928	91245056	80694040	75287992		31020996	36095988	36219992	91071024	113210064	78149960	83913032			18591994		45	22958000	767960	313230	139620	841400	1037600	234050	1199600	1364800	2786200	799860	849940	3625400	3151300	2143300	1387700	1109000	5905900	3436900	958610	1316600	1602300	1294200	127450	1080700	By MS/MS	By MS/MS	By MS/MS	By MS/MS	By MS/MS	By MS/MS	By MS/MS	By MS/MS	By MS/MS	By MS/MS	By MS/MS	By MS/MS	By MS/MS	By MS/MS	By MS/MS	By MS/MS	By MS/MS	By MS/MS	By MS/MS	By MS/MS	By MS/MS	By MS/MS	By MS/MS	By MS/MS	20;19;19;19;19;19;14	20;19;19;19;19;19;14	19;18;18;18;18;18;13	A0A0C4DGT3;A0A3B3IU98;A0A2R8Y7T6;B4DGC5;A0A3B3IRZ4;Q6DN90;A0A2R8Y695
A0A0C4DGT4;Q643R3;B7ZM32	Lysophospholipid acyltransferase LPCAT4	LPCAT4	70	7	7	7	26.2	26.2	26.2	38.206	0	54.652	58892972	42583016	73050976	73886000	76693968	107290040		43481992	219989888	210899920	188190112	246189920	196359936	235839872	215330048	142089984	186060080	249800000	196229920	214919920	86645976	98573016	86559992	75055040	17	114500000	7190000	977940	413060	752340	4170400	2107700	1802000	1613300	1002900	1536000	4895000	1053400	8961500	15728000	11325000	5598000	21387000	8338500	5693600	16108000	1224900	1488800	753830	2459800	By MS/MS	By MS/MS	By MS/MS	By MS/MS	By MS/MS	By MS/MS	By MS/MS	By MS/MS	By MS/MS	By MS/MS	By matching	By MS/MS	By MS/MS	By MS/MS	By MS/MS	By MS/MS	By MS/MS	By MS/MS	By MS/MS	By MS/MS	By MS/MS	By MS/MS	By MS/MS	By MS/MS	7;7;6;1	7;7;6;1	7;7;6;1	A0A0C4DGT4;Q643R3;B7ZM32
A0A0C4DGU2;Q9Y4U1	Methylmalonic aciduria and homocystinuria type C protein	MMACHC	39	5	5	5	33.3	33.3	33.3	25.331	0	25.754	24097002	18196996	21327006	23218002					36030004	44473972		44528980		17581008			135010048	153749936	67464960	118840040					15	3164800						1983800			5213800			3207300	13999000	12457000	3599800	10162000	43099000	3164800	11132000	44982000	4676300	3212900	3639500	4038600						By matching			By MS/MS			By MS/MS	By MS/MS	By MS/MS	By MS/MS	By MS/MS	By MS/MS	By MS/MS	By MS/MS	By MS/MS	By MS/MS	By MS/MS	By MS/MS	By MS/MS	5;5	5;5	5;5	A0A0C4DGU2;Q9Y4U1
A0A0C4DGW2;P57768;E5RH07;E5RGQ6	Sorting nexin-16	SNX16	44	14	14	14	36.4	36.4	36.4	39.153	0	29.302	29285018							43855004	99013048	115529928	75249976	100259952						30857012			29554988	36694992	75622976	59439032	18	25645000	3575400	3026700	1129000	12259000			949250	874040	618210	472790	2727200	3498800	6086700	7701300	3192500	3809700	1950400	4940900	948750		2680900	1555400		3865200	By MS/MS	By MS/MS	By MS/MS	By MS/MS			By MS/MS	By MS/MS	By matching	By matching	By matching	By MS/MS	By MS/MS	By MS/MS	By MS/MS	By MS/MS	By MS/MS	By MS/MS	By MS/MS		By MS/MS	By MS/MS	By MS/MS	By MS/MS	14;14;8;8;4;3;3;3;2	14;14;8;8;4;3;3;3;2	14;14;8;8;4;3;3;3;2	A0A0C4DGW2;P57768;E5RH07;E5RGQ6
A0A0C4DGZ1;Q8N5P1;Q53RD8	Zinc finger CCCH domain-containing protein 8	ZC3H8;LOC84524	35	5	5	5	15.5	15.5	15.5	34.315	0	26.593	45758016					20080988			22084986							114700040	85280056	79341032	65698040	95008960	37353976	70017976	16959998		20	50126000	201880	1877900	2361800	1609300	534240	3965000	937310	2549700	222820	292330	228900	4950500	1572500	633620	267790		9252700	9721600	4798700	11963000	289110	1274700	183400		By matching	By MS/MS	By MS/MS	By MS/MS	By MS/MS	By matching	By MS/MS	By MS/MS	By MS/MS	By MS/MS	By matching	By MS/MS	By MS/MS	By MS/MS	By MS/MS		By MS/MS	By MS/MS	By MS/MS	By MS/MS	By MS/MS	By MS/MS	By MS/MS	By MS/MS	5;5;4;1	5;5;4;1	5;5;4;1	A0A0C4DGZ1;Q8N5P1;Q53RD8
H7BXT7;E9PHY4;A0A0C4DH16;B8ZZS0;Q9NYM9	BET1-like protein	BET1L	46	7	7	7	60.3	60.3	60.3	6.4651	0	27.408	152550080	87885976	197080096	195899952		119589944		130839984	108520024	110119936	109350008	122760008	77041016	119820056	115450072	114369936	81560984	94371008	103999952	74192976					5	62856000					13331000	5697000	18096000	23362000	6034000	6170600		15943000	26789000	12506000	32194000	8400400	3779700	1647500	8717300	10429000	11441000	2785000	15128000	9952200					By MS/MS	By MS/MS	By MS/MS	By MS/MS	By MS/MS	By MS/MS		By MS/MS	By MS/MS	By MS/MS	By MS/MS	By MS/MS	By MS/MS	By MS/MS	By MS/MS	By MS/MS	By MS/MS	By MS/MS	By MS/MS	By MS/MS	7;7;7;7;7;2	7;7;7;7;7;2	7;7;7;7;7;2	H7BXT7;E9PHY4;A0A0C4DH16;B8ZZS0;Q9NYM9
A0A0C4DH22;A0A1B0GTW6;Q9H4G0	Band 4.1-like protein 1	EPB41L1	669	71	60	0	55.3	49.7	0	98.374	0	323.31	352429920	348910240	362099840	340739808	372540032	342210176	376030080	318289792	82891008	80620032	83626960	53242984	1356100352	1205900160	1299499264	1350000384	91975008	69905040	38232984	56760004	293289920	254189888	247749984	290239968	47	335280000	19694000	4229500	1887400	7964600	58734000	42973000	33221000	50123000	14599000	16539000	4601500	11712000	3251600	2283000	2489000	828120	2528400	562140	4374600	353810	20494000	15021000	12164000	9022500	By MS/MS	By MS/MS	By MS/MS	By MS/MS	By MS/MS	By MS/MS	By MS/MS	By MS/MS	By MS/MS	By MS/MS	By MS/MS	By MS/MS	By MS/MS	By MS/MS	By MS/MS	By MS/MS	By MS/MS	By MS/MS	By MS/MS	By MS/MS	By MS/MS	By MS/MS	By MS/MS	By MS/MS	71;71;71;15;14;11;10;6;5;2	60;60;60;15;14;11;10;6;5;2	0;0;0;0;0;0;0;0;0;0	A0A0C4DH22;A0A1B0GTW6;Q9H4G0
Q96SN8;A0A0C4ZLW1;B3KVI2;Q66GT8;B9EG74;A6H8X1;B7ZLE9;Q5CZA0;A0A0A0MRG9;Q7Z3M0;Q6MZT4;B1AMJ5;F8WCI3	CDK5 regulatory subunit-associated protein 2	CDK5RAP2;DKFZp686D1070;DKFZp686M1993;DKFZp686E2242	206	44	44	43	30.3	30.3	29.8	215.04	0	323.31	271499904	281500000	203460032	228340128	157609904	176379984	162609936	152190096	101709976	84219000	92056032	110040040	112439936	146089984	87927000	153299952	167540080	172310064	140249952	157639904	143759968	126989968	117830016	127009952	89	34999000	899340	358520	880590	860020	377210	484220	721080	362190	2183800	1762300	2189700	1633900	1039300	1028900	1041300	1524000	1675900	2768700	1361200	894280	4289300	3517200	2035500	2711700	By MS/MS	By MS/MS	By MS/MS	By MS/MS	By MS/MS	By MS/MS	By MS/MS	By MS/MS	By MS/MS	By MS/MS	By MS/MS	By MS/MS	By MS/MS	By MS/MS	By MS/MS	By MS/MS	By MS/MS	By MS/MS	By MS/MS	By MS/MS	By MS/MS	By MS/MS	By MS/MS	By MS/MS	44;44;44;44;44;42;42;39;39;37;28;25;23;16;10;5;5;4;1;1;1;1;1;1;1;1;1;1	44;44;44;44;44;42;42;39;39;37;28;25;23;16;10;5;5;4;1;1;1;1;1;1;1;1;1;1	43;43;43;43;43;41;41;39;38;36;28;25;22;16;9;4;4;4;0;0;0;0;0;0;0;0;0;0	Q96SN8;A0A0C4ZLW1;B3KVI2;Q66GT8;B9EG74;A6H8X1;B7ZLE9;Q5CZA0;A0A0A0MRG9;Q7Z3M0;Q6MZT4;B1AMJ5;F8WCI3
K7R1R8;A0A7U3L792;A0A7U3L6N1;A0A6G6CYT7;Q6H2H1;E7BWS3;E7BWS2;E7BWS1;E7BWR8;A0A0C5BZP0;A0A2R8A5N5;A0A5J6VPP5;A0A7U3JYW3;A0A7U3JYS5;A0A6G6CYU1;A0A6G6CYT8;A0A0G2JNJ6;A0A191URJ7;A0A1W2PRZ1;Q6H2H3;A0A1B5BA00;A0A0C5C369;A0A0Y0R0P1;A0A191URH2;A0A5F9ZH53;A0A376A8M1;B1N8M6;A0A5K1VDZ0;A0A0G2JQ06;A0A0G2JQ35;A0A0G2JPY8;A0A0G2JND8;Q6H2H2;A0A1B5BA03;A0A1B5BA04;A0A2I2JL10;A0A2I2JL20;A0A2R8A5L3;A0A2R8A5N3;P43626	Killer cell immunoglobulin-like receptor 2DL1	KIR2DL1;KIR-2DL1;KIR2DS1	32	1	1	1	22	22	22	13.78	0.0044257	2.2086		174700000		247909888		245470032		256519968			136089936	594320384			213849968	299210144	257830000	320430016	411509952						8	53542000	29581000	17618000		31232000	7488600	25390000	32474000	56264000	25476000	4851400		32190000	113240000	237580000	4828600	8453700	6083000	11182000	13917000		34461000	4227000		27550000	By MS/MS	By MS/MS		By MS/MS	By MS/MS	By MS/MS	By MS/MS	By MS/MS	By MS/MS	By MS/MS		By MS/MS	By MS/MS	By MS/MS	By MS/MS	By MS/MS	By MS/MS	By MS/MS	By MS/MS		By MS/MS	By MS/MS		By MS/MS	1;1;1;1;1;1;1;1;1;1;1;1;1;1;1;1;1;1;1;1;1;1;1;1;1;1;1;1;1;1;1;1;1;1;1;1;1;1;1;1	1;1;1;1;1;1;1;1;1;1;1;1;1;1;1;1;1;1;1;1;1;1;1;1;1;1;1;1;1;1;1;1;1;1;1;1;1;1;1;1	1;1;1;1;1;1;1;1;1;1;1;1;1;1;1;1;1;1;1;1;1;1;1;1;1;1;1;1;1;1;1;1;1;1;1;1;1;1;1;1	K7R1R8;A0A7U3L792;A0A7U3L6N1;A0A6G6CYT7;Q6H2H1;E7BWS3;E7BWS2;E7BWS1;E7BWR8;A0A0C5BZP0;A0A2R8A5N5;A0A5J6VPP5;A0A7U3JYW3;A0A7U3JYS5;A0A6G6CYU1;A0A6G6CYT8;A0A0G2JNJ6;A0A191URJ7;A0A1W2PRZ1;Q6H2H3;A0A1B5BA00;A0A0C5C369;A0A0Y0R0P1;A0A191URH2;A0A5F9ZH53;A0A376A8M
A0A0D9SEI0;Q9P0P8	Uncharacterized protein C6orf203	C6orf203	115	10	10	10	26.1	26.1	26.1	28.457	0	80.957	124479968	101689944	63037964	99358048	134270080	124070040	117380056	122849952	94729016	63705028	65563984	59175032	60324032		46353016		77257048	69589040	42148992	65287968	73995000	88367976	99211032	84690968	13	320610000	5101800	7026600	6481200	7404700	5690000	6044600	1436900		11065000	17348000	7205600	21954000	22269000	18978000	15650000	15307000	24595000	14473000	2423200	17839000	37352000	17223000	15348000	28438000	By MS/MS	By MS/MS	By MS/MS	By MS/MS	By MS/MS	By MS/MS	By MS/MS		By MS/MS	By MS/MS	By MS/MS	By MS/MS	By MS/MS	By MS/MS	By MS/MS	By MS/MS	By MS/MS	By MS/MS	By MS/MS	By MS/MS	By MS/MS	By MS/MS	By MS/MS	By MS/MS	10;10	10;10	10;10	A0A0D9SEI0;Q9P0P8
P21127;A0A0D9SEN2;A0A0D9SER5;A0A0D9SEI3;B4E3D9;A4VCI5;Q6P5Y5	Cyclin-dependent kinase 11B	CDK11B;CDC2L1;CDC2L2	801	50	50	6	38	38	3	92.619	0	323.31	443500192	433809888	420250176	454080032	493149888	516669984	404670016	436370208	465310080	465359936	500959872	503719968	379429888	371560224	362849824	405219840	463549728	404900128	428589760	449919744	515630016	511880064	437909792	426129760	39	380870000	17258000	7172900	7033200	15239000	7049000	4511100	8851700	8020300	17307000	21173000	9706700	11931000	16816000	21050000	25535000	21414000	15634000	15176000	9072900	21021000	37726000	15626000	22240000	24312000	By MS/MS	By MS/MS	By MS/MS	By MS/MS	By MS/MS	By MS/MS	By MS/MS	By MS/MS	By MS/MS	By MS/MS	By MS/MS	By MS/MS	By MS/MS	By MS/MS	By MS/MS	By MS/MS	By MS/MS	By MS/MS	By MS/MS	By MS/MS	By MS/MS	By MS/MS	By MS/MS	By MS/MS	50;50;50;50;50;46;46;19;16;4;4;4;4;3;3;3;3;3;3;3;3;3;3;1	50;50;50;50;50;46;46;19;16;4;4;4;4;3;3;3;3;3;3;3;3;3;3;1	6;6;6;6;6;6;6;0;0;0;0;0;0;0;0;0;0;0;0;0;0;0;0;0	P21127;A0A0D9SEN2;A0A0D9SER5;A0A0D9SEI3;B4E3D9;A4VCI5;Q6P5Y5
A0A0D9SEJ5;F5GY05;B4DSS4;Q96EK7;B4DG54;B4DKV5	Constitutive coactivator of peroxisome proliferator-activated receptor gamma	FAM120B	98	19	19	19	22.6	22.6	22.6	105.19	0	64.181	54300992	40780980	33531992	29742000	52417984	46363004	29188000	59820040	98662976	107310040	100500024	45527024					37207984	33637980	24299990	26970008	32407006				52	63994000	272220	250200		232300	136220	112040		479060	3545600	1046900	997060	3616600	12824000	5198200	10078000	2284600	3437500	1960100	619580	719820	7702000	4799800	1581400	2811900	By MS/MS	By MS/MS		By MS/MS	By MS/MS	By MS/MS		By matching	By MS/MS	By MS/MS	By MS/MS	By MS/MS	By MS/MS	By MS/MS	By MS/MS	By MS/MS	By MS/MS	By MS/MS	By MS/MS	By MS/MS	By MS/MS	By MS/MS	By MS/MS	By MS/MS	19;19;19;19;18;16	19;19;19;19;18;16	19;19;19;19;18;16	A0A0D9SEJ5;F5GY05;B4DSS4;Q96EK7;B4DG54;B4DKV5
A0A172Q3A0;B4DLR2;A0A0D9SEN1;Q12884;B2RD89;A0A140GPP7	Prolyl endopeptidase FAP;Antiplasmin-cleaving enzyme FAP, soluble form	FAP	13	6	6	6	12.3	12.3	12.3	84.875	0	25.048																	47170972	52355996	44369024	41770992					43	3198600																	1315400	983570	382150	517520																					By MS/MS	By MS/MS	By MS/MS	By MS/MS					6;6;6;6;5;5;1;1	6;6;6;6;5;5;1;1	6;6;6;6;5;5;1;1	A0A172Q3A0;B4DLR2;A0A0D9SEN1;Q12884;B2RD89;A0A140GPP7
A0A0D9SES6;Q15726	Metastasis-suppressor KiSS-1;Metastin;Kisspeptin-14;Kisspeptin-13;Kisspeptin-10	KISS1	14	6	6	6	66.7	66.7	66.7	15.146	0.0001276	9.2154									19725998	18243006	40422996														8	20343000													5396000	3401700	7133900	4411400																					By MS/MS	By MS/MS	By MS/MS	By MS/MS									6;6	6;6	6;6	A0A0D9SES6;Q15726
Q04726;H0YNT2;H0YL70;H0YKN8;H0YKT5;A0A0D9SES8;Q6PRX2;Q6PRX3;B3KUA2;H0YNI7;B4E2W3;B3KM67	Transducin-like enhancer protein 3	TLE3	176	18	18	12	21.9	21.9	15.9	83.416	0	182.4	147950096	157070096	175600080	151600096	148380064	165260112	144049920	145550000	99389976	105650064	114439968	128590056	108490048	82450000	84702952	45118016	63344984	56665008			152450080	147999984	134850032	186829872	36	163460000	4859000	2172200	3014900	11512000	3712300	1327800	4214400	1670600	7154600	9062400	6835900	9587200	13108000	8051900	9303500	12690000	8325300	5168900	1570900	1529800	8649500	10325000	7393400	13747000	By MS/MS	By MS/MS	By MS/MS	By MS/MS	By MS/MS	By MS/MS	By MS/MS	By MS/MS	By MS/MS	By MS/MS	By MS/MS	By MS/MS	By MS/MS	By MS/MS	By MS/MS	By MS/MS	By MS/MS	By MS/MS	By MS/MS	By MS/MS	By MS/MS	By MS/MS	By MS/MS	By MS/MS	18;18;18;18;18;18;18;18;16;12;12;12;6;6;6;3;1	18;18;18;18;18;18;18;18;16;12;12;12;6;6;6;3;1	12;12;12;12;12;12;12;12;10;6;6;6;6;6;6;0;0	Q04726;H0YNT2;H0YL70;H0YKN8;H0YKT5;A0A0D9SES8;Q6PRX2;Q6PRX3;B3KUA2;H0YNI7;B4E2W3;B3KM67
A0A0D9SEU5;R4GMX8;Q6VN20;B4E1Y2;B3KP49	Ran-binding protein 10	RANBP10	156	19	17	17	28.5	24.8	24.8	67.255	0	237	225309888	304310176	231499856	231379920	161050032	179570048	165659984	200009968	65080968	124959960	73369024	102239944	402930176	356229952	274149920	356279904	131719936	160980000		85710024	207800080	256959872	306049920	243900128	20	248960000	4705700	1641700	5340700	16572000	21801000	10233000	5905400	24777000	3340100	5511500	4855300	10160000	717910	4817900	2757000	10152000	9739900	17780000	2138300	6329600	35988000	22143000	11647000	12040000	By MS/MS	By MS/MS	By MS/MS	By MS/MS	By MS/MS	By MS/MS	By MS/MS	By MS/MS	By MS/MS	By MS/MS	By MS/MS	By MS/MS	By MS/MS	By MS/MS	By MS/MS	By MS/MS	By MS/MS	By MS/MS	By MS/MS	By MS/MS	By MS/MS	By MS/MS	By MS/MS	By MS/MS	19;19;19;12;11;8;8;6;4	17;17;17;10;11;6;6;6;4	17;17;17;10;11;6;6;6;4	A0A0D9SEU5;R4GMX8;Q6VN20;B4E1Y2;B3KP49
G5E948;B7Z3V5;A0A0D9SEY1;V9HWH3;Q53TX8;G3XAA2;A0A0D9SG62;C9J840;Q5MD60		MAP4K4;HEL-S-31	411	52	52	0	38.9	38.9	0	141.15	0	304.02	66586028	22253014	58645972	25469012	81672992	99480024	84598984	165969952	404840192	536729696	321479808	351629888	255819936	313169856	285049920	253319984	325800000	282140096	255660000	313789856	145820032	68415984	34273996	138850016	59	179720000	2539300	1042300	5196200	2561900	9202300	8260500	9870600	2470400	2111100	870500	552180	3900300	25462000	25764000	17693000	14685000	13353000	11711000	5520500	12059000	1924600	722380	905090	1346200	By MS/MS	By MS/MS	By MS/MS	By MS/MS	By MS/MS	By MS/MS	By MS/MS	By MS/MS	By MS/MS	By MS/MS	By MS/MS	By MS/MS	By MS/MS	By MS/MS	By MS/MS	By MS/MS	By MS/MS	By MS/MS	By MS/MS	By MS/MS	By MS/MS	By MS/MS	By MS/MS	By MS/MS	52;52;52;51;50;49;43;41;41;6;4;2;2	52;52;52;51;50;49;43;41;41;6;4;2;2	0;0;0;0;0;0;0;0;0;0;0;0;0	G5E948;B7Z3V5;A0A0D9SEY1;V9HWH3;Q53TX8;G3XAA2;A0A0D9SG62;C9J840;Q5MD60
A0A0D9SF44;A0A0R4J2E2;A0A7P0N5L0;Q9Y3T6;H0YBU3;A0A0D9SG39;E5RHX3;B4DE49;E5RIQ4;E5RIK1	R3H and coiled-coil domain-containing protein 1	R3HCC1	27	4	4	4	13.6	13.6	13.6	44.294	0.00035902	5.7448		15980990	26743018	22452992													11017994								18	135460		203440	212300		684260	439380	940690	829650	649870	572680	517190	1313500	745690	271430	646940	634030	1301000	1186500	808460	2314700	135460	2467200	4440100	2522100		By MS/MS	By MS/MS		By MS/MS	By MS/MS	By MS/MS	By MS/MS	By MS/MS	By MS/MS	By MS/MS	By MS/MS	By MS/MS	By MS/MS	By MS/MS	By MS/MS	By MS/MS	By MS/MS	By MS/MS	By MS/MS	By MS/MS	By MS/MS	By MS/MS	By MS/MS	4;4;4;4;2;2;2;2;2;2;1	4;4;4;4;2;2;2;2;2;2;1	4;4;4;4;2;2;2;2;2;2;1	A0A0D9SF44;A0A0R4J2E2;A0A7P0N5L0;Q9Y3T6;H0YBU3;A0A0D9SG39;E5RHX3;B4DE49;E5RIQ4;E5RIK1
A0A0D9SFE4;A0A0U1RQP1;Q05193;B4DHH5;Q59GI5	Dynamin-1	DNM1	50	37	18	4	33.8	22.9	4.2	97.237	0	34.194									72616032	63648960	63789980	49256020					39808008	33214010	43469980	37996000					48	10962000		360370				164330			525460	552550		789690	4731000	801880	563310	1329400	625490	1388300	129190	997470					By matching	By matching	By matching	By matching	By matching	By MS/MS	By matching	By matching	By MS/MS	By matching	By MS/MS	By matching	By MS/MS	By MS/MS	By MS/MS	By MS/MS	By MS/MS	By MS/MS	By MS/MS	By MS/MS	By matching	By matching	By matching	By matching	37;36;36;32;30	18;17;17;16;15	4;3;3;3;3	A0A0D9SFE4;A0A0U1RQP1;Q05193;B4DHH5;Q59GI5
A0A0D9SFL3;B0QYK0;C9JGE3;Q01844;H7BY36	RNA-binding protein EWS	EWSR1	398	16	16	16	18	18	18	61.414	0	283	873040448	730999552	744089792	735349824	1061699520	1063000128	1176000000	1554200448	785690048	936679616	1051000512	1013100416	1463399168	1190400512	1363600896	2061601408	1289400576	1588800128	1486199680	1390300288	884830080	936289600	816309952	960479744	14	2133400000	75910000	32776000	26033000	40012000	61363000	75991000	80297000	146260000	88273000	113120000	58634000	71685000	119440000	76145000	83198000	136570000	191470000	210440000	63235000	145250000	17038000	59527000	67153000	93575000	By MS/MS	By MS/MS	By MS/MS	By MS/MS	By MS/MS	By MS/MS	By MS/MS	By MS/MS	By MS/MS	By MS/MS	By MS/MS	By MS/MS	By MS/MS	By MS/MS	By MS/MS	By MS/MS	By MS/MS	By MS/MS	By MS/MS	By MS/MS	By MS/MS	By MS/MS	By MS/MS	By MS/MS	16;16;16;16;15	16;16;16;16;15	16;16;16;16;15	A0A0D9SFL3;B0QYK0;C9JGE3;Q01844;H7BY36
A0A0X1KG75;A0A0D9SG04;Q53SF7;B7Z2P5	Cordon-bleu protein-like 1	COBLL1	215	33	33	29	32.7	32.7	25.8	128.61	0	258.02	276630048	229060048	260759952	222899952	278989856	303910144	263519984	283989920	21546988	31703996	28916984		244209888	384840096	363860064	267410016	25252016	52956980	38987000	26422016	212330096	228919872	203859872	251170016	68	36745000	1719600	6332900	942340	1550600	2495500	2766000	1437700	1754600	2820000	2755900	2433600	5023100	1091000	1401500	748060	53032	767820	6592200	1905400	1505000	3290000	2178400	2416400	3161600	By MS/MS	By MS/MS	By MS/MS	By MS/MS	By MS/MS	By MS/MS	By MS/MS	By MS/MS	By MS/MS	By MS/MS	By MS/MS	By MS/MS	By MS/MS	By MS/MS	By MS/MS	By MS/MS	By MS/MS	By MS/MS	By MS/MS	By MS/MS	By MS/MS	By MS/MS	By MS/MS	By MS/MS	33;33;33;32;13;8;5;1;1;1	33;33;33;32;13;8;5;1;1;1	29;29;29;28;9;8;5;1;1;1	A0A0X1KG75;A0A0D9SG04;Q53SF7;B7Z2P5
A0A0D9SG79;A0A6G6AA68;Q9NZ09	Ubiquitin-associated protein 1	UBAP1	68	9	9	9	23.3	23.3	23.3	57.854	0	53.425	19038002	29847014			27749012	33649012		33869984	52827964	44618024	41575020	35766980					61085980	44667012	38775012	45794028	20545000				24	31109000	1406500					1453900	1450200	1638600	2186700	1780000	499510	2913000	3918200	5864700	3844500	482170	732160	4493500	2742800	3049900	1868400	1208900	268460	192300	By MS/MS					By MS/MS	By MS/MS	By matching	By MS/MS	By MS/MS	By MS/MS	By MS/MS	By MS/MS	By MS/MS	By MS/MS	By MS/MS	By MS/MS	By MS/MS	By MS/MS	By MS/MS	By MS/MS	By MS/MS	By MS/MS	By MS/MS	9;9;9	9;9;9	9;9;9	A0A0D9SG79;A0A6G6AA68;Q9NZ09
B7Z2J6;A0A0D9SGD6;E7EV75;Q15326;Q5BJG6;B7Z3W2;B0QZE2;J3QKD2;E7ENI9;Q5UGI2;A0A0A0MRY2;Q6PJR5;B7Z3Z1	Zinc finger MYND domain-containing protein 11	ZMYND11	202	24	24	24	35.6	35.6	35.6	64.354	0	78.682	127689976	103259984	132840064	114220040	83968960	89745976	70843992	106680000	124269984	136949968	129330000	112969944	96507992	80916032	79347952	99475024	61815036	72237040	58903016	62034036	89239000	114650008	92727968	157529904	29	23125000	15804000	7326700	2875200	16781000	9927200	671210	2090500	9972200	9904800	12420000	9505300	17889000	5880000	31820000	9280600	22134000	9448600	11855000	6173400	4363800	35472000	28494000	374220	464670	By MS/MS	By MS/MS	By MS/MS	By MS/MS	By MS/MS	By MS/MS	By MS/MS	By MS/MS	By MS/MS	By MS/MS	By MS/MS	By MS/MS	By MS/MS	By MS/MS	By MS/MS	By MS/MS	By MS/MS	By MS/MS	By MS/MS	By MS/MS	By MS/MS	By MS/MS	By MS/MS	By MS/MS	24;24;24;24;22;22;22;22;21;20;20;15;14;7	24;24;24;24;22;22;22;22;21;20;20;15;14;7	24;24;24;24;22;22;22;22;21;20;20;15;14;7	B7Z2J6;A0A0D9SGD6;E7EV75;Q15326;Q5BJG6;B7Z3W2;B0QZE2;J3QKD2;E7ENI9;Q5UGI2;A0A0A0MRY2;Q6PJR5;B7Z3Z1
A0A0D9SGE8;Q8IWS0;Q5JRC6	PHD finger protein 6	PHF6	641	45	45	44	68	68	68	41.361	0	323.31	302930144	345410144	372000128	337190144	372430240	348979872	482929888	359510144	357649920	408739776	378590080	523469952	878030528	1062599680	958219584	1072199872	675279616	705859520	729349824	658420288	478779904	360850144	393490112	468609856	21	805970000	9980100	11875000	8702400	18076000	24689000	51696000	53258000	47610000	19145000	24934000	867040	20307000	52730000	41234000	39809000	28648000	71786000	61691000	42634000	51630000	65054000	11477000	17427000	30707000	By MS/MS	By MS/MS	By MS/MS	By MS/MS	By MS/MS	By MS/MS	By MS/MS	By MS/MS	By MS/MS	By MS/MS	By MS/MS	By MS/MS	By MS/MS	By MS/MS	By MS/MS	By MS/MS	By MS/MS	By MS/MS	By MS/MS	By MS/MS	By MS/MS	By MS/MS	By MS/MS	By MS/MS	45;45;40;22;1	45;45;40;22;1	44;44;39;22;1	A0A0D9SGE8;Q8IWS0;Q5JRC6
A0A0D9SGJ6;J3KQV8;O43426;J3KPK1;B9EGN3;C9JFZ1	Synaptojanin-1	SYNJ1	82	23	23	23	21.5	21.5	21.5	168.16	0	81.211	88376976	67650024	62696028	38746008	8916400	31729994			108889952	118509928	61904996	65934980					45913996	46967980					53003980	72811952	85	16011000	1509900	693570	431850	2262700	186090		71698	359800	233550	182520	342470	233340	1882800	2236600	1383000	1029900	1720100	122100	614180		3590200	1488800	1367200	772720	By matching	By MS/MS	By MS/MS	By MS/MS	By MS/MS		By MS/MS	By MS/MS	By MS/MS	By MS/MS	By MS/MS	By matching	By MS/MS	By MS/MS	By MS/MS	By MS/MS	By MS/MS	By MS/MS	By MS/MS		By MS/MS	By MS/MS	By MS/MS	By MS/MS	23;22;22;18;18;17;11;11;6;5;1;1;1;1	23;22;22;18;18;17;11;11;6;5;1;1;1;1	23;22;22;18;18;17;11;11;6;5;1;1;1;1	A0A0D9SGJ6;J3KQV8;O43426;J3KPK1;B9EGN3;C9JFZ1
A0A0F7KYT8;A0A0F7L0Q8;B4DM78			1375	68	68	2	69	69	2.7	76.199	0	323.31	1179300608	1086499456	1082899968	1176399616	427239904	465420224	433769760	490410080	710929984	705030400	665249600	706950336	761570368	880900096	851240384	836999616	613019840	635039616	663409536	589359616	599020288	599910272	580080192	614659968	32	2545500000	40205000	38044000	31077000	62455000	91064000	56136000	59328000	86098000	57575000	50120000	43856000	64643000	163250000	152590000	137550000	148880000	141410000	113010000	41445000	89868000	280360000	196050000	139590000	260930000	By MS/MS	By MS/MS	By MS/MS	By MS/MS	By MS/MS	By MS/MS	By MS/MS	By MS/MS	By MS/MS	By MS/MS	By MS/MS	By MS/MS	By MS/MS	By MS/MS	By MS/MS	By MS/MS	By MS/MS	By MS/MS	By MS/MS	By MS/MS	By MS/MS	By MS/MS	By MS/MS	By MS/MS	68;58;52;14;13;11;10;8;6;3;3;2	68;58;52;14;13;11;10;8;6;3;3;2	2;2;2;0;0;0;0;0;0;0;0;2	A0A0F7KYT8;A0A0F7L0Q8;B4DM78
A0A0F7L1S3;P51114;B4DXZ6;E9PFF5;B4DM21;E7EU85;B4DGH9	Fragile X mental retardation syndrome-related protein 1	FXR1	60	68	2	2	70.1	2.5	2.5	73.128	0	24.268	1959499264	1948100224	2461000960	2508998400		913510272	1000599936	383209824	1307099648	1002200576	1280900096	1065300352		1551400320	2075400704	2301799168	805359808	1108400128	756789824	663699904			1087200640	1439299712	30	225910000	31105000	27304000	2470900	11041000	8811000	66530000	10830000	20075000	28527000	5326400	5209200	2993800	18752000	11499000	15918000	83153000	8899300	10298000	6898700	12670000	26070000	17048000	124090000	31096000	By MS/MS	By MS/MS	By MS/MS	By MS/MS	By MS/MS	By MS/MS	By MS/MS	By MS/MS	By MS/MS	By MS/MS	By MS/MS	By MS/MS	By MS/MS	By MS/MS	By MS/MS	By MS/MS	By MS/MS	By MS/MS	By MS/MS	By MS/MS	By MS/MS	By MS/MS	By MS/MS	By MS/MS	68;68;64;52;52;47;42	2;2;2;2;2;2;2	2;2;2;2;2;2;2	A0A0F7L1S3;P51114;B4DXZ6;E9PFF5;B4DM21;E7EU85;B4DGH9
A0A0F7NGI8;Q32MZ4;Q05D04	Leucine-rich repeat flightless-interacting protein 1	LRRFIP1	780	58	58	55	59	59	59	82.688	0	323.31	650880192	869260480	681610240	692159616	749730176	898999936	905880512	787959872	960569920	1132000256	940869632	1037099584	85368040	182699888	246709936	122910064	670319808	718110208	668920192	617750016	514069920	563779840	676629952	680230208	32	1758300000	34700000	30486000	18010000	59246000	3025100	11732000	17040000	4998000	80644000	91593000	70863000	95223000	135050000	159040000	149590000	164960000	110610000	97791000	40071000	64124000	104800000	77023000	75571000	62128000	By MS/MS	By MS/MS	By MS/MS	By MS/MS	By MS/MS	By MS/MS	By MS/MS	By MS/MS	By MS/MS	By MS/MS	By MS/MS	By MS/MS	By MS/MS	By MS/MS	By MS/MS	By MS/MS	By MS/MS	By MS/MS	By MS/MS	By MS/MS	By MS/MS	By MS/MS	By MS/MS	By MS/MS	58;56;41;28;10;1	58;56;41;28;10;1	55;53;38;25;10;1	A0A0F7NGI8;Q32MZ4;Q05D04
J9VA75;A0A7D9D5I2;E0AG58;G1EFQ4;Q0EFB4;A0A140T979;A0A1V0E449;A0A0G2JH58;F5H7Q8;A0A7D9H960;A0A7D9H7X8;A0A7D9H654;J9VA79;A0A7D9D6V3;A0A7D9D4Q4;A0A7D9D4H5;A0A7L7TX85;Q29980;A0A0G2JH91;A0A7D9D4T4;A0A7L7TR06;A0A7D9H984;A0A7D9D5H6;A0A7D9D493;A0A7D9D449;A0A140T9M6;A0A385JB52;A0A0F7KLE7;B4DUT9;A0A3S8Z5U7;A0A1V0E420;A0A385JB84;J9V8A4;H9B8I7;J9V6K4;A0A140T9H4;J9UUC4;A0A024RCJ5;A0A140T9D8;G8EFJ1;A0A7L9VVE7;A0A0G2JHB5;G8EFJ0;A0A7D9D6Y8;A0A3G4S7Y5;A0A385JB48;A0A0S2VI72;D2KNA0;B7Z8M1	MHC class I polypeptide-related sequence B	MICB	59	14	14	8	32	32	25.1	40.115	0	37.151	92113008	84688952	84226016	165019952	25752988		24123012																		15	81443000	3668600		412090		1965700	1123600			3938400	1173400	3143700	1345200		1334900			7141000	2038200	2206300		20913000	16502000	7991200	16548000	By MS/MS		By matching		By MS/MS	By MS/MS			By MS/MS	By MS/MS	By MS/MS	By MS/MS		By MS/MS			By MS/MS	By MS/MS	By MS/MS		By MS/MS	By MS/MS	By MS/MS	By MS/MS	14;14;14;14;14;14;14;14;13;13;13;13;13;13;13;13;13;13;12;12;12;12;12;12;12;12;12;12;12;12;12;12;12;12;12;12;12;12;12;11;11;11;11;10;10;10;10;10;8	14;14;14;14;14;14;14;14;13;13;13;13;13;13;13;13;13;13;12;12;12;12;12;12;12;12;12;12;12;12;12;12;12;12;12;12;12;12;12;11;11;11;11;10;10;10;10;10;8	8;8;8;8;8;8;8;8;7;7;7;7;7;7;7;7;8;7;6;7;6;6;6;6;6;6;7;7;6;7;6;7;7;6;6;6;6;6;6;6;6;5;6;5;5;5;5;6;2	J9VA75;A0A7D9D5I2;E0AG58;G1EFQ4;Q0EFB4;A0A140T979;A0A1V0E449;A0A0G2JH58;F5H7Q8;A0A7D9H960;A0A7D9H7X8;A0A7D9H654;J9VA79;A0A7D9D6V3;A0A7D9D4Q4;A0A7D9D4H5;A0A7L7TX85;Q29980;A0A0G2JH91;A0A7D9D4T4;A0A7L7TR06;A0A7D9H984;A0A7D9D5H6;A0A7D9D493;A0A7D9D449;A0A140T9M
A0A0G2JH68;O60610;Q6URC4;A0A2R8Y5N1	Protein diaphanous homolog 1	DIAPH1	1966	119	119	4	56.2	56.2	1.1	141.36	0	323.31	936929792	908960064	809789568	775470464	848430400	885659840	894889856	1039900480	1032400448	996730112	968460608	825209856	908520320	830180032	980590656	827050240	1371699456	1351900800	1289799552	1402900096	588419904	560580160	434469952	596690112	60	1979200000	33124000	22528000	13882000	41804000	52298000	50150000	71826000	60633000	69796000	70240000	51395000	88615000	130110000	129950000	85457000	80354000	151710000	181010000	95227000	130970000	139860000	81292000	66142000	80860000	By MS/MS	By MS/MS	By MS/MS	By MS/MS	By MS/MS	By MS/MS	By MS/MS	By MS/MS	By MS/MS	By MS/MS	By MS/MS	By MS/MS	By MS/MS	By MS/MS	By MS/MS	By MS/MS	By MS/MS	By MS/MS	By MS/MS	By MS/MS	By MS/MS	By MS/MS	By MS/MS	By MS/MS	119;118;114;106;56;48;44;19;15;12;8;2	119;118;114;106;56;48;44;19;15;12;8;2	4;4;4;4;0;0;0;4;0;0;0;0	A0A0G2JH68;O60610;Q6URC4;A0A2R8Y5N1
A0A0G2JIS2;A0A1U9X7P8;A0A024RCN9;Q96KQ7;B7Z852;A2ABF8;A0A0G2JIR1;A2ABF9;A0A0G2JK64;Q59FM7;A0A0G2JRR0;A0A0G2JRN8	Histone-lysine N-methyltransferase EHMT2	EHMT2	334	41	41	40	31.9	31.9	31	129.03	0	172.76	97331000	113200032	100239944	95938968	137740016	129330000	115609992	135030032	62603012	74772968	58473016	62981980	79026032	82851016	73620008	92020016	57880016	55703996	67302024	41762984	112549992	95145968	31771006	95458064	54	78117000	1683900	1325200	1151600	4096500	2850200	1607600	1053100	1835800	6709100	4296700	2709700	5480300	3946100	2003600	1795400	1529700	3577900	1417000	2778800	1908100	6651600	7401700	4101000	7357900	By MS/MS	By MS/MS	By MS/MS	By MS/MS	By MS/MS	By MS/MS	By MS/MS	By MS/MS	By MS/MS	By MS/MS	By MS/MS	By MS/MS	By MS/MS	By MS/MS	By MS/MS	By MS/MS	By MS/MS	By MS/MS	By MS/MS	By MS/MS	By MS/MS	By MS/MS	By MS/MS	By MS/MS	41;40;40;40;39;39;39;38;38;33;28;27;7	41;40;40;40;39;39;39;38;38;33;28;27;7	40;39;39;39;38;38;38;37;37;32;27;26;7	A0A0G2JIS2;A0A1U9X7P8;A0A024RCN9;Q96KQ7;B7Z852;A2ABF8;A0A0G2JIR1;A2ABF9;A0A0G2JK64;Q59FM7;A0A0G2JRR0;A0A0G2JRN8
A0A0G2JKR7;J3JS71;Q5STP9;A0A0S2Z570;P28702;B7Z7J5;A0A0S2Z4M5;Q06310	Retinoic acid receptor RXR-beta	RXRB	104	18	11	11	54.2	32.6	32.6	38.516	0	36.313	66725968	104969936	156649952	164550032	115860008	147569936	112750008	66280032	77390040	86918008	70016032	90813008	125709920	210539984	232079952	152229936	43850016	79388040	60315020	80005048	101120032	161230048	89332960	90623992	21	111890000	969130	2224000	2886800	3459200	1573300	8865900	7353400	12649000	7023800	8297100	2806400	3516500	4334400	5696400	1803600	7987000	827630	1672700	898560	5227400	4731200	2644400	9607200	10067000	By MS/MS	By MS/MS	By MS/MS	By MS/MS	By MS/MS	By MS/MS	By MS/MS	By MS/MS	By MS/MS	By MS/MS	By MS/MS	By MS/MS	By MS/MS	By MS/MS	By MS/MS	By MS/MS	By MS/MS	By MS/MS	By MS/MS	By MS/MS	By MS/MS	By MS/MS	By MS/MS	By MS/MS	18;18;18;18;18;17;16;14;6;4;3;3;3	11;11;11;11;11;11;11;8;5;2;2;2;2	11;11;11;11;11;11;11;8;5;2;2;2;2	A0A0G2JKR7;J3JS71;Q5STP9;A0A0S2Z570;P28702;B7Z7J5;A0A0S2Z4M5;Q06310
B7ZL25;B4E0K6;A0A1U9X9B9;A0A0G2JL52;B2RDZ1		VARS2	108	20	20	0	23.2	23.2	0	118.37	0	38.469	213490080	126139944	143329936	163380112	110790064	117579944	140699952	102080032	81064008	48390008	69099024	71524032	141440000	79715968	99548968	140939936	49160000	52023012		55642976	173190032	142920080	144879968	100090032	52	25279000	1145600	268920	424060	365710	1092800	1102900	854030	1650800	565140	2318000	1483400	2730200	457540	155440	313090	260770	441610	194080		279780	3252300	2335100	1449200	2138100	By MS/MS	By MS/MS	By MS/MS	By MS/MS	By MS/MS	By MS/MS	By MS/MS	By MS/MS	By MS/MS	By MS/MS	By MS/MS	By MS/MS	By MS/MS	By MS/MS	By MS/MS	By MS/MS	By MS/MS	By MS/MS		By MS/MS	By MS/MS	By MS/MS	By MS/MS	By MS/MS	20;20;20;20;14	20;20;20;20;14	0;0;0;0;0	B7ZL25;B4E0K6;A0A1U9X9B9;A0A0G2JL52;B2RDZ1
Q8N307;A0A0G2JM47;C9JJE7;A0A0G2JRI9;A0A0G2JSE2;E9PH32;A0A0G2JNX3;A0A0G2JRT2;A0A0G2JN31;B7Z519;A0A0G2JR84;A0A0G2JSA8;A0A0G2JR26;A0A0G2JRM4	Mucin-20	MUC20	26	7	7	7	13.8	13.8	13.8	71.981	0	56.506													95951016	103189976	95737000	92979992									29	21726000	8076600				3836300	3217800	2326600	4268500			916800				2297000									1139900	By matching				By MS/MS	By MS/MS	By MS/MS	By MS/MS			By MS/MS				By MS/MS									By MS/MS	7;7;7;7;7;7;7;6;6;6;6;4;4;4;3;2;2;2;2;2;2	7;7;7;7;7;7;7;6;6;6;6;4;4;4;3;2;2;2;2;2;2	7;7;7;7;7;7;7;6;6;6;6;4;4;4;3;2;2;2;2;2;2	Q8N307;A0A0G2JM47;C9JJE7;A0A0G2JRI9;A0A0G2JSE2;E9PH32;A0A0G2JNX3;A0A0G2JRT2;A0A0G2JN31;B7Z519;A0A0G2JR84;A0A0G2JSA8;A0A0G2JR26;A0A0G2JRM4
Q9NX02;A0A0G2JPQ2;A0A0G2JMG8;J3KN39;A0A0G2JLX3;A8K9G6;A0A0G2JNC8;A0A0G2JP37;A0A0G2JLQ8;A0A0G2JPB6	NACHT, LRR and PYD domains-containing protein 2	NLRP2	233	50	50	44	41.1	41.1	35.9	120.51	0	323.31	634689664	411120064	556640192	355880224													19880992		28545988		158890096	145630064	133259936	162179904	59	94961000	1758700	1006200	1019600	2820800		101410				268970			653970	74609	497920	186280	181760	213660	473200		28814000	26833000	17067000	15568000	By MS/MS	By MS/MS	By MS/MS	By MS/MS		By matching				By MS/MS			By MS/MS	By MS/MS	By MS/MS	By MS/MS	By matching	By MS/MS	By matching		By MS/MS	By MS/MS	By MS/MS	By MS/MS	50;50;50;48;47;44;40;37;35;32;10;8;8;8;6;6;6;6;6;3;2	50;50;50;48;47;44;40;37;35;32;10;8;8;8;6;6;6;6;6;3;2	44;44;44;42;41;38;34;31;29;26;10;8;8;8;6;0;0;0;6;3;2	Q9NX02;A0A0G2JPQ2;A0A0G2JMG8;J3KN39;A0A0G2JLX3;A8K9G6;A0A0G2JNC8;A0A0G2JP37;A0A0G2JLQ8;A0A0G2JPB6
A8K3T2;A0A0G2JMZ8;Q16625	Occludin	OCLN	102	13	13	13	22.6	22.6	22.6	59.135	0	47.693	169319920	224649872	176010080	233889888	142469952	170669968	174439888	223990016					152810064	103750008	156630064	202199968		27296006	57632004		88779000	26909994	54304004	69155960	19	206130000	5441100	1465000	2872100	4046700	12099000	3860200	14252000	19266000	7628700	11877000	13749000	27667000	442850	146930			1175600	983750	5086200	571940	23081000	17075000	8129900	29012000	By MS/MS	By MS/MS	By MS/MS	By MS/MS	By MS/MS	By MS/MS	By MS/MS	By MS/MS	By MS/MS	By MS/MS	By MS/MS	By MS/MS	By MS/MS	By matching			By MS/MS	By MS/MS	By MS/MS	By MS/MS	By MS/MS	By MS/MS	By MS/MS	By MS/MS	13;13;13;1	13;13;13;1	13;13;13;1	A8K3T2;A0A0G2JMZ8;Q16625
A0A0G2JQE0;A0A0G2JNC7;E7EQW0;B7ZLE8;A0A0G2JS53;Q13075	Baculoviral IAP repeat-containing protein 1	NAIP	50	1	1	1	1.1	1.1	1.1	131.89	0.0035241	2.4486				3218599680			5360304640	5565496320					6486904320			8167298048	4925803520	2316498688	6098703872			4256201728	3469800192		62	179420000	109040000	9119000	1697600	172070000	26821000	79588000	101110000	27858000	80636000	125920000	15007000	31455000	65122000	65471000	101100000	129830000	32797000	3135200	16840000	76081000	41467000	54670000	84481000	14690000	By MS/MS	By MS/MS	By MS/MS	By MS/MS	By MS/MS	By MS/MS	By MS/MS	By MS/MS	By MS/MS	By MS/MS	By MS/MS	By MS/MS	By MS/MS	By MS/MS	By MS/MS	By MS/MS	By MS/MS	By MS/MS	By MS/MS	By MS/MS	By MS/MS	By MS/MS	By MS/MS	By MS/MS	1;1;1;1;1;1	1;1;1;1;1;1	1;1;1;1;1;1	A0A0G2JQE0;A0A0G2JNC7;E7EQW0;B7ZLE8;A0A0G2JS53;Q13075
A0A0G2JNW7;Q9Y666;A0A0U1RR18;A0A0G2JQE3;H0YB78	Solute carrier family 12 member 7	SLC12A7	75	16	16	15	19.2	19.2	18.2	119.13	0	40.511	121499952	130870088	103509976	147339904	31737002	41537992	48786996	40142016							58701976	50789008	72018008	87098032	52632976	91744992	66505000	103499984			43	62530000	673720	990590	432120	1020700	2846600		708150	1233300	645700	1380800	528970	210870	265490	680310			5803500	2011500	1157600	2756200	15834000	5936300	10255000	13730000	By MS/MS	By MS/MS	By matching	By MS/MS	By MS/MS		By matching	By MS/MS	By MS/MS	By MS/MS	By MS/MS	By MS/MS	By matching	By matching			By MS/MS	By MS/MS	By MS/MS	By MS/MS	By MS/MS	By MS/MS	By MS/MS	By MS/MS	16;16;15;11;11	16;16;15;11;11	15;15;14;11;11	A0A0G2JNW7;Q9Y666;A0A0U1RR18;A0A0G2JQE3;H0YB78
A0A0G2JNZ2;A0A669KB89;Q14160;A0A0G2JMS7	Protein scribble homolog	SCRIB	1049	91	91	1	51.1	51.1	2.4	174.91	0	323.31	566009856	596459840	497490208	530170144	523460256	494709920	464799776	467620256	314300128	318720160	315840096	346060128	1243799424	1158399360	1096099584	1216299648	443279776	353739776	419480256	366640032	92979992	84415976	110010072	64787024	76	523750000	2728000	273980	9211300	1379600	48128000	33454000	48297000	29275000	16542000	26142000	16711000	17132000	15455000	14809000	13054000	12221000	19460000	10389000	15259000	19669000	35686000	58827000	26850000	32796000	By MS/MS	By MS/MS	By MS/MS	By MS/MS	By MS/MS	By MS/MS	By MS/MS	By MS/MS	By MS/MS	By MS/MS	By MS/MS	By MS/MS	By MS/MS	By MS/MS	By MS/MS	By MS/MS	By MS/MS	By MS/MS	By MS/MS	By MS/MS	By MS/MS	By MS/MS	By MS/MS	By MS/MS	91;91;91;83;45;39;12;5	91;91;91;83;45;39;12;5	1;1;1;1;0;1;0;0	A0A0G2JNZ2;A0A669KB89;Q14160;A0A0G2JMS7
A0A0G2JPT5;O75943;A0A0G2JP78;D6RAW6;A0A0G2JNH5	Cell cycle checkpoint protein RAD17	RAD17	25	6	6	6	11.7	11.7	11.7	77.097	0.00057458	4.181			146239936	61418968	60758972	94507976	63393996		87359008		122799944							77121016			93129960		222400128	61755976	31	248550	1847200	387590	7824700	5964800		2155700	1210800	4847900	3274700	8476500	3423600	870860	129260	2235300	4372100	3987400	8229000	7620700	1032000		3694400	2875800	119290	5196900	By MS/MS	By MS/MS	By MS/MS	By MS/MS		By MS/MS	By matching	By MS/MS	By matching	By MS/MS	By MS/MS	By MS/MS	By MS/MS	By MS/MS	By MS/MS	By MS/MS	By matching	By MS/MS	By MS/MS		By MS/MS	By MS/MS	By MS/MS	By MS/MS	6;6;4;3;3;2;1;1	6;6;4;3;3;2;1;1	6;6;4;3;3;2;1;1	A0A0G2JPT5;O75943;A0A0G2JP78;D6RAW6;A0A0G2JNH5
Q12979;I3L4Y1;A0A1C7CYZ0;A0A0G2JQ41;B7Z2X0;B7Z7Z1;B7Z683;Q6ZT60	Active breakpoint cluster region-related protein	ABR	238	30	30	28	33.2	33.2	31.1	97.597	0	293.11	87711048	65752000	45187980	51104972	129260088	136559984	101130064	157189968	185540064	221359936	173509968	142089984	42201012	52679968	60335996	60771020	173079936	140330080	134599952	136260080	51748968	42378976	36755004	61946996	44	192340000	2264400	1247100	158730	2181500	2114800	1077900	3751800	3735400	9956900	9422800	5470000	14154000	22501000	26038000	16760000	14362000	10412000	6804000	10107000	8522800	10278000	5606400	2750600	2663300	By MS/MS	By MS/MS	By MS/MS	By MS/MS	By MS/MS	By MS/MS	By MS/MS	By MS/MS	By MS/MS	By MS/MS	By MS/MS	By MS/MS	By MS/MS	By MS/MS	By MS/MS	By MS/MS	By MS/MS	By MS/MS	By MS/MS	By MS/MS	By MS/MS	By MS/MS	By MS/MS	By MS/MS	30;30;30;30;30;29;21;19;10;9;9;5;5;4;2;2;2;2;1;1	30;30;30;30;30;29;21;19;10;9;9;5;5;4;2;2;2;2;1;1	28;28;28;28;28;27;19;18;9;9;9;4;5;4;1;2;2;2;1;1	Q12979;I3L4Y1;A0A1C7CYZ0;A0A0G2JQ41;B7Z2X0;B7Z7Z1;B7Z683;Q6ZT60
A0A0G2JRA5;B0QYV1;O43251;A0A0G2JRD1;S4R3K7;Q9NWB1;X5DNY3;J3KNW3;X5D7T5;A0A804HJM2;A0A087X2B1;A0A6Q8PH77;I3L1D4;B7ZLH9;X5DP44;F8WSN4;B7Z1U7;A0A286YEU2;A0A6Q8PGE0;A0A6Q8PHA3;A0A804HKG7;F8VZG9;B0QYY4;Q59HD3;F8VZY7;F8VR27;Q8TCM0;S4R469;A0A6Q8PFM4	RNA binding protein fox-1 homolog;RNA binding protein fox-1 homolog 2;RNA binding protein fox-1 homolog 1	RBFOX2;RBFOX1;A2BP1;DKFZp547L059	135	13	13	13	29	29	29	41.242	0	107.88	94188032	112299992	80790008	87617056	81835008	56769984	89875992	67678024	152459952	179240112	179289888	147429936	180659936	222990144	162209920	194059936	146660096	83772032	90801000	79095016	59108024	57537984		56008016	11	232690000	1937300	4013500	6975300	7272000	27038000	31287000	15930000	29196000	5459800	5600000	5665100	9368500	7317000	29199000	20256000	11740000	844550	14021000	26856000	10235000	6110800	7176700	10843000	6471200	By MS/MS	By MS/MS	By MS/MS	By MS/MS	By MS/MS	By MS/MS	By MS/MS	By MS/MS	By MS/MS	By MS/MS	By MS/MS	By MS/MS	By MS/MS	By MS/MS	By MS/MS	By MS/MS	By MS/MS	By MS/MS	By MS/MS	By MS/MS	By MS/MS	By MS/MS	By MS/MS	By MS/MS	13;13;13;11;11;10;10;10;10;10;10;10;10;10;10;10;10;10;10;10;10;10;10;10;10;10;10;10;10;6;5;5;4;4;4;2;1	13;13;13;11;11;10;10;10;10;10;10;10;10;10;10;10;10;10;10;10;10;10;10;10;10;10;10;10;10;6;5;5;4;4;4;2;1	13;13;13;11;11;10;10;10;10;10;10;10;10;10;10;10;10;10;10;10;10;10;10;10;10;10;10;10;10;6;5;5;4;4;4;2;1	A0A0G2JRA5;B0QYV1;O43251;A0A0G2JRD1;S4R3K7;Q9NWB1;X5DNY3;J3KNW3;X5D7T5;A0A804HJM2;A0A087X2B1;A0A6Q8PH77;I3L1D4;B7ZLH9;X5DP44;F8WSN4;B7Z1U7;A0A286YEU2;A0A6Q8PGE0;A0A6Q8PHA3;A0A804HKG7;F8VZG9;B0QYY4;Q59HD3;F8VZY7;F8VR27;Q8TCM0;S4R469;A0A6Q8PFM4
A0A0G2JRT0;A0A0G2JRS5;Q6IAU3;Q14201;C9JLA2	Protein BTG3	BTG3	14	4	4	4	42.7	42.7	42.7	12.165	0	27.545																	423770144	321900000		331839872					6	25362000						51131000			66476000		34732000			147100000	1779600		8414500	5918500		9249700				114260000						By MS/MS			By MS/MS		By MS/MS			By MS/MS	By matching		By MS/MS	By MS/MS		By MS/MS				By MS/MS	4;4;4;4;2	4;4;4;4;2	4;4;4;4;2	A0A0G2JRT0;A0A0G2JRS5;Q6IAU3;Q14201;C9JLA2
H3BU81;A0A0H4JC20;H3BUD9;H3BS49;H3BVH7;H3BN55;Q6IAS8;A2RU94;P51159	Ras-related protein Rab-27A	RAB27A	60	6	5	5	67.6	50.7	50.7	7.8818	0	52.201	39569004	28934996	34127000		80408000	84465992	49124980	63442960	103019992	75434952	72876960	80796952	151049920	103980016	91168000	130070072	105820048	100879944		135800032	121489992	100389936	180390016	115000072	5	644610000	51202000	16405000	30074000	57303000	49332000	40753000	30800000	66952000	17190000	7576400	10250000	15686000	33701000	45968000	13775000	25600000	35448000	33242000	13368000	83022000	7492200	14035000	8574200		By MS/MS	By MS/MS	By MS/MS	By MS/MS	By MS/MS	By MS/MS	By MS/MS	By MS/MS	By MS/MS	By MS/MS	By MS/MS	By MS/MS	By MS/MS	By MS/MS	By MS/MS	By MS/MS	By MS/MS	By MS/MS	By MS/MS	By MS/MS	By MS/MS	By MS/MS	By MS/MS	By matching	6;6;6;6;6;6;6;6;6	5;5;5;5;5;5;5;5;5	5;5;5;5;5;5;5;5;5	H3BU81;A0A0H4JC20;H3BUD9;H3BS49;H3BVH7;H3BN55;Q6IAS8;A2RU94;P51159
A0A0J9YYL3;A0A0J9YVP6;A0A0J9YVR6;E9PQ56		PUF60	2215	62	62	4	76.4	76.4	5.1	54.626	0	323.31	1529899648	1591699328	1398899584	1572999296	1542999424	1629699968	1452099840	1190400512	1386300800	1187900800	1276700544	1194099968	2183100160	2295098880	2221600256	2155000576	2356201472	2180198656	1939598976	2154900992	989000064	837219840	927190144	854100352	25	7303900000	140130000	74397000	48000000	134330000	341730000	320720000	329900000	415030000	162570000	198660000	229400000	252360000	250550000	289010000	278670000	243620000	598300000	568870000	333540000	467900000	547980000	358060000	320800000	399360000	By MS/MS	By MS/MS	By MS/MS	By MS/MS	By MS/MS	By MS/MS	By MS/MS	By MS/MS	By MS/MS	By MS/MS	By MS/MS	By MS/MS	By MS/MS	By MS/MS	By MS/MS	By MS/MS	By MS/MS	By MS/MS	By MS/MS	By MS/MS	By MS/MS	By MS/MS	By MS/MS	By MS/MS	62;62;39;39;24;22;15	62;62;39;39;24;22;15	4;4;4;4;4;4;0	A0A0J9YYL3;A0A0J9YVP6;A0A0J9YVR6;E9PQ56
A0A0J9YW33;Q53YE2;Q13277;A0A0C4DGE4;Q7Z338;A0A286YF28;B4DE70	Syntaxin-3	STX3A;STX3;DKFZp686L1857	215	24	24	23	41.1	41.1	41.1	32.94	0	48.565	371240096	392700160	351099872	381099968	134789968	148840000	146290016	248879968	66016972	148990016	94356040	112740024	110579928	104510072	138249936	161120096	116409984	181009952	144939936	136600064	279890176	345500128	284730144	317120032	13	158400000	3811400	10651000	44615000	3837200	41058000	9420900	1497600	6010600	60760000	7147700	1745900	5817400	31256000	17736000	3407900	5376800	12078000	6874000	7868800	5778400	17680000	20155000	1020500	19911000	By MS/MS	By MS/MS	By MS/MS	By MS/MS	By MS/MS	By MS/MS	By MS/MS	By MS/MS	By MS/MS	By MS/MS	By MS/MS	By MS/MS	By MS/MS	By MS/MS	By MS/MS	By MS/MS	By MS/MS	By MS/MS	By MS/MS	By MS/MS	By MS/MS	By MS/MS	By MS/MS	By MS/MS	24;24;24;23;23;23;15;1;1;1;1;1	24;24;24;23;23;23;15;1;1;1;1;1	23;23;23;22;22;22;14;1;0;0;0;0	A0A0J9YW33;Q53YE2;Q13277;A0A0C4DGE4;Q7Z338;A0A286YF28;B4DE70
A0A0J9YW36			33	10	10	2	39.7	39.7	7.5	27.289	0	27.101					41028984	29151016	55371968		22873988	29568004											538270272	338549856	288360096	199430128	15	159170000	35180000	17380000	17001000	26184000	3199400				3872800	2565700	10930000	6457600	3022800	2184100					4216400		10263000	11331000	5379300		By MS/MS	By MS/MS	By MS/MS	By MS/MS	By MS/MS				By MS/MS	By MS/MS	By MS/MS	By MS/MS	By MS/MS	By MS/MS				By MS/MS	By MS/MS		By MS/MS	By MS/MS	By MS/MS		10;2	10;2	2;0	A0A0J9YW36
A0A0J9YWL0;Q9Y4K1;B3KWJ0;B3KPT0	Absent in melanoma 1 protein	AIM1	718	84	84	64	40.5	40.5	32.8	231.71	0	323.31	207579856	225650032	183270096	189529920	111919960	101079936	114670016	103010048	92905040	90468968	81400048	93946016	584920320	561209728	558310272	600590400				14369993	182929984	220900080	197439984	168999888	95	172610000	4959300	5266000	1417600	4654900	28086000	11879000	17315000	18436000	4964400	2701100	1070400	1887600	4728700	3860400	1968300	3125300	943290	526400	4390600	178500	18434000	16054000	8155900	13468000	By MS/MS	By MS/MS	By MS/MS	By MS/MS	By MS/MS	By MS/MS	By MS/MS	By MS/MS	By MS/MS	By MS/MS	By MS/MS	By MS/MS	By MS/MS	By MS/MS	By MS/MS	By MS/MS	By MS/MS	By MS/MS	By MS/MS	By MS/MS	By MS/MS	By MS/MS	By MS/MS	By MS/MS	84;80;51;47;22;13;10;10	84;80;51;47;22;13;10;10	64;60;51;47;2;13;2;2	A0A0J9YWL0;Q9Y4K1;B3KWJ0;B3KPT0
O75190;B4DVN1;A0A0J9YX62;B4DNN5;C9J2C4;C9JB42;B4DMJ9;E9PH18;B4DNF1;C9J2P2;F8WCZ4;C9JDX6;C9JDR7	DnaJ homolog subfamily B member 6	DNAJB6	309	23	21	2	32.2	29.1	5.8	36.087	0	323.31	181980064	96749056	173490016	192780096	457430144	484140032	432469920	529529888	320150112	307369824	335350048	411699872	288259840	241749872	225769984	258289904	815810432	1185600640	870159616	870489856	368930208	353279904	440040288	420460256	13	1200500000	34664000	17803000	9521700	26397000	12890000	19400000	11538000	15824000	32771000	56563000	41765000	49579000	51968000	56998000	40816000	50370000	216090000	142930000	144460000	106880000	36710000	5179300	7645800	11734000	By MS/MS	By MS/MS	By MS/MS	By MS/MS	By MS/MS	By MS/MS	By MS/MS	By MS/MS	By MS/MS	By MS/MS	By MS/MS	By MS/MS	By MS/MS	By MS/MS	By MS/MS	By MS/MS	By MS/MS	By MS/MS	By MS/MS	By MS/MS	By MS/MS	By MS/MS	By MS/MS	By MS/MS	23;23;23;21;21;12;12;12;12;12;12;12;12;10;5;5;3	21;21;21;19;19;10;10;10;10;10;10;10;10;8;5;5;1	2;2;2;2;0;0;0;0;0;0;0;0;0;0;0;0;0	O75190;B4DVN1;A0A0J9YX62;B4DNN5;C9J2C4;C9JB42;B4DMJ9;E9PH18;B4DNF1;C9J2P2;F8WCZ4;C9JDX6;C9JDR7
B4DKM6;A0A0J9YXF2;B4DW02;Q15165;G3XAK4	Serum paraoxonase/arylesterase 2	PON2	179	11	11	6	48.8	48.8	32	40.027	0	228.49	1180300416	808329536	848870208	967540416	478900192	459809984	459879904	484690176	285859808	329759872	249629984	249289952	535240192	337830016	316729920	329650048	521879936	455909888	361380064	427930144	1044200128	1085200256	1095299968	796349568	19	139370000	42959000	504580	9252100	2431300	1513700	862900	5512700	1125200	630230	9632500	9434700	2873000	7198300	6761100	4451000	11438000	6172000	12596000	11605000	31863000	38969000	25498000	21651000	8414600	By MS/MS	By MS/MS	By MS/MS	By MS/MS	By MS/MS	By MS/MS	By MS/MS	By MS/MS	By MS/MS	By MS/MS	By MS/MS	By MS/MS	By MS/MS	By MS/MS	By MS/MS	By MS/MS	By MS/MS	By MS/MS	By MS/MS	By MS/MS	By MS/MS	By MS/MS	By MS/MS	By MS/MS	11;11;10;10;6;4;4;4;2;2	11;11;10;10;6;4;4;4;2;2	6;6;5;5;1;0;0;0;1;1	B4DKM6;A0A0J9YXF2;B4DW02;Q15165;G3XAK4
E9PC62;A0A0J9YXJ0;B4DT00;B4DDE7;Q5VZZ6;B2RA86;B4DS31;A0A0J9YX66;A0A1B0GU44;A0A1B0GUN8;O95319;V9GYD9;B4DSZ2	CUGBP Elav-like family member 2	CELF2	48	18	10	10	29.6	22.1	22.1	55.731	0	137.08									165849984	160719920	182439936	135219936					47240996	64062964	92639992	51158984					18	50017000	194360												10391000	7047900	19799000	8645100	1046600	1141000	1945300	6035800					By matching	By matching	By matching	By matching	By matching	By matching	By matching	By matching	By matching	By matching	By matching	By matching	By MS/MS	By MS/MS	By MS/MS	By MS/MS	By MS/MS	By MS/MS	By MS/MS	By MS/MS	By matching	By matching	By matching	By matching	18;18;17;17;17;17;17;17;17;17;17;16;12;6;4;4	10;10;9;9;9;9;9;9;9;9;9;9;6;3;3;3	10;10;9;9;9;9;9;9;9;9;9;9;6;3;3;3	E9PC62;A0A0J9YXJ0;B4DT00;B4DDE7;Q5VZZ6;B2RA86;B4DS31;A0A0J9YX66;A0A1B0GU44;A0A1B0GUN8;O95319;V9GYD9;B4DSZ2
A0A0J9YXM6;Q562E7	WD repeat-containing protein 81	WDR81	50	21	21	21	14.9	14.9	14.9	211.57	0	50.86		9558701	8529303	8288400			7.8797e+06										103519968	51181984	77038976	23183984					90	5060400							216810		96348		262240						2075100	123390	793000	2068900	66057	40526	193500	227050							By MS/MS		By MS/MS		By MS/MS						By MS/MS	By MS/MS	By MS/MS	By MS/MS	By MS/MS	By MS/MS	By MS/MS	By MS/MS	21;21;4;4;4	21;21;4;4;4	21;21;4;4;4	A0A0J9YXM6;Q562E7
A0A0J9YXN7;Q96Q06	Perilipin-4	PLIN4	102	45	45	45	58.4	58.4	58.4	136.02	0	323.31													304909824	316270080	301530048	337930080									99	42825000					13191000	13303000	3942500	9784500			83222	423320		576150	1026700	494010			299010		1494600	700180							By MS/MS	By MS/MS	By MS/MS	By MS/MS			By matching	By matching		By MS/MS	By MS/MS	By MS/MS			By MS/MS		By MS/MS	By matching			45;44;19;2	45;44;19;2	45;44;19;2	A0A0J9YXN7;Q96Q06
Q53H26;Q06AH7;A0A0K0K1H8;P02787;B4DI57;B4E1B2;B4DHZ6	Serotransferrin	TF	19	11	7	7	15.9	11.9	11.9	77.079	0.00058336	4.7919													45599008	63203024		46030024									41	27757000					931150	1214000	457850	1464000	464800		1286400	1503000	2364900					220330	1741700		25611000			115190	By matching	By matching	By matching	By matching	By MS/MS	By MS/MS	By MS/MS	By MS/MS	By MS/MS	By matching	By MS/MS	By MS/MS	By MS/MS	By matching	By matching	By matching	By matching	By MS/MS	By MS/MS	By matching	By MS/MS	By matching	By matching	By MS/MS	11;11;11;11;10;10;7;4;4;3;3;1;1;1	7;7;7;7;6;6;5;2;2;1;1;1;1;1	7;7;7;7;6;6;5;2;2;1;1;1;1;1	Q53H26;Q06AH7;A0A0K0K1H8;P02787;B4DI57;B4E1B2;B4DHZ6
A0A0K0K1I0;Q8TCG4;H0YKX5		TPM1	970	76	48	0	98.9	80.3	0	32.865	0	323.31	2609399552	2473899520	2346300928	2400599296	3712101376	3291600896	3508998400	3408398080	2825798400	3645500416	2944998656	2811198976	1900299648	1609799936	2224801024	1795800064	2433998592	2703301120	2348199936	2480800256	1748800000	1609299840	1832400384	1698200704	16	3511700000	89689000	47968000	21742000	81822000	34270000	32537000	109340000	119860000	210260000	182840000	129950000	209170000	221190000	229290000	152300000	218000000	199220000	252200000	80908000	130880000	296210000	153240000	151140000	157670000	By MS/MS	By MS/MS	By MS/MS	By MS/MS	By MS/MS	By MS/MS	By MS/MS	By MS/MS	By MS/MS	By MS/MS	By MS/MS	By MS/MS	By MS/MS	By MS/MS	By MS/MS	By MS/MS	By MS/MS	By MS/MS	By MS/MS	By MS/MS	By MS/MS	By MS/MS	By MS/MS	By MS/MS	76;49;39;36;24;20;16;12;6	48;32;24;14;22;9;3;10;4	0;0;0;0;0;0;0;0;0	A0A0K0K1I0;Q8TCG4;H0YKX5
A0A0K0K1J1;P01034	Cystatin-C	CST3	115	11	11	11	57.5	57.5	57.5	15.799	0	34.225	125230032	141930016	276800160	200659936	334740096	241359936	309850048	271380064	153730016	161149920	180729936	207759968					36033004	54645016	44696016	33263008	325830144	241029904	351989888	176930000	7	471900000	32049000	24759000	23703000	38105000					35926000	33876000	34381000	28381000	44792000	46937000	35594000	6250900	6532800	6796100	7422800	3766000	44124000	15082000	42022000	18357000	By MS/MS	By MS/MS	By MS/MS	By MS/MS					By MS/MS	By MS/MS	By MS/MS	By MS/MS	By MS/MS	By MS/MS	By MS/MS	By MS/MS	By MS/MS	By MS/MS	By MS/MS	By MS/MS	By MS/MS	By MS/MS	By MS/MS	By MS/MS	11;11	11;11	11;11	A0A0K0K1J1;P01034
A0A0U1RRL8;A0A0K0K1J9;Q8TB22;Q9H6R1;B3KS41;A8K6Z0;B3KWT9	Spermatogenesis-associated protein 20	SPATA20	197	25	25	25	35	35	35	88.051	0	158.56	186730112	145090048	107539976	115949960	188419888	157469936	118199952	161179968	135870080	147119952	136530016	110940008	88941008	77350048	77695032	57509008	19050994	19460000	31962994		177259888	156379920	83618008	116969992	45	163740000	7484900	5595400	3044300	7395400	5046300	3117300	2768200	2349200	10626000	9560400	5468600	12639000	9645600	8318400	10635000	9863200	1224800	1027800	2369200	674720	16644000	9841600	7978500	10424000	By MS/MS	By MS/MS	By MS/MS	By MS/MS	By MS/MS	By MS/MS	By MS/MS	By MS/MS	By MS/MS	By MS/MS	By MS/MS	By MS/MS	By MS/MS	By MS/MS	By MS/MS	By MS/MS	By MS/MS	By MS/MS	By MS/MS	By MS/MS	By MS/MS	By MS/MS	By MS/MS	By MS/MS	25;25;25;22;22;22;19;3;3;3;2	25;25;25;22;22;22;19;3;3;3;2	25;25;25;22;22;22;19;3;3;3;2	A0A0U1RRL8;A0A0K0K1J9;Q8TB22;Q9H6R1;B3KS41;A8K6Z0;B3KWT9
A0A0K0K1K4;O14818;Q05DH1;H0Y586;H0UI83	Proteasome subunit alpha type-7;Proteasome subunit alpha type	PSMA7;hCG_41772	1847	57	57	57	95.2	95.2	95.2	27.887	0	323.31	2301300224	2170199552	1858100736	1774099328	2449801472	2662800128	2508998400	2839700224	2287601152	2026900224	2078201216	1842900736	1952700416	1751099648	1851900928	1750500224	2257299712	1849200000	2064001280	2057100928	1486799104	1438200320	1323700352	1532800768	14	16603000000	276460000	172270000	166070000	374700000	367860000	432870000	443310000	457670000	741900000	563460000	769050000	775020000	1046400000	977300000	1028000000	898040000	706300000	902530000	465170000	938600000	1127800000	1375000000	661940000	935320000	By MS/MS	By MS/MS	By MS/MS	By MS/MS	By MS/MS	By MS/MS	By MS/MS	By MS/MS	By MS/MS	By MS/MS	By MS/MS	By MS/MS	By MS/MS	By MS/MS	By MS/MS	By MS/MS	By MS/MS	By MS/MS	By MS/MS	By MS/MS	By MS/MS	By MS/MS	By MS/MS	By MS/MS	57;57;54;33;29;11;9;8;6;2	57;57;54;33;29;11;9;8;6;2	57;57;54;33;29;11;9;8;6;2	A0A0K0K1K4;O14818;Q05DH1;H0Y586;H0UI83
A0A0K0K1K7;O95336;M0R261;M0R0U3	6-phosphogluconolactonase	PGLS	637	26	26	26	72.9	72.9	72.9	27.547	0	228.68	1562199680	1945300096	1877599232	1770100096	1936099328	1762599296	2046299776	1902300544	2122200704	1800699904	2064500736	2229500416	2394301440	2109099392	2208600576	1845099648	1335399936	1572699904	1564700672	1516899072	4581600256	5209093632	5240093184	4722294272	13	15893000000	1373500000	1098100000	759040000	877180000	417560000	412010000	439700000	261470000	473940000	548850000	508510000	655520000	875840000	615390000	834210000	893410000	407750000	534690000	535470000	663830000	666820000	759560000	594220000	686550000	By MS/MS	By MS/MS	By MS/MS	By MS/MS	By MS/MS	By MS/MS	By MS/MS	By MS/MS	By MS/MS	By MS/MS	By MS/MS	By MS/MS	By MS/MS	By MS/MS	By MS/MS	By MS/MS	By MS/MS	By MS/MS	By MS/MS	By MS/MS	By MS/MS	By MS/MS	By MS/MS	By MS/MS	26;26;14;13;12	26;26;14;13;12	26;26;14;13;12	A0A0K0K1K7;O95336;M0R261;M0R0U3
A0A0K0K1L8;Q06323;Q6FHU3	Proteasome activator complex subunit 1	PSME1	1151	36	36	1	75.5	75.5	4.8	28.723	0	323.31	2325000704	2210400000	1811100032	1583000704	2658199552	2541199872	2362599168	2648499968	2928300288	3072601088	2471800576	2215399936	1698099584	1684600448	2020398976	1953500928	5597699584	4716903424	4278102016	4504101376	1204499584	1341499520	1123699328	1410500864	15	18646000000	298020000	233960000	200690000	353440000	383050000	448170000	528580000	501260000	752490000	775530000	484840000	796980000	960330000	998510000	884470000	665870000	2307100000	2034000000	1112200000	1177700000	871930000	750870000	454280000	671520000	By MS/MS	By MS/MS	By MS/MS	By MS/MS	By MS/MS	By MS/MS	By MS/MS	By MS/MS	By MS/MS	By MS/MS	By MS/MS	By MS/MS	By MS/MS	By MS/MS	By MS/MS	By MS/MS	By MS/MS	By MS/MS	By MS/MS	By MS/MS	By MS/MS	By MS/MS	By MS/MS	By MS/MS	36;36;33;17;12;10	36;36;33;17;12;10	1;1;1;0;0;0	A0A0K0K1L8;Q06323;Q6FHU3
B7ZB80;B4E2N3;A0A140VKB3;A0A0K2GN21;P21953	2-oxoisovalerate dehydrogenase subunit beta, mitochondrial	BCKDHB	172	12	12	12	33.5	33.5	33.5	35.507	0	246.29	380360032	278020000	262540048	276140032	161359920	140730080	164510000	179950064	72590984	74898024	129709968	113950056	388680096	397589856	458970016	498610240	123059976	103549944	105870008		216160064	290409984	233449984	270080064	10	836220000	40453000	5809400	15689000	55038000	62017000	73325000	75520000	109560000	16481000	22141000	32055000	40901000	12050000	10892000	13102000	7847600	10551000	21625000	9688700	14427000	60467000	19290000	77750000	100110000	By MS/MS	By MS/MS	By MS/MS	By MS/MS	By MS/MS	By MS/MS	By MS/MS	By MS/MS	By MS/MS	By MS/MS	By MS/MS	By MS/MS	By MS/MS	By MS/MS	By MS/MS	By MS/MS	By MS/MS	By MS/MS	By MS/MS	By MS/MS	By MS/MS	By MS/MS	By MS/MS	By MS/MS	12;12;12;12;12;3	12;12;12;12;12;3	12;12;12;12;12;3	B7ZB80;B4E2N3;A0A140VKB3;A0A0K2GN21;P21953
A0A0M3HER2			17	6	4	4	29.1	14.3	14.3	18.807	0	44.838													142929904	215390128	150859936	226630064									6	61297000					18279000	18332000	10331000	14354000	2902500																	By matching	By matching	By matching	By MS/MS	By MS/MS	By MS/MS	By MS/MS	By matching	By matching	By matching	By matching	By matching	By matching	By matching	By matching	By matching	By matching	By matching	By matching					6	4	4	A0A0M3HER2
B4DRW6;B2RB32;A0A0M4FEM1;P11217	Alpha-1,4 glucan phosphorylase;Glycogen phosphorylase, muscle form	PYGM	60	33	5	5	28.4	8.3	8.3	95.903	0.00012784	9.3609			53756980	34017988	28136010	37095016	41366020		66540004	92724048	106870008	126159960			70536984	209109968	45985984					20701010			51	8889800	468310	449780			5319300	722570	3140000	10508000	936320	1199900	1295500	1137300	5605200	7206700	3284600	9770600	2814100		527900	699000	566330	1865200	2666200	3187900	By matching	By MS/MS	By matching	By matching	By MS/MS	By MS/MS	By MS/MS	By MS/MS	By MS/MS	By MS/MS	By MS/MS	By MS/MS	By MS/MS	By MS/MS	By MS/MS	By MS/MS	By MS/MS	By matching	By MS/MS	By MS/MS	By MS/MS	By MS/MS	By MS/MS	By MS/MS	33;33;33;33;16	5;5;5;5;3	5;5;5;5;3	B4DRW6;B2RB32;A0A0M4FEM1;P11217
A0A0S2A4E4;A0A0M4G3H8;P35573;G1UI17	Glycogen debranching enzyme;4-alpha-glucanotransferase;Amylo-alpha-1,6-glucosidase	AGL	666	76	76	76	47.1	47.1	47.1	174.76	0	323.31	395529952	357459872	376380224	310479904	161139920	204579936	149299984	211020128	332649856	331069952	292419936	291770016	394529824	443680256	523429824	478850176	225630048	217370000	219619968	244040128	266150160	268259840	234779968	335480000	93	184600000	4862600	2098000	3054600	4428800	3867300	6417400	28453000	10676000	2532500	4083800	1354200	4534900	10724000	11531000	9256200	4990800	7139800	4442400	3173100	1120800	29041000	11451000	8306800	7060500	By MS/MS	By MS/MS	By MS/MS	By MS/MS	By MS/MS	By MS/MS	By MS/MS	By MS/MS	By MS/MS	By MS/MS	By MS/MS	By MS/MS	By MS/MS	By MS/MS	By MS/MS	By MS/MS	By MS/MS	By MS/MS	By MS/MS	By MS/MS	By MS/MS	By MS/MS	By MS/MS	By MS/MS	76;76;76;56;2	76;76;76;56;2	76;76;76;56;2	A0A0S2A4E4;A0A0M4G3H8;P35573;G1UI17
A0A0N9Q8N5;B6DX30;Q9GJ34;A0A1T4J273		HLA-A	37	31	4	0	75.1	8.8	0	31.727	0	58.175													254910064	318890016	421279872	504079712									17	10520000					3029000	2120200	50085000	5370300																	By matching	By matching	By matching	By matching	By MS/MS	By MS/MS	By MS/MS	By MS/MS	By matching	By matching	By matching	By matching	By matching	By matching	By matching	By matching	By matching	By matching	By matching	By matching	By matching	By matching	By matching	By matching	31;21;21;18;14;14;14;14;14;12;12;12;11;11;11;11;11;11;11;10;9;9;8;8;6	4;4;4;0;0;0;0;0;0;0;0;0;0;0;0;0;0;0;0;0;0;0;0;0;0	0;0;0;0;0;0;0;0;0;0;0;0;0;0;0;0;0;0;0;0;0;0;0;0;0	A0A0N9Q8N5;B6DX30;Q9GJ34;A0A1T4J273
A0A0P1J1R0;P13693;Q5W0H4;A0A0B4J2C3;J3KPG2;A0A024RDY2;B4DKJ4;E9PJF7	Translationally-controlled tumor protein	TPT1	579	22	13	13	59.9	36.6	36.6	19.595	0	323.31	1171299968	1592299136	1107099648	999999552	1079299584	1256800000	1147399168	1171699584	4455901184	3411301376	2720899328	2147600128	1052400640	880660224	1046400256	896710144	3032799488	3080398080	2259100160	1980700672	424399776	414250144	312119968	357409792	7	3507400000	9790700	191110000	149600000	15655000	34488000	87929000	58388000	66276000	102080000	156150000	92615000	53136000	600720000	286750000	221690000	261740000	292570000	315180000	150950000	175090000	256100000	130540000	77864000	61660000	By MS/MS	By MS/MS	By MS/MS	By MS/MS	By MS/MS	By MS/MS	By MS/MS	By MS/MS	By MS/MS	By MS/MS	By MS/MS	By MS/MS	By MS/MS	By MS/MS	By MS/MS	By MS/MS	By MS/MS	By MS/MS	By MS/MS	By MS/MS	By MS/MS	By MS/MS	By MS/MS	By MS/MS	22;22;20;20;18;15;14;13;7;6;4;3	13;13;13;13;9;6;8;9;7;6;4;3	13;13;13;13;9;6;8;9;7;6;4;3	A0A0P1J1R0;P13693;Q5W0H4;A0A0B4J2C3;J3KPG2;A0A024RDY2;B4DKJ4;E9PJF7
B4DWT6;A0A0R4J2E5;Q53G67;P49459;A0A0D9SG71;Q53G86;A0A0D9SEZ6	Ubiquitin-conjugating enzyme E2 A	UBE2A	77	4	4	3	25.5	25.5	20.7	16.776	0	25.728		187019920		187890048	205860000	170029904	247479920	271989952	174140112	325240096	209640048	303249888	129039992	274499904	276960128	342110208	272990016	256900096	287129824	162819904	377710176	292520096	356589952	307180096	3	337690000	19735000	21058000	18962000	220690000	82971000	176880000	39884000	28960000	12254000	8697700	121290000	20310000	25331000	12078000	19676000	24143000	25388000	23947000	218090000	21850000	142370000	15418000	124310000	178920000	By MS/MS	By MS/MS	By MS/MS	By MS/MS	By MS/MS	By MS/MS	By MS/MS	By MS/MS	By MS/MS	By MS/MS	By MS/MS	By MS/MS	By MS/MS	By MS/MS	By MS/MS	By MS/MS	By MS/MS	By MS/MS	By MS/MS	By MS/MS	By MS/MS	By MS/MS	By MS/MS	By MS/MS	4;4;4;4;3;3;2;1;1	4;4;4;4;3;3;2;1;1	3;3;3;3;3;2;1;0;0	B4DWT6;A0A0R4J2E5;Q53G67;P49459;A0A0D9SG71;Q53G86;A0A0D9SEZ6
P43243;A8MXP9;A0A0R4J2E8;Q68D11;D6REM6;B3KM87;Q5CZA7;D6R991;B4DF66	Matrin-3	MATR3;DKFZp686K23100;DKFZp686K0542	2971	110	110	47	71.7	71.7	36.2	94.622	0	323.31	4105801216	4094899712	4144999424	4285500672	3441201920	3477501696	3214797824	3165298176	3135998976	3536499968	3345901056	3298898176	4562294272	4943496704	4256601344	4485797888	3455001088	3107801088	3560002048	2924999680	3827900416	3934697984	3862300416	3480698368	37	5303000000	98545000	44842000	110600000	229950000	260270000	238810000	255530000	308530000	163550000	157440000	136410000	185440000	320340000	306080000	204350000	183850000	256790000	238770000	203050000	123370000	343600000	220640000	295320000	416900000	By MS/MS	By MS/MS	By MS/MS	By MS/MS	By MS/MS	By MS/MS	By MS/MS	By MS/MS	By MS/MS	By MS/MS	By MS/MS	By MS/MS	By MS/MS	By MS/MS	By MS/MS	By MS/MS	By MS/MS	By MS/MS	By MS/MS	By MS/MS	By MS/MS	By MS/MS	By MS/MS	By MS/MS	110;110;110;103;96;63;63;57;56;54;53;19;11;11;11;10;10;10;10;10;9;9;9;7	110;110;110;103;96;63;63;57;56;54;53;19;11;11;11;10;10;10;10;10;9;9;9;7	47;47;47;44;47;0;0;47;0;17;0;4;11;11;11;0;10;0;10;10;0;0;0;7	P43243;A8MXP9;A0A0R4J2E8;Q68D11;D6REM6;B3KM87;Q5CZA7;D6R991;B4DF66
Q5TZV8;B3KQD7;A0A0R4J2F6;Q12894	Interferon-related developmental regulator 2	IFRD2	35	6	6	6	10.6	10.6	10.6	48.074	0.00058541	4.9361		24465004	32732014		45479020			30733000	68306992	52907016	104739960			21891004			96989056	141079936		73419000				20192990	16	143960000				505200	1792300	3023200	3432900		5769200	3683700	2583300	2452900	23734000	7058700	14937000	17296000	18892000	20875000	5979100	3907500	727050	4329900	3765900	2646500		By MS/MS		By MS/MS	By MS/MS	By MS/MS	By matching		By MS/MS	By MS/MS	By MS/MS	By MS/MS	By MS/MS	By MS/MS	By MS/MS	By MS/MS	By MS/MS	By MS/MS	By MS/MS	By MS/MS	By MS/MS	By MS/MS	By MS/MS	By MS/MS	6;6;6;6;2;2	6;6;6;6;2;2	6;6;6;6;2;2	Q5TZV8;B3KQD7;A0A0R4J2F6;Q12894
B2WTI3;B2WTI4;K7EJU9;A0A0S2PZM4;Q6NYC1	Bifunctional arginine demethylase and lysyl-hydroxylase JMJD6	JMJD6	126	9	9	9	29.6	29.6	29.6	39.241	0	194.8	230779904	225169936	252849872	224659968	73828976	66872036	73613968	91707040	176860080	186449888	172220096	208349984	68678976	49698996	70598000	69355008	181860048	143619968	116319992	120069976	106629944	80934008		61382032	15	58390000	13746000	303030	1712400	860130	298600	259870	846110	474530	759600	638700	498190	1961000	6874600	1888800	2710600	3400100	4311500	2082200	1336900	2463900	8753500	4799600	4330400	8538000	By MS/MS	By MS/MS	By MS/MS	By MS/MS	By MS/MS	By MS/MS	By MS/MS	By MS/MS	By MS/MS	By MS/MS	By MS/MS	By MS/MS	By MS/MS	By MS/MS	By MS/MS	By MS/MS	By MS/MS	By MS/MS	By MS/MS	By MS/MS	By MS/MS	By MS/MS	By MS/MS	By MS/MS	9;9;9;9;9	9;9;9;9;9	9;9;9;9;9	B2WTI3;B2WTI4;K7EJU9;A0A0S2PZM4;Q6NYC1
A0A0S2Q0B1;O14497;H0Y488;A0A1B0GTU5;Q8NC65	AT-rich interactive domain-containing protein 1A	ARID1A	344	47	47	47	23.1	23.1	23.1	242.06	0	323.31	34288996				106550040	143720064	125360064	119460056	95913984	134270080	109229944	129489968	72932960	61945032	74694024	97266040	116270016	100400024	98380976	114849960	226439888	148100000	132479992	180750016	82	53594000	5719800	3885100	1049300	3662800	1082100	256170	2824300	1028100	2326200	846760	2016800	11690000	5960600	6162500	2791000	4220000	2784600	3736400	1309800	2842500	1339600	573660		817070	By MS/MS	By MS/MS	By MS/MS	By MS/MS	By MS/MS	By MS/MS	By MS/MS	By MS/MS	By MS/MS	By MS/MS	By MS/MS	By MS/MS	By MS/MS	By MS/MS	By MS/MS	By MS/MS	By MS/MS	By MS/MS	By MS/MS	By MS/MS	By matching	By matching		By MS/MS	47;47;42;42;24;22;22;20;18;18;12;5;3;2	47;47;42;42;24;22;22;20;18;18;12;5;3;2	47;47;42;42;24;22;22;20;18;18;12;5;3;2	A0A0S2Q0B1;O14497;H0Y488;A0A1B0GTU5;Q8NC65
A0A0S2Z2Z3;A0A5F9ZA98;O75027;A0A590UJS8;B4DGL8;B3KM98;A0A2R8Y473;A0A087WW65	ATP-binding cassette sub-family B member 7, mitochondrial	ABCB7	243	27	27	25	29.5	29.5	28.6	82.768	0	94.12	111380008	98890984	96289040	123129952	97314016	64647988	65928008	76756048	114930008	110030000	102080032	144829984	122390040	119710008	113719944	140619984	141100080	85471032	124350024	154890016	249479872	284179968	229110016	205809936	34	215110000	22282000	13254000	5918000	20848000	5734300	3847200	4167900	10118000	5596300	3729200	3583800	4556600	15115000	4510100	13066000	13599000	8006000	4589900	8957100	9975600	8706200	6521000	4168400	14265000	By MS/MS	By MS/MS	By MS/MS	By MS/MS	By MS/MS	By MS/MS	By MS/MS	By MS/MS	By MS/MS	By MS/MS	By MS/MS	By MS/MS	By MS/MS	By MS/MS	By MS/MS	By MS/MS	By MS/MS	By MS/MS	By MS/MS	By MS/MS	By MS/MS	By MS/MS	By MS/MS	By MS/MS	27;27;27;26;26;25;24;22;9;9;8;4;4	27;27;27;26;26;25;24;22;9;9;8;4;4	25;25;25;24;24;23;22;20;7;9;8;4;4	A0A0S2Z2Z3;A0A5F9ZA98;O75027;A0A590UJS8;B4DGL8;B3KM98;A0A2R8Y473;A0A087WW65
P11310;Q5T4U5;A0A0S2Z366;B7Z9I1;B4DWX6;F6YB23;Q5HYG7;B4DVB1;A0A7P0T8G6;A0A7P0T932;A0A7P0TB51;A0A7P0TB55;B4DVE0;B4DJE7;A0A0S2Z3A5	Medium-chain specific acyl-CoA dehydrogenase, mitochondrial	ACADM;DKFZp686M24262	1131	54	54	54	71.3	71.3	71.3	46.588	0	323.31	640240128	701059712	686889664	674100416	164069952	151889984	117240000	178510080	774049792	834579712	794459904	758770496	1326400000	1300100608	1168699776	1154799872	1709099776	1745300736	1623399296	1740501120	696349568	535439776	558229824	502860288	20	3808900000	79838000	31838000	38404000	87467000	152370000	156230000	168100000	201940000	25703000	13872000	13484000	25496000	188590000	212420000	172990000	157440000	514010000	407230000	323420000	258110000	149200000	141460000	141930000	147330000	By MS/MS	By MS/MS	By MS/MS	By MS/MS	By MS/MS	By MS/MS	By MS/MS	By MS/MS	By MS/MS	By MS/MS	By MS/MS	By MS/MS	By MS/MS	By MS/MS	By MS/MS	By MS/MS	By MS/MS	By MS/MS	By MS/MS	By MS/MS	By MS/MS	By MS/MS	By MS/MS	By MS/MS	54;54;54;53;48;47;46;42;42;40;40;37;36;35;30;20;20;20;20;12;12;7;7;7;7	54;54;54;53;48;47;46;42;42;40;40;37;36;35;30;20;20;20;20;12;12;7;7;7;7	54;54;54;53;48;47;46;42;42;40;40;37;36;35;30;20;20;20;20;12;12;7;7;7;7	P11310;Q5T4U5;A0A0S2Z366;B7Z9I1;B4DWX6;F6YB23;Q5HYG7;B4DVB1;A0A7P0T8G6;A0A7P0T932;A0A7P0TB51;A0A7P0TB55;B4DVE0;B4DJE7;A0A0S2Z3A5
A0A0S2Z377;E5RK69	Annexin	ANXA6	4774	145	145	5	91.5	91.5	7.3	75.276	0	323.31	11912993792	10417993728	10631012352	11389988864	1087699456	1149599360	1134299904	1368299776	6949304832	6861498880	6659306496	7407691776	467310016	359029952	545889792	447579840	5587407360	5243697152	5381606912	5532600832	8138304000	5295599616	6152705536	8042404352	43	21759000000	965910000	397590000	546230000	934390000	32278000	19449000	60760000	59389000	139070000	112680000	99210000	235990000	1255300000	1474000000	1306400000	1822200000	1019300000	829780000	664310000	939080000	3364400000	1796800000	1157900000	2526200000	By MS/MS	By MS/MS	By MS/MS	By MS/MS	By MS/MS	By MS/MS	By MS/MS	By MS/MS	By MS/MS	By MS/MS	By MS/MS	By MS/MS	By MS/MS	By MS/MS	By MS/MS	By MS/MS	By MS/MS	By MS/MS	By MS/MS	By MS/MS	By MS/MS	By MS/MS	By MS/MS	By MS/MS	145;100	145;100	5;5	A0A0S2Z377;E5RK69
F5GWI4;X5D767;A0A0S2Z381;P00813;A0A0S2Z3T6;A0A0S2Z3B9	Adenosine deaminase	ADA	40	10	10	10	26	26	26	38.292	0	69.717						60609984			149089920	178660016	202270016	166220064			142540032	142669936	309290176	174199984	280920032	286219840	60912028				21	211020000	1883500		1167000	3677900	2812500	818780	3160200	12506000		850250	2291100	4804500	13444000	34768000	30171000	36077000	24371000	8068800	25145000	4350300	2115100	3019700			By MS/MS		By MS/MS	By MS/MS	By MS/MS	By MS/MS	By MS/MS	By MS/MS		By MS/MS	By MS/MS	By MS/MS	By MS/MS	By MS/MS	By MS/MS	By MS/MS	By MS/MS	By MS/MS	By MS/MS	By MS/MS	By MS/MS	By MS/MS			10;10;10;10;8;8;2	10;10;10;10;8;8;2	10;10;10;10;8;8;2	F5GWI4;X5D767;A0A0S2Z381;P00813;A0A0S2Z3T6;A0A0S2Z3B9
A0A0S2Z3G3;A0A0S2Z382;Q9UBX3	Mitochondrial dicarboxylate carrier	SLC25A10	135	42	6	0	78.4	14.2	0	32.145	0	186.53	440069952	452390272	339910112	319999904	416229760	350280160	364569824	364560160	144040016	165129936	160830032	187829952	143459984	236779936	230520096	117969992	57024008	68912000			584190016	543529856	470160000	527770016	15	284550000	4476300	17921000	65171000	7527800	33840000	7027700	25328000	2079100	67901000	38612000	29591000	8972400	2856300	5579900	6270300	10668000	8635400	7506300		1706700	11522000	12505000	19934000	76983000	By MS/MS	By MS/MS	By MS/MS	By MS/MS	By MS/MS	By MS/MS	By MS/MS	By MS/MS	By MS/MS	By MS/MS	By MS/MS	By MS/MS	By MS/MS	By MS/MS	By MS/MS	By MS/MS	By MS/MS	By MS/MS	By MS/MS	By MS/MS	By MS/MS	By MS/MS	By MS/MS	By MS/MS	42;42;42	6;6;6	0;0;0	A0A0S2Z3G3;A0A0S2Z382;Q9UBX3
A0A0S2Z392;P25098;A0A0S2Z3I6;E9PRV7	Beta-adrenergic receptor kinase 1	ADRBK1	219	27	27	27	33.1	33.1	33.1	79.573	0	119.08	117160048	111819984	91432952	118009928	173790064	171729904	135579920	208639968	86044048	72798960	81471968	69887024	14392999	26186998	43479980		199070032	184249888	202379952	160109984	30198006	60747004	43917028	69793032	37	100530000	375220	1571400	2389000	5495900	102790	819500	173470	175320	5410300	5945800	6152500	2637500	6544500	1259500	2445400	2537900	12998000	14072000	13120000	4699800	4479800	3578200	1871900	4241500	By MS/MS	By MS/MS	By MS/MS	By MS/MS	By MS/MS	By MS/MS	By MS/MS	By MS/MS	By MS/MS	By MS/MS	By MS/MS	By MS/MS	By MS/MS	By MS/MS	By MS/MS	By MS/MS	By MS/MS	By MS/MS	By MS/MS	By MS/MS	By MS/MS	By MS/MS	By MS/MS	By MS/MS	27;27;25;14;13;6;6;6;4	27;27;25;14;13;6;6;6;4	27;27;25;14;13;6;6;6;4	A0A0S2Z392;P25098;A0A0S2Z3I6;E9PRV7
A0A0S2Z3D2;Q5TE63;Q5QP56;Q9H1R6;A0A7I2V597;A0A0S2Z3C5;Q5TE64;Q07817;Q5QP59	Bcl-2-like protein 1	BCL2L1	85	6	6	6	27.2	27.2	27.2	16.703	0	58.398	80931008	83845048	82684040	62728032	23756008		22635998	29435002	103159960	88479968	89713000	40683992	86969048	64077024	68949000	23753998	35809988	56662984	37688016	25221988	45710976	27837014	34053988	35481988	5	236430000	4526300	3296000	2868400	4582100	5511600	2971500	760760	15419000	3943800	5002400	10286000	6904700	3615200	13529000	46006000	32348000	2552400	5058300	18325000	9537200	24490000	17444000	28135000	14374000	By MS/MS	By MS/MS	By MS/MS	By MS/MS	By MS/MS	By MS/MS	By MS/MS	By MS/MS	By MS/MS	By MS/MS	By MS/MS	By MS/MS	By MS/MS	By MS/MS	By MS/MS	By MS/MS	By MS/MS	By MS/MS	By MS/MS	By MS/MS	By MS/MS	By MS/MS	By MS/MS	By MS/MS	6;6;6;6;6;6;6;6;4	6;6;6;6;6;6;6;6;4	6;6;6;6;6;6;6;6;4	A0A0S2Z3D2;Q5TE63;Q5QP56;Q9H1R6;A0A7I2V597;A0A0S2Z3C5;Q5TE64;Q07817;Q5QP59
A0A0S2Z3C9;P41212;A0A0S2Z3N6;H2BNB9	Transcription factor ETV6	ETV6	128	17	17	17	35.8	35.8	35.8	52.999	0	59.072	19410998					17406992	29455986	36979992	48786996	56977964	76015008	16173005	174299952	92503040	119080040	132550072	145669920	146390048	120389944	162609936	110579928	129739984	96028936	104339984	22	69743000	9338000	7771000	5903100	3382500	5876100	5282900	4265200	5311700	1081300	738140	2984600	4419000	3928200	3845000	2982900	688960	2043600	7776700	22486000	6511800	3450500	56385			By MS/MS	By MS/MS	By MS/MS	By MS/MS	By MS/MS	By MS/MS	By MS/MS	By MS/MS	By MS/MS	By MS/MS	By MS/MS	By MS/MS	By MS/MS	By MS/MS	By MS/MS	By MS/MS	By MS/MS	By MS/MS	By MS/MS	By MS/MS	By MS/MS	By matching			17;17;10;10;6;3;3;1;1;1	17;17;10;10;6;3;3;1;1;1	17;17;10;10;6;3;3;1;1;1	A0A0S2Z3C9;P41212;A0A0S2Z3N6;H2BNB9
J9ZVQ3;A0A0S2Z3D5;P02649;A0A346DBY2;Q6LBZ1;H0Y7L5	Apolipoprotein E	APOE	164	31	31	28	77.7	77.7	77.7	26.851	0	323.31	900840512	826599872	369189792	712579584						59085992	46170020	85329000	5.4526e+06		22452992		35278984	18561000			30532008	81262952			17	838690000	17099000	17409000			4330700	1411100	10647000	145410	2147700		5353600			40233000	26394000	21698000	14519000	7719400	8024500		251940000	143290000	125240000	150540000	By MS/MS	By MS/MS	By MS/MS		By MS/MS	By matching	By MS/MS	By matching	By matching		By MS/MS		By MS/MS	By MS/MS	By MS/MS	By MS/MS	By MS/MS	By MS/MS	By matching		By MS/MS	By MS/MS	By MS/MS	By MS/MS	31;31;31;29;21;21;15;15;15;8;8;6;3	31;31;31;29;21;21;15;15;15;8;8;6;3	28;28;28;26;20;20;12;14;14;6;6;5;3	J9ZVQ3;A0A0S2Z3D5;P02649;A0A346DBY2;Q6LBZ1;H0Y7L5
A0A0S2Z3F9;P50613;D6RAD4;D6RIG9	Cyclin-dependent kinase 7	CDK7	140	24	24	13	48.8	48.8	23.4	39.038	0	49.37	118720064	69189976	115440000	108590064	141779984	149220064	143899920	133970064	113250032	165309936	122030064	152129952	88915960	87351960	137580048	107310040	110809984	113019992	117209936	144920000	81909048	101079936	157189968	75790024	19	219680000	11538000	13725000	7672600	5675400	2213600	2837100	13822000	12238000	9566600	1952200	6726100	17655000	11598000	14086000	16681000	8928300	8941800	16743000	1155100	25138000	15631000	1779000	2721000	4479400	By MS/MS	By MS/MS	By MS/MS	By MS/MS	By MS/MS	By MS/MS	By MS/MS	By MS/MS	By MS/MS	By MS/MS	By MS/MS	By MS/MS	By MS/MS	By MS/MS	By MS/MS	By MS/MS	By MS/MS	By MS/MS	By MS/MS	By MS/MS	By MS/MS	By MS/MS	By MS/MS	By MS/MS	24;24;21;12;9;9;9;8;8;1;1;1	24;24;21;12;9;9;9;8;8;1;1;1	13;13;13;12;9;9;9;8;8;0;0;0	A0A0S2Z3F9;P50613;D6RAD4;D6RIG9
C9JAX1;A0A0S2Z3G4;Q16595	Frataxin, mitochondrial;Frataxin intermediate form;Frataxin(56-210);Frataxin(78-210);Frataxin mature form	FXN	109	8	8	8	38.5	38.5	38.5	14.91	0	205.15	115140032	88153976	172390032	145529984	268180048	270040096	197949920	236399904	186069920	221080048	316250016	330830176	158789936	372310112	176519952	247909888	292670176	380120256	353529856	325530048	146260048	214070048	174439888	147649952	7	981790000	5074000	3018300	18483000	20596000	10027000	5556300	26927000	13086000	20831000	55184000	29158000	63386000	21882000	1488900	42753000	107200000	88079000	170470000	61950000	113600000	31557000	32583000	6936800	31961000	By MS/MS	By MS/MS	By MS/MS	By MS/MS	By MS/MS	By MS/MS	By MS/MS	By MS/MS	By MS/MS	By MS/MS	By MS/MS	By MS/MS	By MS/MS	By MS/MS	By MS/MS	By MS/MS	By MS/MS	By MS/MS	By MS/MS	By MS/MS	By MS/MS	By MS/MS	By MS/MS	By MS/MS	8;8;8;3;1;1	8;8;8;3;1;1	8;8;8;3;1;1	C9JAX1;A0A0S2Z3G4;Q16595
A0A0S2Z3G9;O43707;Q96BG6;B4E337	Alpha-actinin-4	ACTN4	7109	156	156	3	87.3	87.3	2.4	104.85	0	323.31	6029006336	6211207168	5817098752	5891897344	12442006528	13630996480	12064997376	10924986368	22235983872	23150014464	22430973952	20918018048	12984000512	13547993088	13311007744	13382011904	8515510272	8762190848	7718006272	8176092160	6505506816	5952104448	5900207104	6415500288	55	26828000000	498350000	344670000	255060000	574910000	1059900000	978650000	1007700000	1133200000	1017100000	1057700000	849350000	1212500000	3073000000	2905700000	2414400000	2403900000	1107000000	937290000	581830000	648530000	992360000	631840000	520020000	623100000	By MS/MS	By MS/MS	By MS/MS	By MS/MS	By MS/MS	By MS/MS	By MS/MS	By MS/MS	By MS/MS	By MS/MS	By MS/MS	By MS/MS	By MS/MS	By MS/MS	By MS/MS	By MS/MS	By MS/MS	By MS/MS	By MS/MS	By MS/MS	By MS/MS	By MS/MS	By MS/MS	By MS/MS	156;156;111;79;62;46;34;10	156;156;111;79;62;46;34;10	3;3;0;3;3;0;0;0	A0A0S2Z3G9;O43707;Q96BG6;B4E337
A0A0S2Z3H1;P42575;D3DXD8;C9JRR9;D3DXE0;D3DXD9;B4E0I5	Caspase-2;Caspase-2 subunit p18;Caspase-2 subunit p13;Caspase-2 subunit p12;Caspase	CASP2;hCG_20684	105	12	12	12	36.7	36.7	36.7	50.685	0	84.491	76129960	73634992	57799036	72172032	88221016	129059952	87985024	85256040	35089988		35585012			41838972	50275000	63411012	165139984	147980016	82659992	96995984	89075976	86030056	55883980	90169016	25	103280000	6645300	6650400	771250	8464000	3680300	2593900	3681800	3562800	3790500	4879800	6062900	5559500	2996900	3721800	1984500	2581700	9324100	7303500	4819400	13033000	3412600	2090500	1729200	2639600	By MS/MS	By MS/MS	By MS/MS	By MS/MS	By MS/MS	By MS/MS	By MS/MS	By MS/MS	By MS/MS	By MS/MS	By MS/MS	By MS/MS	By MS/MS	By MS/MS	By MS/MS	By matching	By MS/MS	By MS/MS	By MS/MS	By MS/MS	By MS/MS	By MS/MS	By MS/MS	By MS/MS	12;12;9;6;6;6;6;5;4;3	12;12;9;6;6;6;6;5;4;3	12;12;9;6;6;6;6;5;4;3	A0A0S2Z3H1;P42575;D3DXD8;C9JRR9;D3DXE0;D3DXD9;B4E0I5
A0A0S2Z3H2;A0A0S2Z3H6;O96005;K7EQQ1	Cleft lip and palate transmembrane protein 1	CLPTM1	232	13	13	13	11.7	11.7	11.7	76.096	0	246.53	558920320	645910016	678790144	660669952	891689408	825269888	979639552	904519808	479410144	411619872	403340032	458809856	691589696	555380224	598679808	748790144	348740064	452919872	457529952	384300128	1386900224	1322299392	1056200320	1019199552	27	1356300000	95191000	59025000	69805000	79896000	64654000	63986000	43247000	41257000	90278000	60461000	51943000	45866000	52576000	48460000	29829000	60422000	37994000	48167000	19952000	32861000	75722000	73572000	56976000	54183000	By MS/MS	By MS/MS	By MS/MS	By MS/MS	By MS/MS	By MS/MS	By MS/MS	By MS/MS	By MS/MS	By MS/MS	By MS/MS	By MS/MS	By MS/MS	By MS/MS	By MS/MS	By MS/MS	By MS/MS	By MS/MS	By MS/MS	By MS/MS	By MS/MS	By MS/MS	By MS/MS	By MS/MS	13;13;13;11;1	13;13;13;11;1	13;13;13;11;1	A0A0S2Z3H2;A0A0S2Z3H6;O96005;K7EQQ1
A0A0S2Z3H3;P12235;A8K787;V9GYG0	ADP/ATP translocase 1	SLC25A4	313	47	18	18	77.2	41.3	41.3	33.064	0	203.81	568750080	444499872	577299968	546260160	498270208	490389984	828120320	791509760	560540160	509760160	662169664	822159680	2086300288	2698801664	2034898816	2466300160	536630336	1196699648	1123699328	761820160	1019699584	1171600512	1260600832	1023700544	20	2824000000	105230000	105900000	66024000	101050000	269920000	246810000	218590000	326950000	33541000	31090000	55123000	117630000	105960000	74174000	94091000	123500000	44429000	159330000	99142000	140030000	104170000	58094000	57387000	85813000	By MS/MS	By MS/MS	By MS/MS	By MS/MS	By MS/MS	By MS/MS	By MS/MS	By MS/MS	By MS/MS	By MS/MS	By MS/MS	By MS/MS	By MS/MS	By MS/MS	By MS/MS	By MS/MS	By MS/MS	By MS/MS	By MS/MS	By MS/MS	By MS/MS	By MS/MS	By MS/MS	By MS/MS	47;47;45;31;23;21;20;6	18;18;18;16;11;6;10;0	18;18;18;16;11;6;10;0	A0A0S2Z3H3;P12235;A8K787;V9GYG0
P63092;A0A0S2Z3H8;Q5JWF2;Q14455;A0A0A0MR13;A0A590UJ22;A0A590UJQ2;A0A590UJY8;B0AZR9;S4R3V9;A0A590UJ58;A0A590UJI6;A0A590UJS2;A0A804HIH4;A0A590UJY2;O60726	Guanine nucleotide-binding protein G(s) subunit alpha isoforms short;Guanine nucleotide-binding protein G(s) subunit alpha isoforms XLas	GNAS;GSA	1267	51	51	2	77.2	77.2	7.6	45.664	0	323.31	1095799680	1012800448	1115699712	1170799872	2372700416	2345199872	2328101120	2405600000	1239900160	1311600384	1272200192	1266899584	1368299776	1471699456	1234099328	1388900352	770389760	799279744	773689664	823679552	3126299904	2870899456	2951800576	2722698496	20	4574800000	187270000	152200000	54947000	213360000	125870000	77049000	105550000	211380000	322720000	224950000	193310000	288600000	325550000	289150000	206520000	274110000	221210000	145450000	100790000	170930000	240580000	155270000	98507000	189510000	By MS/MS	By MS/MS	By MS/MS	By MS/MS	By MS/MS	By MS/MS	By MS/MS	By MS/MS	By MS/MS	By MS/MS	By MS/MS	By MS/MS	By MS/MS	By MS/MS	By MS/MS	By MS/MS	By MS/MS	By MS/MS	By MS/MS	By MS/MS	By MS/MS	By MS/MS	By MS/MS	By MS/MS	51;51;45;42;42;41;41;41;41;41;41;41;40;35;32;26;15;12;11;11;10;10;10;8;5;5;4;1;1;1	51;51;45;42;42;41;41;41;41;41;41;41;40;35;32;26;15;12;11;11;10;10;10;8;5;5;4;1;1;1	2;2;2;2;2;2;2;2;2;2;2;2;2;0;0;0;2;0;0;0;0;0;0;0;0;0;0;0;0;0	P63092;A0A0S2Z3H8;Q5JWF2;Q14455;A0A0A0MR13;A0A590UJ22;A0A590UJQ2;A0A590UJY8;B0AZR9;S4R3V9;A0A590UJ58;A0A590UJI6;A0A590UJS2;A0A804HIH4;A0A590UJY2;O60726
A0A0S2Z3K4;J3QTA2;Q99933	BAG family molecular chaperone regulator 1	BAG1	145	20	20	20	49.6	49.6	49.6	31.117	0	194.19	154279952	156939952	136970064	171739888	120269992	158709968	135400080	190809888	108250064	90930984	73166968	64303016	60903976	83291976	83662016	65882000	259860000	219250080	248779952	197519888	31474010				11	572440000	654520	1719500		1450000	3118600	15555000	9898600	7859000	16614000	34902000	32928000	23122000	25227000	24209000	11667000	10780000	13663000	63324000	29307000	56670000	57059000	37917000	21006000	75900000	By MS/MS	By MS/MS		By MS/MS	By MS/MS	By MS/MS	By MS/MS	By MS/MS	By MS/MS	By MS/MS	By MS/MS	By MS/MS	By MS/MS	By MS/MS	By MS/MS	By MS/MS	By MS/MS	By MS/MS	By MS/MS	By MS/MS	By MS/MS	By MS/MS	By MS/MS	By MS/MS	20;20;20;9;5	20;20;20;9;5	20;20;20;9;5	A0A0S2Z3K4;J3QTA2;Q99933
A0A0S2Z3L0;P13804;A0A0S2Z3M4;H0YLU7;H0YKF0;H0YK49;H0YL12;H0YNX6	Electron transfer flavoprotein subunit alpha, mitochondrial	ETFA	1699	53	53	53	86.2	86.2	86.2	35.079	0	323.31	2969198336	2954498560	2493601536	3058699264	2606799616	2847598848	2533099264	2491100672	1010600192	1129599360	1048599424	1140899328	3809397760	4243901952	3217901824	3517000960	773909568	760710016	672940160	709309568	3066700288	3320900096	2494600704	2148900864	20	10727000000	407470000	285330000	211470000	420490000	493120000	587650000	510610000	599690000	510720000	513130000	356930000	429270000	279480000	404860000	311490000	298420000	198570000	124350000	70704000	153430000	1191500000	987510000	580290000	800680000	By MS/MS	By MS/MS	By MS/MS	By MS/MS	By MS/MS	By MS/MS	By MS/MS	By MS/MS	By MS/MS	By MS/MS	By MS/MS	By MS/MS	By MS/MS	By MS/MS	By MS/MS	By MS/MS	By MS/MS	By MS/MS	By MS/MS	By MS/MS	By MS/MS	By MS/MS	By MS/MS	By MS/MS	53;53;45;42;41;35;33;33;7;4;3	53;53;45;42;41;35;33;33;7;4;3	53;53;45;42;41;35;33;33;7;4;3	A0A0S2Z3L0;P13804;A0A0S2Z3M4;H0YLU7;H0YKF0;H0YK49;H0YL12;H0YNX6
A0A0S2Z3L2;P16615;H7C5W9	Sarcoplasmic/endoplasmic reticulum calcium ATPase 2	ATP2A2	2809	89	89	74	41.2	41.2	35.3	114.76	0	323.31	6203706368	5395399168	6267795456	5951994368	2631899136	2633799680	2739901184	2441101312	2767299072	2805099008	2461000960	2793799680	3025899008	3632102400	2957101056	2949600512	1552900352	1441200128	1611699456	1520300160	3892699392	3469901056	3065399040	3457802240	46	7826900000	226880000	232920000	190670000	291050000	320870000	224460000	218980000	355490000	252750000	194230000	197290000	225170000	377260000	338840000	279360000	319070000	190640000	172720000	106060000	145160000	1034200000	613710000	547940000	771180000	By MS/MS	By MS/MS	By MS/MS	By MS/MS	By MS/MS	By MS/MS	By MS/MS	By MS/MS	By MS/MS	By MS/MS	By MS/MS	By MS/MS	By MS/MS	By MS/MS	By MS/MS	By MS/MS	By MS/MS	By MS/MS	By MS/MS	By MS/MS	By MS/MS	By MS/MS	By MS/MS	By MS/MS	89;89;75;18;18;18;17;6;6;6;3;2	89;89;75;18;18;18;17;6;6;6;3;2	74;74;60;10;10;10;9;6;6;6;1;1	A0A0S2Z3L2;P16615;H7C5W9
A0A0S2Z3P9;P45954	Short/branched chain specific acyl-CoA dehydrogenase, mitochondrial	ACADSB	471	34	34	34	59	59	59	47.485	0	323.31	640820224	855430400	717359616	723069824	458860192	428559712	462430176	392330144	436800192	481410176	480640064	502010048	1036699328	957949824	761449600	979109952	219980000	228460016	209959872	267700064	847550336	1069299264	932810304	996050432	21	1726600000	71331000	84556000	45832000	105460000	167330000	78575000	92118000	85142000	41556000	54797000	54435000	80677000	39544000	51895000	72402000	56142000	29386000	35558000	19528000	26051000	126370000	156130000	87331000	64435000	By MS/MS	By MS/MS	By MS/MS	By MS/MS	By MS/MS	By MS/MS	By MS/MS	By MS/MS	By MS/MS	By MS/MS	By MS/MS	By MS/MS	By MS/MS	By MS/MS	By MS/MS	By MS/MS	By MS/MS	By MS/MS	By MS/MS	By MS/MS	By MS/MS	By MS/MS	By MS/MS	By MS/MS	34;34	34;34	34;34	A0A0S2Z3P9;P45954
A0A0S2Z3Q4;L7RT18;P46108	Adapter molecule crk	CRK	331	25	25	13	65.1	65.1	20.7	33.83	0	323.31	217380064	219049872	167169920	190490032	220229968	228049904	230400048	221009904	480429760	566470272	383999968	374679776	95428032	97464016	113489992	110959952	519410208	377909952	392179776	439429856	68128952	75233960	71847968	131039928	19	735040000	878230	6444100	6923700	6808400	8205400	11476000	7900800	7997200	33207000	19813000	41871000	33707000	90015000	80401000	16537000	45376000	72413000	58183000	44155000	55217000	26067000	18117000	14412000	28918000	By MS/MS	By MS/MS	By MS/MS	By MS/MS	By MS/MS	By MS/MS	By MS/MS	By MS/MS	By MS/MS	By MS/MS	By MS/MS	By MS/MS	By MS/MS	By MS/MS	By MS/MS	By MS/MS	By MS/MS	By MS/MS	By MS/MS	By MS/MS	By MS/MS	By MS/MS	By MS/MS	By MS/MS	25;25;25	25;25;25	13;13;13	A0A0S2Z3Q4;L7RT18;P46108
A0A0S2Z3R6;Q13751	Laminin subunit beta-3	LAMB3	117	40	40	40	36.3	36.3	36.3	129.57	0	323.31									20754008	41760004	16389002		287380096	511520160	478199808	421990016									63	44259000		280260			6210300	9817900	14729000	10605000				747920	779020	1533300	583730						335610					By matching			By MS/MS	By MS/MS	By MS/MS	By MS/MS				By matching	By MS/MS	By MS/MS	By MS/MS	By MS/MS					By matching				40;40;11;8;8;4	40;40;11;8;8;4	40;40;11;8;8;4	A0A0S2Z3R6;Q13751
A0A0S2Z3S5;Q5FWY2;A0A590UKB4;A0A590UKA9;A0A590UKA1;A0A590UK28;A0A590UJJ0;A0A590UJB0;A0A590UJA5		GNAS	42	51	3	3	76.3	5.5	5.5	44.266	0	32.681	173759968				197479936	237670016	284229952	152520032	42655984	48255020	80383976			140429936	109979968						332769952	269759968	446540192	334460096	19	13694000	37997000	25200000	15286000	4454700	4222800	7414300	5700400	2955700	10604000	4746900	27152000	3469100	7813600	9960500	7336600	7194700	1536600		3551900		20490000	3898900	2305700	17600000	By MS/MS	By MS/MS	By MS/MS	By MS/MS	By MS/MS	By MS/MS	By MS/MS	By matching	By MS/MS	By MS/MS	By MS/MS	By MS/MS	By MS/MS	By MS/MS	By MS/MS	By MS/MS	By matching	By matching	By MS/MS	By matching	By MS/MS	By MS/MS	By MS/MS	By matching	51;49;41;41;41;41;41;41;41	3;3;3;3;3;3;3;3;3	3;3;3;3;3;3;3;3;3	A0A0S2Z3S5;Q5FWY2;A0A590UKB4;A0A590UKA9;A0A590UKA1;A0A590UK28;A0A590UJJ0;A0A590UJB0;A0A590UJA5
A0A0S2Z3V1;B2R6M6;A8KAJ3;A0A0S2Z4F1;Q12805;A0A0U1RQV3;B4DWH0;Q53TA7;Q59G97	EGF-containing fibulin-like extracellular matrix protein 1	EFEMP1	48	9	9	9	23	23	23	45.722	0	242.58	172269968	152169968	176449952	162859936																	126109928	204150080		159609936	22	54557000	1308800	13650000	7825900	1771400	2372600	2323900	3497900	2345600					1167700			1379200					16252000	12572000	10387000	12265000	By MS/MS	By MS/MS	By MS/MS	By MS/MS	By MS/MS	By MS/MS	By MS/MS	By MS/MS					By matching			By matching					By MS/MS	By MS/MS	By MS/MS	By MS/MS	9;9;9;9;9;6;6;6;6;4;3;3;3;3;2	9;9;9;9;9;6;6;6;6;4;3;3;3;3;2	9;9;9;9;9;6;6;6;6;4;3;3;3;3;2	A0A0S2Z3V1;B2R6M6;A8KAJ3;A0A0S2Z4F1;Q12805;A0A0U1RQV3;B4DWH0;Q53TA7;Q59G97
A0A0S2Z3W7;Q9BY32;A0A0S2Z423	Inosine triphosphate pyrophosphatase	ITPA	459	19	19	19	79.9	79.9	79.9	21.445	0	323.31	1071800192	1643200128	1116599808	1188799488	1360699648	1306999424	1815299840	1420300672	1957598720	1493199232	1762899968	1500299136	968340224	1013699328	1151000064	1025300160	3346799104	3641901824	3646999552	3829900032			87139032		10	8460900000	1429500		13753000		250480000	181160000	253210000	300880000	294080000	294800000	324260000	456800000	167310000	385120000	310290000	437010000	959630000	772310000	684630000	1113700000	344080000	319540000	268250000	329660000	By matching		By MS/MS		By MS/MS	By MS/MS	By MS/MS	By MS/MS	By MS/MS	By MS/MS	By MS/MS	By MS/MS	By MS/MS	By MS/MS	By MS/MS	By MS/MS	By MS/MS	By MS/MS	By MS/MS	By MS/MS	By MS/MS	By MS/MS	By MS/MS	By MS/MS	19;19;17;1	19;19;17;1	19;19;17;1	A0A0S2Z3W7;Q9BY32;A0A0S2Z423
A0A0S2Z3X8;P31150;B4DHX4	Rab GDP dissociation inhibitor alpha	GDI1	1262	66	50	50	83.2	69.8	69.8	50.582	0	323.31	292010048	305519936	274479936	241889904	691160128	744289536	696810048	605059840	398850240	369649856	338810016	312599840	59802012	76777968	96849008	45310016	1675199232	1548400512	1387300096	1508900480	455999712	436149856	394680096	453600032	25	1837200000	47935000	28541000	25542000	43888000	6600000	5148100	5889800	3272500	92161000	66994000	60685000	76444000	42352000	42998000	38362000	37135000	294200000	294030000	183590000	292620000	44050000	37118000	25718000	41960000	By MS/MS	By MS/MS	By MS/MS	By MS/MS	By MS/MS	By MS/MS	By MS/MS	By MS/MS	By MS/MS	By MS/MS	By MS/MS	By MS/MS	By MS/MS	By MS/MS	By MS/MS	By MS/MS	By MS/MS	By MS/MS	By MS/MS	By MS/MS	By MS/MS	By MS/MS	By MS/MS	By MS/MS	66;66;62;29;25;19;8	50;50;46;27;18;13;8	50;50;46;27;18;13;8	A0A0S2Z3X8;P31150;B4DHX4
A0A0S2Z3Y1;Q08380;B4DVE1;B3KP88;B4DDG4;B4DWA8;B4DI70	Galectin-3-binding protein	LGALS3BP	439	34	34	34	50.9	50.9	50.9	65.33	0	323.31	616689984	491310176	522260256	573770176	433400000	424129952	394230016	443239936	672999744	667279936	577070272	596389632	1215399424	938560064	1035800576	952229824	382199936	353709856	353490144	340639808	117740008	96649976	88887992	70596968	26	1459000000	6621600	3360600	2269600	11483000	124720000	99329000	79938000	158300000	44212000	31804000	27670000	69963000	126630000	81302000	85674000	68473000	32610000	31848000	14127000	38197000	109910000	56375000	58177000	107490000	By MS/MS	By MS/MS	By MS/MS	By MS/MS	By MS/MS	By MS/MS	By MS/MS	By MS/MS	By MS/MS	By MS/MS	By MS/MS	By MS/MS	By MS/MS	By MS/MS	By MS/MS	By MS/MS	By MS/MS	By MS/MS	By MS/MS	By MS/MS	By MS/MS	By MS/MS	By MS/MS	By MS/MS	34;34;32;28;28;26;23;14;8;8;6;6;3;3;3;2	34;34;32;28;28;26;23;14;8;8;6;6;3;3;3;2	34;34;32;28;28;26;23;14;8;8;6;6;3;3;3;2	A0A0S2Z3Y1;Q08380;B4DVE1;B3KP88;B4DDG4;B4DWA8;B4DI70
B8ZZY2;A0A0S2Z444;A0A0S2Z3Y3;A0A0S2Z3Z1;A0A0S2Z462;P52594;A0A024R458;B4DHC5	Arf-GAP domain and FG repeat-containing protein 1	AGFG1;HRB	180	20	20	7	32.5	32.5	15.3	56.413	0	323.31	191719952	201480016	193999920	250599840	377619808	336940160	359439808	318360096	374970176	381269792	410920096	367499968	167049952	259820144	218650000	239229856	402220192	431070240	369730016	394160192	137570048	158190032	188840112	142149920	16	69752000	18373000	19699000	16237000	1334500	16184000	866430	2716100	25844000	2800000	1880600	1310700	2349400	8832300	6413600	7181300	5676800	9038500	4630700	1933800	3926100	1861900	1587700	1802000	3609800	By MS/MS	By MS/MS	By MS/MS	By MS/MS	By MS/MS	By MS/MS	By MS/MS	By MS/MS	By MS/MS	By MS/MS	By MS/MS	By MS/MS	By MS/MS	By MS/MS	By MS/MS	By MS/MS	By MS/MS	By MS/MS	By MS/MS	By MS/MS	By MS/MS	By MS/MS	By MS/MS	By MS/MS	20;20;20;20;20;20;15;14	20;20;20;20;20;20;15;14	7;7;7;7;7;7;3;3	B8ZZY2;A0A0S2Z444;A0A0S2Z3Y3;A0A0S2Z3Z1;A0A0S2Z462;P52594;A0A024R458;B4DHC5
B2RAT6;A0A0S2Z3Y7;P07902;D3DRM8	Galactose-1-phosphate uridylyltransferase	GALT;hCG_2040046	29	9	9	9	27.2	27.2	27.2	43.347	0	64.024									78719040	64912972	52452992	54467008			66758000	40567012	43394988	27992016	65665044	88860968	24009996				16	3647900	2891600	927470				2130500	8417300	2751800	447670	1386200			1173800	806400	4594000	7290600	6099200	7346000	10271000	1667700					By MS/MS	By matching		By MS/MS		By MS/MS	By MS/MS	By MS/MS	By matching	By MS/MS			By MS/MS	By MS/MS	By MS/MS	By MS/MS	By MS/MS	By MS/MS	By MS/MS	By MS/MS					9;9;9;7;3;3;3;3;3;3;3;3;2;2;1;1	9;9;9;7;3;3;3;3;3;3;3;3;2;2;1;1	9;9;9;7;3;3;3;3;3;3;3;3;2;2;1;1	B2RAT6;A0A0S2Z3Y7;P07902;D3DRM8
A0A0S2Z469;B5MC53;B5MCF8;A0A0S2Z3Z9;E7EX18;P39210;C9J473;H0Y6M5	Protein Mpv17	MPV17	41	9	9	9	38.1	38.1	38.1	16.022	0	37.625	266049888		221440144	184590016	268839968	225399872		504659840					263329840		164590064						560580160	372609984	599100224	432599712	6	437310000	101110000	107090000	118470000	64523000	34294000		41449000	22420000	49964000	30525000	5819600	24827000		9929100	1183900	11197000	4668600	12674000	3373800	10032000	61137000	28523000	39732000	53279000	By MS/MS	By MS/MS	By MS/MS	By MS/MS	By MS/MS		By MS/MS	By MS/MS	By MS/MS	By MS/MS	By MS/MS	By MS/MS		By matching	By MS/MS	By MS/MS	By MS/MS	By MS/MS	By matching	By MS/MS	By MS/MS	By MS/MS	By MS/MS	By MS/MS	9;9;9;9;9;9;8;8;4;4;1;1;1;1	9;9;9;9;9;9;8;8;4;4;1;1;1;1	9;9;9;9;9;9;8;8;4;4;1;1;1;1	A0A0S2Z469;B5MC53;B5MCF8;A0A0S2Z3Z9;E7EX18;P39210;C9J473;H0Y6M5
A0A0S2Z410;Q99714;A0A804HHW5;Q5H928;A0A0S2Z434	3-hydroxyacyl-CoA dehydrogenase type-2	HSD17B10	1528	34	34	34	89.7	89.7	89.7	26.923	0	323.31	9442391040	10016005120	7944798208	7767201792	5049701888	6022999040	4611303936	5269396480	4599503872	4106197504	3999400704	3917801984	5395399168	5638193152	4755097088	4398297088	5672301568	5702392832	5889499136	5481997824	18199977984	22175975424	15989018624	17985988608	14	39450000000	3182800000	3119600000	3271000000	3878600000	1422000000	1402100000	947030000	720510000	1195600000	706140000	662630000	1182200000	1000600000	1158000000	961930000	1186300000	951560000	1782300000	1042200000	1081800000	2290400000	2179500000	1829900000	2295100000	By MS/MS	By MS/MS	By MS/MS	By MS/MS	By MS/MS	By MS/MS	By MS/MS	By MS/MS	By MS/MS	By MS/MS	By MS/MS	By MS/MS	By MS/MS	By MS/MS	By MS/MS	By MS/MS	By MS/MS	By MS/MS	By MS/MS	By MS/MS	By MS/MS	By MS/MS	By MS/MS	By MS/MS	34;34;31;26;26;1	34;34;31;26;26;1	34;34;31;26;26;1	A0A0S2Z410;Q99714;A0A804HHW5;Q5H928;A0A0S2Z434
O43181;A0A0S2Z433;H0Y9M8	NADH dehydrogenase [ubiquinone] iron-sulfur protein 4, mitochondrial	NDUFS4	192	14	14	14	40.6	40.6	40.6	20.108	0	51.035	102289968	141049904	119270056	92305984	175299920	149310064	185199904	194190064	103170056	115360056	151430032	177850032	336040192	206580048	193760000	244739952	135579920	146810048	203179936	191690048	201920000	210450096	244940000	223689936	9	417960000	17849000	6455800	30274000	26957000	59084000	4549700	19147000	32589000	16790000	20644000	15914000	97576000	18433000	15257000	34618000	28639000	36029000	23815000	5736600	36426000	25431000	10245000	6294600	16138000	By MS/MS	By MS/MS	By MS/MS	By MS/MS	By MS/MS	By MS/MS	By MS/MS	By MS/MS	By MS/MS	By MS/MS	By MS/MS	By MS/MS	By MS/MS	By MS/MS	By MS/MS	By MS/MS	By MS/MS	By MS/MS	By MS/MS	By MS/MS	By MS/MS	By MS/MS	By MS/MS	By MS/MS	14;14;7	14;14;7	14;14;7	O43181;A0A0S2Z433;H0Y9M8
A0A0S2Z455;Q99574	Neuroserpin	SERPINI1	11	5	5	5	12.9	12.9	12.9	46.426	0.0036051	2.3358	26135014	17477994	24086014																						18	12079000											2313300										5524800	4333400	2221100												By MS/MS										By MS/MS	By MS/MS	By MS/MS	By MS/MS	5;5;2;2;2;2	5;5;2;2;2;2	5;5;2;2;2;2	A0A0S2Z455;Q99574
A0A0S2Z470;Q96FT4;A0A0S2Z456;Q92733;A0A0S2Z483	Proline-rich protein PRCC	PRCC	303	23	23	23	30.5	30.5	30.5	48.959	0	323.31	393770080	382500192	313200096	341469920	302220096	326930016	345040000	285899872	147389984	226409952	134129920	251959904	563020096	653429696	641650176	614049984	286230048	282920032	300589920	296869984	386289792	408619840	517749696	344040160	17	896310000	55832000	42010000	28989000	28155000	31341000	47191000	3486000	46395000	44251000	33474000	25715000	33647000	47730000	18161000	1356300	14458000	80979000	66791000	3834800	17776000	114940000	28551000	25983000	55262000	By MS/MS	By MS/MS	By MS/MS	By MS/MS	By MS/MS	By MS/MS	By MS/MS	By MS/MS	By MS/MS	By MS/MS	By MS/MS	By MS/MS	By MS/MS	By MS/MS	By MS/MS	By MS/MS	By MS/MS	By MS/MS	By MS/MS	By MS/MS	By MS/MS	By MS/MS	By MS/MS	By MS/MS	23;23;23;23;15;8;8	23;23;23;23;15;8;8	23;23;23;23;15;8;8	A0A0S2Z470;Q96FT4;A0A0S2Z456;Q92733;A0A0S2Z483
P50542;A0A0S2Z4H1;A0A0S2Z480;B4E0T2;B4DR50;A0A0S2Z4F3;B4DS19;B4DWW0	Peroxisomal targeting signal 1 receptor	PEX5	126	13	13	13	24.3	24.3	24.3	70.864	0	163.69	60076988	58561984	54933016	49329012	54185032	35586000	67583960	75003952	122139976	140699952	173739984	108419928	120720024	133200048	114180024	167560016	161289968	250170160	289730048	282660192	108889952	57367004	41354976	64836036	34	58967000	374480	1027900	726300	590580	3797900	4688100	1611100	5470300	1176700	1349200	368550	528130	15404000	2596600	15574000	3843600	6943600	8897100	2833200	6893300	2472000	5244200	4934700	2221700	By MS/MS	By MS/MS	By MS/MS	By MS/MS	By MS/MS	By MS/MS	By MS/MS	By MS/MS	By MS/MS	By MS/MS	By MS/MS	By MS/MS	By MS/MS	By MS/MS	By MS/MS	By MS/MS	By MS/MS	By MS/MS	By MS/MS	By MS/MS	By MS/MS	By MS/MS	By MS/MS	By MS/MS	13;13;13;11;11;11;7;7;6;5;4;4;4;4;4;4;4;2	13;13;13;11;11;11;7;7;6;5;4;4;4;4;4;4;4;2	13;13;13;11;11;11;7;7;6;5;4;4;4;4;4;4;4;2	P50542;A0A0S2Z4H1;A0A0S2Z480;B4E0T2;B4DR50;A0A0S2Z4F3;B4DS19;B4DWW0
A0A0S2Z489;O00232;A0A0S2Z476	26S proteasome non-ATPase regulatory subunit 12	PSMD12	2087	76	76	76	84.4	84.4	84.4	52.904	0	323.31	2489299712	2006299392	2099298816	2085500544	2204700160	2086098944	2240299776	2687401216	2658800384	2512500480	2620001536	2385000448	2220499200	2099501440	2286999552	2289601280	2207800576	2090400256	2167100160	2049199232	2303098880	2000998912	1984099968	2225401088	25	7638100000	138320000	144110000	118170000	271890000	309340000	246220000	265950000	283980000	255430000	250750000	208090000	388430000	481660000	360010000	393870000	575870000	372890000	420500000	286040000	296060000	481800000	332530000	335490000	420710000	By MS/MS	By MS/MS	By MS/MS	By MS/MS	By MS/MS	By MS/MS	By MS/MS	By MS/MS	By MS/MS	By MS/MS	By MS/MS	By MS/MS	By MS/MS	By MS/MS	By MS/MS	By MS/MS	By MS/MS	By MS/MS	By MS/MS	By MS/MS	By MS/MS	By MS/MS	By MS/MS	By MS/MS	76;76;50;5;5	76;76;50;5;5	76;76;50;5;5	A0A0S2Z489;O00232;A0A0S2Z476
A0A0S2Z491;P06748;A0A7I2YQC0;A0A7I2V5S2;A0A0S2Z4G7;A4ZU86;E5RI98;A0A7I2V5J8	Nucleophosmin	NPM1	4440	55	55	0	88.1	88.1	0	32.575	0	323.31	14803009536	15424996352	17651994624	15090998272	12902002688	14719016960	13234011136	12562999296	10407008256	9022504960	10362004480	10608997376	27695022080	24409978880	23600017408	23294988288	21650010112	21970010112	22528991232	18819979264	12102987776	13104996352	11915986944	9977993216	12	163960000000	5104500000	3391600000	2639800000	4102300000	6982600000	7075900000	8813800000	10692000000	5967600000	4681000000	3469900000	7216000000	5491300000	4468300000	3232700000	5080400000	11238000000	11949000000	7159700000	9715000000	10698000000	9322200000	8363500000	7103100000	By MS/MS	By MS/MS	By MS/MS	By MS/MS	By MS/MS	By MS/MS	By MS/MS	By MS/MS	By MS/MS	By MS/MS	By MS/MS	By MS/MS	By MS/MS	By MS/MS	By MS/MS	By MS/MS	By MS/MS	By MS/MS	By MS/MS	By MS/MS	By MS/MS	By MS/MS	By MS/MS	By MS/MS	55;55;52;50;47;47;41;33;23;23;22;20;15;15;3	55;55;52;50;47;47;41;33;23;23;22;20;15;15;3	0;0;0;0;0;0;0;0;0;0;0;0;0;0;0	A0A0S2Z491;P06748;A0A7I2YQC0;A0A7I2V5S2;A0A0S2Z4G7;A4ZU86;E5RI98;A0A7I2V5J8
Q5QNY5;A0A0S2Z497;P40855;B7Z6I5	Peroxisomal biogenesis factor 19	PEX19	248	22	17	17	62.6	44.3	44.3	26.137	0	323.31	357329952	406089728	233119968	256830128	135719984	91570016	94875024	22229990	265330160	333430080	269299936	284379904	42659988	45886024	47078016	58530016	356730016	611870080	425120256	458569728	215750080	132289920	155669904	132970088	17	1224100000	31912000	20924000	16427000	18230000	8368600	8132600	22164000	9090200	24104000	14299000	11719000	8441700	69686000	97869000	58683000	69442000	95893000	141450000	47472000	102780000	117420000	68232000	57137000	104210000	By MS/MS	By MS/MS	By MS/MS	By MS/MS	By MS/MS	By MS/MS	By MS/MS	By MS/MS	By MS/MS	By MS/MS	By MS/MS	By MS/MS	By MS/MS	By MS/MS	By MS/MS	By MS/MS	By MS/MS	By MS/MS	By MS/MS	By MS/MS	By MS/MS	By MS/MS	By MS/MS	By MS/MS	22;22;22;15;10;10;8;5	17;17;17;10;10;10;3;0	17;17;17;10;10;10;3;0	Q5QNY5;A0A0S2Z497;P40855;B7Z6I5
A0A0S2Z4U8;A0A0S2Z4A4;P58340;A0A494C175;Q2TLE4;A0A140VKD2;Q5HYH4;B2RD48;A0A494C1P6;C9JNE5;A0A499FJ64;C9K0D4	Myeloid leukemia factor 1	MLF1;DKFZp313B1621	16	7	7	7	41.4	41.4	41.4	30.627	0	12.162	24984990																29259012	24700988	31049020	29674012					13	14763000	390810								834270				1989300	2999300			2460900	9001400	4104600	3300700	2623500	1516400			By matching								By matching				By MS/MS	By MS/MS			By MS/MS	By MS/MS	By MS/MS	By MS/MS	By matching	By MS/MS			7;7;7;6;6;6;6;6;6;5;5;5;1;1	7;7;7;6;6;6;6;6;6;5;5;5;1;1	7;7;7;6;6;6;6;6;6;5;5;5;1;1	A0A0S2Z4U8;A0A0S2Z4A4;P58340;A0A494C175;Q2TLE4;A0A140VKD2;Q5HYH4;B2RD48;A0A494C1P6;C9JNE5;A0A499FJ64;C9K0D4
A0A0S2Z4A5;P33993;B2RBA6;C6EMX8;B4DDF5	DNA replication licensing factor MCM7;DNA helicase	MCM7	2628	111	111	23	81.4	81.4	13.4	81.307	0	323.31	1988900864	2107101056	1991200256	2004001024	2470699520	2298098688	2249500416	2364198912	1505600512	1608899968	1377999360	1486700800	2968601600	2801700352	2662099712	2902499072	1603400192	1407700864	1459000448	1505700096	1777700992	1495799424	1578200704	1547999232	38	5473900000	158220000	103010000	147580000	190320000	371960000	378070000	256200000	402330000	313320000	266620000	178560000	233940000	172130000	195460000	99704000	181330000	250460000	135170000	156330000	74519000	367230000	255850000	240170000	345400000	By MS/MS	By MS/MS	By MS/MS	By MS/MS	By MS/MS	By MS/MS	By MS/MS	By MS/MS	By MS/MS	By MS/MS	By MS/MS	By MS/MS	By MS/MS	By MS/MS	By MS/MS	By MS/MS	By MS/MS	By MS/MS	By MS/MS	By MS/MS	By MS/MS	By MS/MS	By MS/MS	By MS/MS	111;111;109;106;93;51;26;24	111;111;109;106;93;51;26;24	23;23;22;18;7;0;3;20	A0A0S2Z4A5;P33993;B2RBA6;C6EMX8;B4DDF5
A0A0S2Z4B3;B4DN88;P29558;F6Y5H0;A0A0S2Z499;E7ETU5;D3DPB2	RNA-binding motif, single-stranded-interacting protein 1	RBMS1	160	25	17	17	46.3	41.3	41.3	46.209	0	146.2	39998980	28770018	102060056	60341980	209839984	93330008	230200016	199329968	549649792	646960384	564030336	757210176	642730112	517610048	828490432	428399968	314450176	575750400	461249920	486010080	150890048	102330008	105290032	161179968	13	97136000	21958000	3638800	12291000	11840000	4620300	4891500	6628600	4707200	3578800	20100000	35660000	31964000	13314000	10492000	12476000	8153700	8078500	5431200	2554900	7261400	1574400	1165600	3105200	3373700	By MS/MS	By MS/MS	By MS/MS	By MS/MS	By MS/MS	By MS/MS	By MS/MS	By MS/MS	By MS/MS	By matching	By MS/MS	By MS/MS	By MS/MS	By MS/MS	By MS/MS	By MS/MS	By MS/MS	By MS/MS	By MS/MS	By MS/MS	By MS/MS	By MS/MS	By MS/MS	By MS/MS	25;24;24;23;23;22;16;12;12;11;1	17;16;16;15;15;14;8;5;11;10;1	17;16;16;15;15;14;8;5;11;10;1	A0A0S2Z4B3;B4DN88;P29558;F6Y5H0;A0A0S2Z499;E7ETU5;D3DPB2
A0A0S2Z4B5;A0A0S2Z4C6;Q08209;E7ETC2	Serine/threonine-protein phosphatase 2B catalytic subunit alpha isoform;Serine/threonine-protein phosphatase	PPP3CA	664	36	36	23	51.7	51.7	33.5	57.658	0	323.31	421499904	302780000	339030016	351909856	448929824	421570144	430129760	563410240	614029696	724780096	635509952	612959872	556609984	597380032	648060416	579260224	344790112	297510048	319910208	275899936	380000160	291620000	336680096	296849984	23	740060000	18185000	7247400	8350400	11400000	36657000	25895000	36847000	25142000	27747000	30313000	18942000	32483000	60024000	119980000	47440000	62244000	28428000	30036000	8524100	12066000	31194000	27614000	12727000	20577000	By MS/MS	By MS/MS	By MS/MS	By MS/MS	By MS/MS	By MS/MS	By MS/MS	By MS/MS	By MS/MS	By MS/MS	By MS/MS	By MS/MS	By MS/MS	By MS/MS	By MS/MS	By MS/MS	By MS/MS	By MS/MS	By MS/MS	By MS/MS	By MS/MS	By MS/MS	By MS/MS	By MS/MS	36;32;32;22;15;10;10;1	36;32;32;22;15;10;10;1	23;19;19;9;7;5;5;0	A0A0S2Z4B5;A0A0S2Z4C6;Q08209;E7ETC2
A0A0S2Z4C3;P07954;A0A804HI24	Fumarate hydratase, mitochondrial	FH	2316	62	62	62	75.3	75.3	75.3	54.636	0	323.31	2376200448	2551501312	2711401216	2737500416	1276300544	1397899392	1292699904	1189200256	1719100288	1660700416	1679399168	1828301184	3883498240	4218198784	3744000000	3764598272	3045198336	3291000320	3030098176	2707400192	3531598592	3521402112	2994400256	2630799872	25	13971000000	552540000	474220000	328000000	446040000	1041300000	815150000	460250000	802110000	265600000	303190000	210700000	203430000	374750000	536730000	432070000	482460000	1032700000	602800000	518730000	578900000	837160000	991630000	771930000	908910000	By MS/MS	By MS/MS	By MS/MS	By MS/MS	By MS/MS	By MS/MS	By MS/MS	By MS/MS	By MS/MS	By MS/MS	By MS/MS	By MS/MS	By MS/MS	By MS/MS	By MS/MS	By MS/MS	By MS/MS	By MS/MS	By MS/MS	By MS/MS	By MS/MS	By MS/MS	By MS/MS	By MS/MS	62;62;57;28;25;23;21;19;5	62;62;57;28;25;23;21;19;5	62;62;57;28;25;23;21;19;5	A0A0S2Z4C3;P07954;A0A804HI24
K7EQN8;Q59FA7;K7EP59;Q9HBS3;A0A0S2Z4D1;Q15831;A6YR18	Serine/threonine-protein kinase STK11	STK11	21	3	3	3	32.7	32.7	32.7	17.133	0	10.936								13028004	18963996	14915006	9348203						10241000	9108801							8	17242000	868460								931110	967630		1272900	2011900	1411400	1347300	1905700	1416400	783620	548100	1632100	1000600	952160		1144700	By MS/MS								By MS/MS	By MS/MS		By MS/MS	By MS/MS	By MS/MS	By MS/MS	By MS/MS	By MS/MS	By MS/MS	By MS/MS	By MS/MS	By MS/MS	By MS/MS	By MS/MS	By MS/MS	3;3;3;3;3;3;2;1;1;1	3;3;3;3;3;3;2;1;1;1	3;3;3;3;3;3;2;1;1;1	K7EQN8;Q59FA7;K7EP59;Q9HBS3;A0A0S2Z4D1;Q15831;A6YR18
Q16635;D3DWX1;A6XNE1;A0A0S2Z4K0;A0A499FJ53;A0A0S2Z4K9;A0A494C141;A0A0S2Z4E6;F6Y2X3;A0A0S2Z4F4;A0A494C004;A0A494C0C5;A0A494C0V5;A0A494C0D2	Tafazzin	TAZ	37	5	5	5	17.8	17.8	17.8	33.459	0	15.092	65851960	50411972			70792968					78854976							110089952	87054056	109890000	116519928				52163992	16	216230000		1946400	1783300	5220400	4440100	3646200	4033600	4399500	11915000	9040000	5958700	8969200	12983000	10872000	11056000	10309000	20503000	11981000	14608000	11324000	16225000	9766300	12181000	13070000		By MS/MS	By MS/MS	By MS/MS	By MS/MS	By MS/MS	By MS/MS	By MS/MS	By MS/MS	By MS/MS	By MS/MS	By MS/MS	By MS/MS	By MS/MS	By MS/MS	By MS/MS	By MS/MS	By MS/MS	By MS/MS	By MS/MS	By MS/MS	By MS/MS	By MS/MS	By MS/MS	5;5;5;5;5;5;5;5;5;5;5;4;4;3;2;1;1;1;1	5;5;5;5;5;5;5;5;5;5;5;4;4;3;2;1;1;1;1	5;5;5;5;5;5;5;5;5;5;5;4;4;3;2;1;1;1;1	Q16635;D3DWX1;A6XNE1;A0A0S2Z4K0;A0A499FJ53;A0A0S2Z4K9;A0A494C141;A0A0S2Z4E6;F6Y2X3;A0A0S2Z4F4;A0A494C004;A0A494C0C5;A0A494C0V5;A0A494C0D2
A0A0S2Z4G4;Q5HYB6;B4DWT5;Q8NAG3;B4DQ80		DKFZp686J1372	3494	85	85	0	99.6	99.6	0	29.032	0	323.31	15172980736	14357989376	16129015808	15251013632	14089017344	12234004480	13415988224	13516005376	15847009280	18825007104	16225001472	15122994176	5976106496	5421899264	6941206016	6678897664	20251000832	18865018880	18814009344	17312020480	8880305152	9332111360	9825306624	11948989440	16	72873000000	1716500000	1251400000	1378100000	2651000000	1034100000	722340000	958530000	1465200000	2639300000	1887400000	1890300000	2844500000	4837400000	4293300000	4057800000	4329200000	5712100000	4581300000	3186100000	4025200000	5505400000	3893900000	3761100000	4251600000	By MS/MS	By MS/MS	By MS/MS	By MS/MS	By MS/MS	By MS/MS	By MS/MS	By MS/MS	By MS/MS	By MS/MS	By MS/MS	By MS/MS	By MS/MS	By MS/MS	By MS/MS	By MS/MS	By MS/MS	By MS/MS	By MS/MS	By MS/MS	By MS/MS	By MS/MS	By MS/MS	By MS/MS	85;76;64;58;53;31;25;6	85;76;64;58;53;31;25;6	0;0;0;0;0;0;0;0	A0A0S2Z4G4;Q5HYB6;B4DWT5;Q8NAG3;B4DQ80
P51659;A0A0S2Z4J1;E7EPL9;A0A804HK65;A0A2R8YD50;B4DDM5;A0A804HKU2;E7ER27;E7ET17;A0A2R8Y7L2;B3KSP2;A0A804HIR1;Q59H27	Peroxisomal multifunctional enzyme type 2;(3R)-hydroxyacyl-CoA dehydrogenase;Enoyl-CoA hydratase 2	HSD17B4	2068	98	98	0	76.1	76.1	0	79.685	0	323.31	3529600768	3331898880	2993901568	3040801280	2691401216	2871799040	2466799104	2653701376	775559680	804599936	730550336	696820160	2810901504	2684400640	2300198912	2901601280	1325800320	1185400064	1259599616	1317800192	2302000128	2352099328	2126199808	2182999296	42	3391700000	168340000	95382000	35211000	84725000	191210000	127930000	101980000	167570000	220700000	157980000	144720000	174220000	54686000	47934000	37593000	58330000	109740000	82688000	56693000	54952000	423120000	308610000	208790000	278630000	By MS/MS	By MS/MS	By MS/MS	By MS/MS	By MS/MS	By MS/MS	By MS/MS	By MS/MS	By MS/MS	By MS/MS	By MS/MS	By MS/MS	By MS/MS	By MS/MS	By MS/MS	By MS/MS	By MS/MS	By MS/MS	By MS/MS	By MS/MS	By MS/MS	By MS/MS	By MS/MS	By MS/MS	98;98;94;93;90;85;75;64;63;63;63;53;50;35;35;16;16;13;11;8;6;6;6;5;1;1;1	98;98;94;93;90;85;75;64;63;63;63;53;50;35;35;16;16;13;11;8;6;6;6;5;1;1;1	0;0;0;0;0;0;0;0;0;0;0;0;0;0;0;0;0;0;0;0;0;0;0;0;0;0;0	P51659;A0A0S2Z4J1;E7EPL9;A0A804HK65;A0A2R8YD50;B4DDM5;A0A804HKU2;E7ER27;E7ET17;A0A2R8Y7L2;B3KSP2;A0A804HIR1;Q59H27
Q6UWH2;A0A0S2Z4J3;O14521;H0YD96;H0YD41;G3V173;E9PK73;H3BRW5	Succinate dehydrogenase [ubiquinone] cytochrome b small subunit, mitochondrial	UNQ5809;SDHD	52	2	2	2	11.3	11.3	11.3	17.014	0.0087395	1.8122		34274992				40705996		42330988					64955036	93363944	83363032	125390072	53017016	51341996	47780992	70563008	55848968	169569920	118179952	113060040	6	318580000	34264000	27748000	17384000	26417000	11278000	24552000	27709000	29169000	6492900	5279100	3915500	1001200	12132000	15144000	13145000	12523000	8414500	7831200	6076400	14517000	10263000	8128500	5456400		By MS/MS	By MS/MS	By MS/MS	By MS/MS	By MS/MS	By MS/MS	By MS/MS	By MS/MS	By MS/MS	By MS/MS	By MS/MS	By MS/MS	By MS/MS	By MS/MS	By MS/MS	By MS/MS	By MS/MS	By MS/MS	By MS/MS	By MS/MS	By MS/MS	By MS/MS	By MS/MS		2;2;2;1;1;1;1;1	2;2;2;1;1;1;1;1	2;2;2;1;1;1;1;1	Q6UWH2;A0A0S2Z4J3;O14521;H0YD96;H0YD41;G3V173;E9PK73;H3BRW5
O15305;A0A0S2Z4J6;B2R6D4;A0A291FGD1;A0A804HKA7;H3BV55;H3BRM0;H3BPH4;B7Z6A1	Phosphomannomutase 2;Phosphomannomutase	PMM2	526	39	39	37	78	78	74.4	28.082	0	323.31	580239744	649320256	458420000	514750016	913519936	941639936	833409856	876069760	420800032	405240192	380729824	357779968	236840048	98780968	195930000	148630000	564350336	475700256	433550176	465319936	196069920	226830000	143510064	234009904	16	1519600000	55741000	13974000	1284100	10932000	58093000	2864200	14568000	4193200	138540000	88469000	75091000	194000000	69695000	70925000	50420000	59873000	113490000	69348000	24216000	43554000	116740000	123620000	66699000	111360000	By MS/MS	By MS/MS	By MS/MS	By MS/MS	By MS/MS	By MS/MS	By MS/MS	By MS/MS	By MS/MS	By MS/MS	By MS/MS	By MS/MS	By MS/MS	By MS/MS	By MS/MS	By MS/MS	By MS/MS	By MS/MS	By MS/MS	By MS/MS	By MS/MS	By MS/MS	By MS/MS	By MS/MS	39;39;38;34;32;31;25;21;20;19;17;14;13;11;11;11;11;11	39;39;38;34;32;31;25;21;20;19;17;14;13;11;11;11;11;11	37;37;36;32;30;29;25;19;18;19;17;14;12;11;11;11;11;11	O15305;A0A0S2Z4J6;B2R6D4;A0A291FGD1;A0A804HKA7;H3BV55;H3BRM0;H3BPH4;B7Z6A1
A0A0S2Z4Q3;A0A0S2Z4K2;P62633;A0A0S2Z4P7	Cellular nucleic acid-binding protein	CNBP	83	8	8	8	51.8	51.8	51.8	18.742	0	81.339	456729760	500589760	626670208	730440256	1646398976	801569728	1340999552	1433100288	621829824	521939968	603020224		1167899648	1091099904	1140700288		388929920	538510144		534709728	627700032			687040384	12	2056500000	87786000	67776000	59112000	106120000	134750000	99298000	143420000	130200000	164170000	88008000	126690000	161020000	69307000	51209000	71806000	64736000	52099000	73988000	45877000	55716000	24648000	47529000	44135000	87125000	By MS/MS	By MS/MS	By MS/MS	By MS/MS	By MS/MS	By MS/MS	By MS/MS	By MS/MS	By MS/MS	By MS/MS	By MS/MS	By MS/MS	By MS/MS	By MS/MS	By MS/MS	By MS/MS	By MS/MS	By MS/MS	By MS/MS	By MS/MS	By MS/MS	By MS/MS	By MS/MS	By MS/MS	8;8;8;4;3;2	8;8;8;4;3;2	8;8;8;4;3;2	A0A0S2Z4Q3;A0A0S2Z4K2;P62633;A0A0S2Z4P7
Q8NEA7;A0A0S2Z4M2;O15297;B2R7A1	Protein phosphatase 1D	PPM1D	75	21	21	21	36.5	36.5	36.5	66.708	0	50.651					107359992	240700000	91479984	43897000		5.356e+06										9544002	7.4317e+06				30	28699000	458050	523090	243920	283270	198970	161870	200620	128250	6485400	8594300	3255100	2790100		1220600				1740200		2117500	297200				By MS/MS	By MS/MS	By MS/MS	By MS/MS	By MS/MS	By MS/MS	By MS/MS	By MS/MS	By MS/MS	By MS/MS	By MS/MS	By MS/MS		By MS/MS				By matching		By matching	By matching				21;21;21;19;7;6;3	21;21;21;19;7;6;3	21;21;21;19;7;6;3	Q8NEA7;A0A0S2Z4M2;O15297;B2R7A1
A0A0S2Z4M6;O43639;Q53TG4	Cytoplasmic protein NCK2	NCK2	34	12	11	11	28.9	26.8	26.8	42.915	0	34.085	24180006				33123020		42206984		31539990	33158992	26778998		56645980		43999028	32143986	60787976	86011968	60145968	66302992				59202968	23	18308000		1294300	887370	2150800	1257800	3330800	4148700	2017000	1371600	1757600	526080	943310	1565700	1602200	2006600	430320	7182600	3294100	1077000	1817700	684690		789110			By MS/MS	By matching	By MS/MS	By MS/MS	By MS/MS	By MS/MS	By MS/MS	By MS/MS	By matching	By MS/MS	By MS/MS	By MS/MS	By MS/MS	By MS/MS	By MS/MS	By MS/MS	By MS/MS	By MS/MS	By MS/MS	By MS/MS	By matching	By matching		12;12;10;5;2;2;2	11;11;10;4;1;1;1	11;11;10;4;1;1;1	A0A0S2Z4M6;O43639;Q53TG4
B2R8L3;B7Z3H4;A0A0S2Z4P6;A0A0S2Z507;Q9Y297;Q68DS0	F-box/WD repeat-containing protein 1A	BTRC;DKFZp781N011	15	11	3	3	21.3	6.5	6.5	65.035	0.00057518	4.2186								44771008	63810984	45399000		37935016		27564984				36460984							33	26278000	1248400	237330	827690			466930	491420	1608600	1415900	2611700		2881000	3002200	2970600	514700	1389200	4178900	2154100		279260					By MS/MS	By MS/MS	By MS/MS	By matching	By matching	By MS/MS	By MS/MS	By MS/MS	By MS/MS	By matching		By MS/MS	By MS/MS	By MS/MS	By MS/MS	By MS/MS	By MS/MS	By MS/MS	By matching	By MS/MS	By matching	By matching	By matching	By matching	11;11;11;11;11;9;2;2;2;1	3;3;3;3;3;1;2;2;2;1	3;3;3;3;3;1;2;2;2;1	B2R8L3;B7Z3H4;A0A0S2Z4P6;A0A0S2Z507;Q9Y297;Q68DS0
Q53GU8;A0A0S2Z4Q2;Q15582;A0A0S2Z4K6;H0Y8L3	Transforming growth factor-beta-induced protein ig-h3	TGFBI	26	7	7	6	12.3	12.3	10.7	74.65	0.00024786	7.2954									66657020	54244020	70142040	53605036	107130016	114540016	69427024	98415064									31	9409100					1202500	1332000	501300	2560400	447610	893360	961390		379080	887070	1256000	712790	1465100			10572000									By MS/MS	By MS/MS	By MS/MS	By MS/MS	By MS/MS	By matching	By MS/MS		By MS/MS	By MS/MS	By MS/MS	By MS/MS	By matching			By MS/MS					7;7;7;6;5;3;3;1;1	7;7;7;6;5;3;3;1;1	6;6;6;5;4;2;2;1;1	Q53GU8;A0A0S2Z4Q2;Q15582;A0A0S2Z4K6;H0Y8L3
A0A0S2Z4R1;P54577;A0A6Q8PFX2	Tyrosine--tRNA ligase, cytoplasmic;Tyrosine--tRNA ligase, cytoplasmic, N-terminally processed	YARS	2131	103	103	103	94.3	94.3	94.3	59.143	0	323.31	1541700480	1351100288	1344999808	1255499648	1677699200	1683300224	1594199168	1655200896	1732001024	2022299008	1760500992	1686300672	1159600768	1298000256	1461299584	1448799616	4469400064	4571302400	4824997376	4559798272	824780160	854799616	826990080	881140032	37	6445500000	60911000	32118000	35730000	85268000	85497000	93190000	127330000	163350000	161380000	205110000	153430000	205190000	340750000	299110000	289980000	291440000	804420000	746900000	497140000	853110000	363870000	192020000	116030000	242180000	By MS/MS	By MS/MS	By MS/MS	By MS/MS	By MS/MS	By MS/MS	By MS/MS	By MS/MS	By MS/MS	By MS/MS	By MS/MS	By MS/MS	By MS/MS	By MS/MS	By MS/MS	By MS/MS	By MS/MS	By MS/MS	By MS/MS	By MS/MS	By MS/MS	By MS/MS	By MS/MS	By MS/MS	103;103;94;37;37;30;21;11;4	103;103;94;37;37;30;21;11;4	103;103;94;37;37;30;21;11;4	A0A0S2Z4R1;P54577;A0A6Q8PFX2
A0A0S2Z4R2;Q9H939;A0A0S2Z505;A0A0S2Z5F6	Proline-serine-threonine phosphatase-interacting protein 2	PSTPIP2	95	24	24	24	69.5	69.5	69.5	38.858	0	140.61	105599928	120769992	157800048	156450016		20215000			88064048	114100048	97709016	65393964						8453503							20	117340000		464410	2856000	3375200	3180300	984550	4709700	4320100	1304300	1835200		2033900	8441900	6264700	2601300	782190	516110	1143800		740930	29057000	19063000	9872000	14776000	By MS/MS	By matching	By MS/MS	By MS/MS	By matching	By matching	By MS/MS	By MS/MS	By matching	By matching		By MS/MS	By MS/MS	By MS/MS	By MS/MS	By MS/MS	By matching	By MS/MS		By matching	By MS/MS	By MS/MS	By MS/MS	By MS/MS	24;24;18;16	24;24;18;16	24;24;18;16	A0A0S2Z4R2;Q9H939;A0A0S2Z505;A0A0S2Z5F6
O14964;A0A7I2V2K2;A0A7I2V3J3;B4E1E2;A0A7I2V5A2;A0A7I2V5A3;A0A0S2Z4R4;A0A7I2V2R9;A0A7I2V2W5;A0A7I2V2D8;A0A7I2V637;A0A0S2Z4Q4;A0A7I2V3F9;A0A7I2V307;A0A7I2V3I8;A0A7I2V3Z1;A0A7I2V6E0;A0A7I2YQD1;I3L1P5	Hepatocyte growth factor-regulated tyrosine kinase substrate	HGS	600	49	49	49	37.6	37.6	37.6	86.191	0	323.31	669820160	741819840	681089600	701910144	512049952	455009696	471019840	458540000	672480320	813079744	684660224	506139872	311980128	327500192	314720096	324250048	264439952	322409792	193299952	288790048	475329984	461529920	600800000	625880320	25	980250000	47249000	9628200	26104000	46591000	21317000	16268000	17966000	19523000	40341000	38432000	15393000	18784000	94850000	80825000	88898000	47368000	33771000	23003000	18367000	33131000	33791000	80095000	57493000	71064000	By MS/MS	By MS/MS	By MS/MS	By MS/MS	By MS/MS	By MS/MS	By MS/MS	By MS/MS	By MS/MS	By MS/MS	By MS/MS	By MS/MS	By MS/MS	By MS/MS	By MS/MS	By MS/MS	By MS/MS	By MS/MS	By MS/MS	By MS/MS	By MS/MS	By MS/MS	By MS/MS	By MS/MS	49;49;49;49;49;49;49;49;49;49;47;47;47;44;44;43;43;39;34;22;21;19;16;10;7;7;6;5;5;5;4;4;3;3;3;3;2;2;2;1;1;1;1;1	49;49;49;49;49;49;49;49;49;49;47;47;47;44;44;43;43;39;34;22;21;19;16;10;7;7;6;5;5;5;4;4;3;3;3;3;2;2;2;1;1;1;1;1	49;49;49;49;49;49;49;49;49;49;47;47;47;44;44;43;43;39;34;22;21;19;16;10;7;7;6;5;5;5;4;4;3;3;3;3;2;2;2;1;1;1;1;1	O14964;A0A7I2V2K2;A0A7I2V3J3;B4E1E2;A0A7I2V5A2;A0A7I2V5A3;A0A0S2Z4R4;A0A7I2V2R9;A0A7I2V2W5;A0A7I2V2D8;A0A7I2V637;A0A0S2Z4Q4;A0A7I2V3F9;A0A7I2V307;A0A7I2V3I8;A0A7I2V3Z1;A0A7I2V6E0;A0A7I2YQD1;I3L1P5
B3KWR9;A0A0S2Z4S4;O60603;A0A2R8Y4N9	Toll-like receptor;Toll-like receptor 2	TLR2	10	4	4	4	7.5	7.5	7.5	89.825	0	63.357					46007028	47760024	36206012	28348990																	45	9257700									2184100	2178900	1032000	1854000	1504000	147690	189650	167390																	By MS/MS	By MS/MS	By MS/MS	By MS/MS	By MS/MS	By MS/MS	By MS/MS	By MS/MS									4;4;4;2;1;1;1;1;1;1;1;1	4;4;4;2;1;1;1;1;1;1;1;1	4;4;4;2;1;1;1;1;1;1;1;1	B3KWR9;A0A0S2Z4S4;O60603;A0A2R8Y4N9
B2R7C5;A0A0S2Z4T1;P25205;Q53HJ4;A0A0S2Z492;Q8NHX6;J3KQ69;A0A499FHX9;B4DS46;B4DUQ9	DNA helicase;DNA replication licensing factor MCM3	MCM3;HCC5	2609	106	106	106	76.1	76.1	76.1	91.008	0	323.31	2706000896	2617899776	2381798912	2494300416	2945598208	2781600512	2825499392	3112398080	1734099840	1937699840	1736400768	1911800576	3689101824	3885100288	4117602816	4112798720	1769699968	1941600128	2080499456	1673299968	2192100608	2205498880	1921000192	2192199168	51	4621400000	134390000	94265000	57119000	152880000	184800000	222770000	259630000	313950000	437320000	152470000	188340000	190440000	175480000	160480000	187580000	193670000	172230000	127560000	70352000	162680000	357130000	246210000	147510000	232150000	By MS/MS	By MS/MS	By MS/MS	By MS/MS	By MS/MS	By MS/MS	By MS/MS	By MS/MS	By MS/MS	By MS/MS	By MS/MS	By MS/MS	By MS/MS	By MS/MS	By MS/MS	By MS/MS	By MS/MS	By MS/MS	By MS/MS	By MS/MS	By MS/MS	By MS/MS	By MS/MS	By MS/MS	106;106;106;101;99;97;94;94;90;89;27	106;106;106;101;99;97;94;94;90;89;27	106;106;106;101;99;97;94;94;90;89;27	B2R7C5;A0A0S2Z4T1;P25205;Q53HJ4;A0A0S2Z492;Q8NHX6;J3KQ69;A0A499FHX9;B4DS46;B4DUQ9
A0A0S2Z4T8;A0A3B3ISM6;P10746;A0A0S2Z5C5;A0A3B3ITJ2;A0A3B3ISX6;A0A3B3IS76;A0A3B3ISL9;Q5T3L9	Uroporphyrinogen-III synthase	UROS	98	10	10	9	44.5	44.5	39.2	28.627	0	45.699	108920040	111210064	77184048	75641976	115110048	129640024	119850000	92516000	104060056	93753944	110129984	99112976	84695000	104649992	99846984		61526980	63098996	61087996	69135024	125219936	162200064	105000056	103900040	12	113080000	22917000	8602000	3731900	4449800	2575600	14596000	4435800	798640	8711900	7296500	7947100	3786000	15080000	23276000	7129200	8986700	4602100	12950000	4298500	5467500	5356500	2758600	2812400	5053800	By MS/MS	By MS/MS	By MS/MS	By MS/MS	By MS/MS	By MS/MS	By MS/MS	By MS/MS	By MS/MS	By MS/MS	By MS/MS	By MS/MS	By MS/MS	By MS/MS	By MS/MS	By MS/MS	By MS/MS	By MS/MS	By MS/MS	By MS/MS	By MS/MS	By MS/MS	By MS/MS	By MS/MS	10;10;10;9;9;6;6;6;6;4;3;3;3;2;1;1	10;10;10;9;9;6;6;6;6;4;3;3;3;2;1;1	9;9;9;8;8;6;5;6;6;4;2;3;3;2;0;0	A0A0S2Z4T8;A0A3B3ISM6;P10746;A0A0S2Z5C5;A0A3B3ITJ2;A0A3B3ISX6;A0A3B3IS76;A0A3B3ISL9;Q5T3L9
A0A0S2Z4U0;Q13671;Q59FL5;B4DN44;A0A0S2Z4T5;E9PNR2;B7Z310;B4DW96	Ras and Rab interactor 1	RIN1	181	29	29	29	37	37	37	84.098	0	113.37					9432399				176940064	278940064	160569984	237639856	31286984	55551980	55857016	66244988	340340000	316719872	287089952	221199920	6.2657e+06	7.7437e+06	45482988	26039996	34	109730000	759210	336280	724820	714640	515560	1983100	140600	1394600	1774100	1696000	1503100	617170	14640000	8415100	11023000	10821000	18087000	10518000	5968700	20943000	182800				By MS/MS	By matching	By MS/MS	By matching	By MS/MS	By MS/MS	By MS/MS	By MS/MS	By MS/MS	By matching	By MS/MS	By matching	By MS/MS	By MS/MS	By MS/MS	By MS/MS	By MS/MS	By MS/MS	By MS/MS	By MS/MS	By matching				29;29;26;24;20;18;17;15;1;1	29;29;26;24;20;18;17;15;1;1	29;29;26;24;20;18;17;15;1;1	A0A0S2Z4U0;Q13671;Q59FL5;B4DN44;A0A0S2Z4T5;E9PNR2;B7Z310;B4DW96
B1AQP1;A0A0S2Z4U5;P22415;E9PME6;A0A7H1D2S6;A0A7H1D2R4	Upstream stimulatory factor 1	USF1	111	12	12	11	27.3	27.3	23	30.995	0	40.517	58136008	50645984	77816952	78869048	61927016	61843972	52653996	69586000	35164992	59379024	42310004	61159028	124010016	92560048	70567016	101179944	53194016	62532040	50020012	59132020	97280056	97483992	105940008	111559952	9	157080000	6112500	2719100	16832000	6786400	15595000	14333000	5256800	6510300	5818700	8706400	5492200	4480600	4570300	6113300	2551900	6074300	3219000	11655000	4555600	10445000	10698000	3818800	8494500	10182000	By MS/MS	By MS/MS	By MS/MS	By MS/MS	By MS/MS	By MS/MS	By MS/MS	By MS/MS	By MS/MS	By MS/MS	By MS/MS	By MS/MS	By MS/MS	By MS/MS	By MS/MS	By MS/MS	By MS/MS	By MS/MS	By MS/MS	By MS/MS	By MS/MS	By MS/MS	By MS/MS	By MS/MS	12;12;12;8;6;6;3;3;3;3;1	12;12;12;8;6;6;3;3;3;3;1	11;11;11;7;6;6;3;3;3;2;0	B1AQP1;A0A0S2Z4U5;P22415;E9PME6;A0A7H1D2S6;A0A7H1D2R4
A0A0S2Z4V5;A0A0S2Z556;O60828;A0A5H1ZRR1	Polyglutamine-binding protein 1	PQBP1	246	13	13	7	41.5	41.5	23.4	30.472	0	55.427	708839936	421700032	437320256	413239840	596209920	417619904	621309632	559880256	471389856	591700224	435410112	502029952	980519360	838309696	776129984	1096199552	867149632	879380416	1094199936	945239616	804570112	1257200512	1553999104	901909440	10	5843700000	307440000	241680000	181060000	198050000	337450000	295810000	211720000	251400000	219410000	189730000	130070000	144490000	254050000	199470000	168670000	294190000	430940000	474580000	276790000	304940000	216840000	171890000	135880000	207150000	By MS/MS	By MS/MS	By MS/MS	By MS/MS	By MS/MS	By MS/MS	By MS/MS	By MS/MS	By MS/MS	By MS/MS	By MS/MS	By MS/MS	By MS/MS	By MS/MS	By MS/MS	By MS/MS	By MS/MS	By MS/MS	By MS/MS	By MS/MS	By MS/MS	By MS/MS	By MS/MS	By MS/MS	13;13;13;10;1	13;13;13;10;1	7;7;7;4;1	A0A0S2Z4V5;A0A0S2Z556;O60828;A0A5H1ZRR1
A0A0S2Z4V6;O76024;A0A669KAX3;H0Y9G5;A0A669KBF0	Wolframin	WFS1	347	39	39	39	39.3	39.3	39.3	100.29	0	192.6	229699920	214449904	189280016	233230016	206069952	187109936	214309888	252349936	128659944	141670000	117600000	110770000	148430096	170089936	150209936	190869936	188710080	162970000	176499888	247100016	204529904	191589968	185800016	240309856	37	34500000	700480	14541000	10212000	194080	14374000	254610	12969000	525660	2294800	3741600	1117800	384840	1706700	1460500	629220	775970	2888200	955690	20963000	11320000	2866300	600260	1252800	830320	By MS/MS	By MS/MS	By MS/MS	By MS/MS	By MS/MS	By MS/MS	By MS/MS	By MS/MS	By MS/MS	By MS/MS	By MS/MS	By MS/MS	By MS/MS	By MS/MS	By MS/MS	By MS/MS	By MS/MS	By MS/MS	By MS/MS	By MS/MS	By MS/MS	By MS/MS	By MS/MS	By MS/MS	39;39;36;32;25;17;16;12;10;9;9;4;1	39;39;36;32;25;17;16;12;10;9;9;4;1	39;39;36;32;25;17;16;12;10;9;9;4;1	A0A0S2Z4V6;O76024;A0A669KAX3;H0Y9G5;A0A669KBF0
A0A0S2Z4W1;A9Z1X7;B7Z7U0;A0A0S2Z4Z6;Q8IYB3;E9PCT1;M0R1E7	Serine/arginine repetitive matrix protein 1	SRRM1	446	22	22	22	16	16	16	102.33	0	323.31	880590336	824749632	816499904	976190144	933249472	929630272	743629568	958800000	765879808	779620352	743750464	836429888	876929600	750710144	818100160	770339840	841959552	840650368	858520064	1001800512	1226999680	1220700672	1215799680	986269760	41	601080000	14659000	8138000	4345100	8297800	29061000	38561000	31931000	45337000	9581300	50004000	5916500	17046000	51720000	17535000	17111000	9806900	35511000	6295200	7192300	51237000	58779000	36621000	11557000	34840000	By MS/MS	By MS/MS	By MS/MS	By MS/MS	By MS/MS	By MS/MS	By MS/MS	By MS/MS	By MS/MS	By MS/MS	By MS/MS	By MS/MS	By MS/MS	By MS/MS	By MS/MS	By MS/MS	By MS/MS	By MS/MS	By MS/MS	By MS/MS	By MS/MS	By MS/MS	By MS/MS	By MS/MS	22;22;22;22;22;18;11;9;4;1	22;22;22;22;22;18;11;9;4;1	22;22;22;22;22;18;11;9;4;1	A0A0S2Z4W1;A9Z1X7;B7Z7U0;A0A0S2Z4Z6;Q8IYB3;E9PCT1;M0R1E7
A0A0S2Z4W2;Q9H2C0;B3KTC3	Gigaxonin	GAN	230	36	36	36	42.9	42.9	42.9	67.638	0	239.13	153730016	164920064	100290048	98546952	920759872	918900480	722529920	846260480	82399984	114029928	70312968	100379984	173239952	181219952	168560080	195240112	63785004	40303996	45560020	37357976	228589920	266110048	288769824	366930016	38	405700000	13430000	12150000	11733000	18691000	13646000	9380600	9887400	10265000	61101000	57942000	41267000	48616000	9817300	10080000	6124300	8019800	5651300	5378200	2562900	2673900	14868000	11979000	9752600	10687000	By MS/MS	By MS/MS	By MS/MS	By MS/MS	By MS/MS	By MS/MS	By MS/MS	By MS/MS	By MS/MS	By MS/MS	By MS/MS	By MS/MS	By MS/MS	By MS/MS	By MS/MS	By MS/MS	By MS/MS	By MS/MS	By MS/MS	By MS/MS	By MS/MS	By MS/MS	By MS/MS	By MS/MS	36;36;35;8;8	36;36;35;8;8	36;36;35;8;8	A0A0S2Z4W2;Q9H2C0;B3KTC3
O75352;A0A291FGC8;J3QRD5;J3QW43;B4DMY7;J3KT75;B2RB74;Q96K24;Q96N63;A0A291FGE0;I3L295;J3QS48;A0A0S2Z4W8;B4DLH7;Q1HDL3;Q9H3L2;A0A0S2Z4T4;I3L1D2;J3KSI4;I3L4E0;J3KTK8;J3QQZ4	Mannose-P-dolichol utilization defect 1 protein	MPDU1;HBEBP2BPA	96	8	8	8	21.5	21.5	21.5	26.638	0	29.375	592420352	474980096	516510176	490119712	595389952	767459968	568250240	792819904	901610240	965170496	947149824	972229632	711940160	591790208	660209856	644690048	608840064	624540416	757890240	628439936	314969856	282319936		394959872	4	5971300000	162310000	77935000	69408000	111450000	281860000	140270000	225230000	227490000	280110000	291390000	238760000	344260000	471820000	357380000	444080000	418620000	342730000	316910000	213630000	239460000	296040000	215410000	38179000	166610000	By MS/MS	By MS/MS	By MS/MS	By MS/MS	By MS/MS	By MS/MS	By MS/MS	By MS/MS	By MS/MS	By MS/MS	By MS/MS	By MS/MS	By MS/MS	By MS/MS	By MS/MS	By MS/MS	By MS/MS	By MS/MS	By MS/MS	By MS/MS	By MS/MS	By MS/MS	By MS/MS	By MS/MS	8;8;8;8;8;8;8;8;8;8;8;8;8;8;8;8;7;7;6;6;4;4;3;3	8;8;8;8;8;8;8;8;8;8;8;8;8;8;8;8;7;7;6;6;4;4;3;3	8;8;8;8;8;8;8;8;8;8;8;8;8;8;8;8;7;7;6;6;4;4;3;3	O75352;A0A291FGC8;J3QRD5;J3QW43;B4DMY7;J3KT75;B2RB74;Q96K24;Q96N63;A0A291FGE0;I3L295;J3QS48;A0A0S2Z4W8;B4DLH7;Q1HDL3;Q9H3L2;A0A0S2Z4T4;I3L1D2;J3KSI4;I3L4E0;J3KTK8;J3QQZ4
A0A0S2Z4X9;O94808;B2RB90;A0A0S2Z4W6;B3KMR8;B4DN38	Glutamine--fructose-6-phosphate aminotransferase [isomerizing] 2	GFPT2	441	79	69	69	76.5	69.6	69.6	76.93	0	323.31	3.5046e+06		1573401		5615401				156600048	113589968	135180080	101349968		5.8273e+06	9502906	3.0305e+06	1377400192	1382000512	775529920	943779904	10605998				41	649150000	2957900	636680		50668	3142300	651970	160440	1046200	2178000	934570			14873000	11442000	15601000	16609000	191770000	164270000	64634000	160810000	476330		208520	140180	By MS/MS	By matching	By matching	By matching	By MS/MS	By MS/MS	By MS/MS	By MS/MS	By MS/MS	By MS/MS	By matching	By matching	By MS/MS	By MS/MS	By MS/MS	By MS/MS	By MS/MS	By MS/MS	By MS/MS	By MS/MS	By matching	By matching	By matching	By matching	79;79;75;73;71;61;30;26	69;69;65;66;61;53;24;23	69;69;65;66;61;53;24;23	A0A0S2Z4X9;O94808;B2RB90;A0A0S2Z4W6;B3KMR8;B4DN38
A0A0S2Z4Y4;Q14677	Clathrin interactor 1	CLINT1	920	49	49	2	45.6	45.6	2.1	68.259	0	323.31	1235699328	1105299328	1126600064	999600384	776690432	872820032	822780544	792179776	417180096	419590080	479810240	418420128	674349952	703299776	683560384	717539840	840450368	812589760	844260160	753859968	561099968	715669696	603300096	723670400	22	1137600000	16914000	28869000	17847000	24949000	53411000	22266000	47417000	25999000	40616000	29910000	39898000	17810000	34990000	19919000	38622000	9892000	33042000	79619000	47145000	86190000	89476000	104700000	107130000	121010000	By MS/MS	By MS/MS	By MS/MS	By MS/MS	By MS/MS	By MS/MS	By MS/MS	By MS/MS	By MS/MS	By MS/MS	By MS/MS	By MS/MS	By MS/MS	By MS/MS	By MS/MS	By MS/MS	By MS/MS	By MS/MS	By MS/MS	By MS/MS	By MS/MS	By MS/MS	By MS/MS	By MS/MS	49;49;3;2;1	49;49;3;2;1	2;2;0;2;0	A0A0S2Z4Y4;Q14677
A0A0S2Z4Y5;Q5QPK2;H0Y368;O60762;A0A804HJ93;Q5QPJ9;A0A804HIK9	Dolichol-phosphate mannosyltransferase subunit 1	DPM1	503	33	33	33	77.3	77.3	77.3	29.634	0	323.31	787759872	1017600064	913459520	1179799680	1049499520	1023400128	940379712	1012899520	467969696	394340032	493859744	490500192	960350272	852019520	769989568	810929472	601430272	466079712	552860160	642919616	1275600512	1363600896	1232700288	1166500096	16	2209300000	33042000	129230000	97551000	161010000	52627000	110720000	114970000	128820000	20150000	131320000	95653000	205820000	62161000	15071000	50120000	70487000	87044000	22817000	72237000	98262000	47417000	54305000	135310000	213180000	By MS/MS	By MS/MS	By MS/MS	By MS/MS	By MS/MS	By MS/MS	By MS/MS	By MS/MS	By MS/MS	By MS/MS	By MS/MS	By MS/MS	By MS/MS	By MS/MS	By MS/MS	By MS/MS	By MS/MS	By MS/MS	By MS/MS	By MS/MS	By MS/MS	By MS/MS	By MS/MS	By MS/MS	33;33;33;33;22;20;17;11;10	33;33;33;33;22;20;17;11;10	33;33;33;33;22;20;17;11;10	A0A0S2Z4Y5;Q5QPK2;H0Y368;O60762;A0A804HJ93;Q5QPJ9;A0A804HIK9
A0A0S2Z4Z0;Q96PK6	RNA-binding protein 14	RBM14	1289	53	53	53	37.5	37.5	37.5	69.491	0	323.31	1931599616	1617199872	1612300416	1514700672	1494899840	1623899392	1467298944	1503800192	1259599616	1359599104	1176500736	1246700160	2008300416	1945099520	1671699072	2026200832	1281799680	1168900608	1247499904	1300200320	1754399488	1804699136	1791100672	1628799616	23	4579000000	179230000	126760000	49579000	164530000	211710000	148410000	118190000	247900000	229660000	148950000	149640000	187290000	178220000	290310000	145060000	188370000	193270000	185680000	102800000	152340000	407260000	326870000	164790000	282180000	By MS/MS	By MS/MS	By MS/MS	By MS/MS	By MS/MS	By MS/MS	By MS/MS	By MS/MS	By MS/MS	By MS/MS	By MS/MS	By MS/MS	By MS/MS	By MS/MS	By MS/MS	By MS/MS	By MS/MS	By MS/MS	By MS/MS	By MS/MS	By MS/MS	By MS/MS	By MS/MS	By MS/MS	53;53;25;19;18;12;12;12;12;12	53;53;25;19;18;12;12;12;12;12	53;53;25;19;18;12;12;12;12;12	A0A0S2Z4Z0;Q96PK6
A0A0S2Z4Z7;O43572;A0A0S2Z4Y8;E7EMD6;Q2XPN4;A0A0S2Z513	A-kinase anchor protein 10, mitochondrial	AKAP10	96	16	16	16	26.9	26.9	26.9	73.817	0	107.56	92758008	75593992	61240020	69579008	44673980	51725984	39002980	36746016	64589980	68646024	91071024	71071016			39792012		59991984	33110980	29205988	35068980					32	42603000				348890		526680	205530		6051800	1465500	498100	212190	2744600	2825900	8530600	298700	1105600	1535600	175220	204300	4739700	3552200	279390	7651600	By MS/MS			By MS/MS	By MS/MS	By matching	By MS/MS		By MS/MS	By MS/MS	By MS/MS	By MS/MS	By MS/MS	By MS/MS	By MS/MS	By MS/MS	By MS/MS	By MS/MS	By MS/MS	By MS/MS	By MS/MS	By MS/MS	By MS/MS	By MS/MS	16;16;15;15;14;10;3;2;2	16;16;15;15;14;10;3;2;2	16;16;15;15;14;10;3;2;2	A0A0S2Z4Z7;O43572;A0A0S2Z4Y8;E7EMD6;Q2XPN4;A0A0S2Z513
A0A0S2Z4Z8;O43353;Q2TU65;B3KQM3	Receptor-interacting serine/threonine-protein kinase 2	RIPK2	167	18	18	17	32.6	32.6	32.6	61.194	0	208.19	81131984	88907032	78108952	88025984	97147032	86318976	95028056	65209036	69109984	61618964	79082048	51274976	88921960	59629036	90705016	76252048	70702984	73187960	37270016	45079024	136750048	131839976	116779936	132210016	28	83805000	7766200	2607700	2332700	7433800	646900	431500	10491000	3747900	1269300	1859100	2306900	2938900	6118900	3356600	2391700	5581800	3987900	1850600	972390	4340900	7393300	13740000	1900200	3170400	By MS/MS	By MS/MS	By MS/MS	By MS/MS	By MS/MS	By MS/MS	By MS/MS	By MS/MS	By MS/MS	By MS/MS	By MS/MS	By MS/MS	By MS/MS	By MS/MS	By MS/MS	By MS/MS	By MS/MS	By MS/MS	By MS/MS	By MS/MS	By MS/MS	By MS/MS	By MS/MS	By MS/MS	18;18;17;17;6;6;1	18;18;17;17;6;6;1	17;17;16;16;6;6;1	A0A0S2Z4Z8;O43353;Q2TU65;B3KQM3
Q15233;A0A7I2V5Y7;A0A0S2Z4Z9;A0A7I2V535;A0A7I2V4J2;A0A7P0MRW0;A0A7I2V4K9;A0A7I2V4N2;A0A7I2V464;C9JYS8;H7C367	Non-POU domain-containing octamer-binding protein	NONO	4083	85	81	4	84.1	84.1	5.7	54.231	0	323.31	5839305216	5820806656	5041003520	5262295040	6062993408	6166793728	5390194176	5311207424	6048198656	6491605504	5228301824	5851902464	7555001856	6402502656	5677793792	6781595136	6089406464	4777606144	5874894336	5233806848	6355897856	6870993920	7121594880	6584907776	21	16882000000	638500000	667670000	553330000	1028900000	677190000	621500000	746740000	917680000	543940000	715780000	705390000	477980000	859190000	779600000	711660000	965990000	794790000	687310000	626840000	743280000	783640000	721820000	447910000	465360000	By MS/MS	By MS/MS	By MS/MS	By MS/MS	By MS/MS	By MS/MS	By MS/MS	By MS/MS	By MS/MS	By MS/MS	By MS/MS	By MS/MS	By MS/MS	By MS/MS	By MS/MS	By MS/MS	By MS/MS	By MS/MS	By MS/MS	By MS/MS	By MS/MS	By MS/MS	By MS/MS	By MS/MS	85;85;85;84;80;78;78;70;70;59;49;36;25;20;18;4;4	81;81;81;80;76;74;76;66;66;57;45;34;25;20;18;4;4	4;4;4;4;4;4;4;4;4;4;0;4;4;4;4;2;2	Q15233;A0A7I2V5Y7;A0A0S2Z4Z9;A0A7I2V535;A0A7I2V4J2;A0A7P0MRW0;A0A7I2V4K9;A0A7I2V4N2;A0A7I2V464;C9JYS8;H7C367
A0A0S2Z504;O75494;Q5JRI1	Serine/arginine-rich splicing factor 10	SRSF10	341	17	17	1	44.7	44.7	6.9	31.3	0	213.34	571590400	700300096	730399680	783820480	693220096	585990016	553339840	655910272	726179520	535109984	595719808	617279744	640250304	555069760	649090240	607169728	664159872	509760160	561849664	626329792	720669568	535669888	733270336	633609792	9	392930000	7721800	5059900	1033000	3925800	6247700	4303300	211190000	7092100	6759100	7478900	4255900	24168000	20938000	14653000	15712000	12139000	22958000	29761000	12708000	12322000	44680000	104570000	19159000	5281800	By MS/MS	By MS/MS	By MS/MS	By MS/MS	By MS/MS	By MS/MS	By MS/MS	By MS/MS	By MS/MS	By MS/MS	By MS/MS	By MS/MS	By MS/MS	By MS/MS	By MS/MS	By MS/MS	By MS/MS	By MS/MS	By MS/MS	By MS/MS	By MS/MS	By MS/MS	By MS/MS	By MS/MS	17;17;16;7;3;2;2	17;17;16;7;3;2;2	1;1;1;0;0;0;0	A0A0S2Z504;O75494;Q5JRI1
A0A0S2Z508;A0A0S2Z536;A0A2X0SSF1;Q9UNA1;A0A2R8YGB3	Rho GTPase-activating protein 26	ARHGAP26	41	16	16	15	30.1	30.1	28.6	77.891	0	19.296					313969984				298350208	359990048	441089888		892099712	1148700032	735449984	717029696	970850176	908569600	452299968	499040224	1380700160	711419840	765090432	407339904	45	5499300	167480	125770	15097000	196360	670850	557790	700250	414320	204730	38610000			1208200	2571300	1021400		1519000	3257800	636560	306210			424830	828690	By MS/MS	By MS/MS	By MS/MS	By MS/MS	By MS/MS	By MS/MS	By MS/MS	By MS/MS	By MS/MS	By matching			By matching	By MS/MS	By MS/MS		By MS/MS	By MS/MS	By MS/MS	By MS/MS			By MS/MS	By matching	16;16;16;16;14;7;6;4;4;4;2;1;1;1	16;16;16;16;14;7;6;4;4;4;2;1;1;1	15;15;15;15;13;6;6;4;4;4;2;1;1;1	A0A0S2Z508;A0A0S2Z536;A0A2X0SSF1;Q9UNA1;A0A2R8YGB3
A0A0S2Z523;E5KRX5;Q15526;A0A087WYS9	Surfeit locus protein 1	SURF1	185	13	13	11	47.1	47.1	43.3	26.752	0	62.124	529230336	483990272	616240128	585829632	311409792	378099872	300769984	243660032	70655984	54809984	76158048	60812008	134760032	109919936	84964952	163620048	143379968	103180016	81363040	163519920	339360064	309470144	210170096	289080000	11	1148700000	26637000	35976000	16854000	52734000	8949900	10880000	7702500	15951000	89884000	95403000	22065000	24708000	11902000	9513700	6026900	7916500	49478000	30704000	8909600	25616000	258970000	160840000	66114000	104920000	By MS/MS	By MS/MS	By MS/MS	By MS/MS	By MS/MS	By MS/MS	By MS/MS	By MS/MS	By MS/MS	By MS/MS	By MS/MS	By MS/MS	By MS/MS	By MS/MS	By MS/MS	By MS/MS	By MS/MS	By MS/MS	By MS/MS	By MS/MS	By MS/MS	By MS/MS	By MS/MS	By MS/MS	13;13;13;10	13;13;13;10	11;11;11;8	A0A0S2Z523;E5KRX5;Q15526;A0A087WYS9
B4DK07;B4DFP8;A8K6P8;A0A0S2Z552;A0A0S2Z535;A0A0S2Z5B6;A0A0S2Z566;A0A0S2Z562;A0A0S2Z557;Q8IZL9	Cyclin-dependent kinase 20	CCRK;CDK20	6	3	3	3	25.2	25.2	25.2	15.441	0.00058817	5.104																	30208988	32331004		30679982					10	29041000									837420								8168900	7949200		12085000													By matching								By MS/MS	By MS/MS		By MS/MS					3;3;3;3;3;3;3;3;3;3	3;3;3;3;3;3;3;3;3;3	3;3;3;3;3;3;3;3;3;3	B4DK07;B4DFP8;A8K6P8;A0A0S2Z552;A0A0S2Z535;A0A0S2Z5B6;A0A0S2Z566;A0A0S2Z562;A0A0S2Z557;Q8IZL9
A0A0S2Z537;O75150;A8K6K1;H3BP71;A0A0S2Z4Z2;B4DMM1	E3 ubiquitin-protein ligase BRE1B	RNF40	823	91	91	53	63.7	63.7	45.1	113.65	0	323.31	310330112	288859936	295730048	280120064	268159840	246660032	276469920	271339872	191940096	201130032	225239904	219780000	325639808	312299936	269599904	311619840	191710064	188300112	165709920	185660048	321709824	342489888	345040000	361740032	50	132690000	4514000	4486500	3096000	5494200	3966200	6710300	2259700	4637300	7322100	5362800	1023500	3779100	8805100	8263100	6780300	4072900	5127900	3056900	1720600	1850700	12829000	10851000	5961900	10720000	By MS/MS	By MS/MS	By MS/MS	By MS/MS	By MS/MS	By MS/MS	By MS/MS	By MS/MS	By MS/MS	By MS/MS	By MS/MS	By MS/MS	By MS/MS	By MS/MS	By MS/MS	By MS/MS	By MS/MS	By MS/MS	By MS/MS	By MS/MS	By MS/MS	By MS/MS	By MS/MS	By MS/MS	91;91;88;85;84;67;42;32;31;24;17;15;5;5;5	91;91;88;85;84;67;42;32;31;24;17;15;5;5;5	53;53;53;47;49;29;10;9;4;0;17;15;5;5;5	A0A0S2Z537;O75150;A8K6K1;H3BP71;A0A0S2Z4Z2;B4DMM1
L7RRS6;A0A0S2Z559;P04049;A0A0S2Z4L5;B4E0X2	RAF proto-oncogene serine/threonine-protein kinase	RAF1	68	30	9	8	51.9	17	15.7	73.051	0	24.128	70540992	85698016	47440024	50180968	78121040	67652976	43007008	49359996	58790984	57599024	65389984	44632008			77991008		98597000	105030048	70084008	88731008				36632996	37	29224000	311920		87358	693490	188060		1939800	1387200	2700500	946720	1399100	3907600	3522100	3069100	2281700	2235100	2498500	1822200	510460	2074900	1772200	1415800	1047600	2323900	By MS/MS	By matching	By matching	By MS/MS	By MS/MS	By matching	By MS/MS	By MS/MS	By MS/MS	By MS/MS	By MS/MS	By MS/MS	By MS/MS	By MS/MS	By MS/MS	By MS/MS	By MS/MS	By MS/MS	By MS/MS	By MS/MS	By MS/MS	By MS/MS	By MS/MS	By MS/MS	30;30;30;29;22;5;4;1;1;1	9;9;9;8;1;5;1;1;1;1	8;8;8;7;1;4;0;0;0;0	L7RRS6;A0A0S2Z559;P04049;A0A0S2Z4L5;B4E0X2
A0A0S2Z563;Q9Y2Q9;Q53G62;H7C5V3;H0YAT2	28S ribosomal protein S28, mitochondrial	MRPS28	175	19	14	2	59.9	44.9	9.1	20.843	0	258.36	351640128	282399840	249299840	244919920	259649824	228960128	215039872	210279888	206550000	184099888	177749888	186880032	273590144	247269952	282240096	253159952	253509952	178840096	216120064	233949888	244520032	260099904	249349952	339859808	10	1331200000	25457000	15225000	17973000	42464000	24576000	45311000	37989000	45994000	67527000	48733000	35535000	56736000	59992000	73969000	43176000	37314000	75693000	69102000	40671000	55315000	193820000	61892000	56459000	100250000	By MS/MS	By MS/MS	By MS/MS	By MS/MS	By MS/MS	By MS/MS	By MS/MS	By MS/MS	By MS/MS	By MS/MS	By MS/MS	By MS/MS	By MS/MS	By MS/MS	By MS/MS	By MS/MS	By MS/MS	By MS/MS	By MS/MS	By MS/MS	By MS/MS	By MS/MS	By MS/MS	By MS/MS	19;19;17;11;10;8;7;5;4;3	14;14;12;7;5;5;7;5;4;0	2;2;2;0;0;0;0;0;0;0	A0A0S2Z563;Q9Y2Q9;Q53G62;H7C5V3;H0YAT2
A0A0S2Z565;A0A0S2Z591;O00165;E9PIQ7;Q5VYD6	HCLS1-associated protein X-1	HAX1	98	9	9	9	37.2	37.2	37.2	26.099	0	90.827	97354936	72444968	64744040	76027976	109110000	137249952	127870064	155760080	78069000	110899976	56120980	63963016	133030048	135669936	107080032	113759944	72813008	98662976	85941952	74911000	81347976	99895968	119679944	94546968	15	149510000	5809300	4181500	10029000	6960600	1515500	1193000	11343000	8972800	6451900	7449800	4579400	19768000	15774000	8157000	1541900	2159900	13321000	11792000	8903500	6524200	13856000	10381000	618480	10294000	By MS/MS	By MS/MS	By MS/MS	By MS/MS	By MS/MS	By MS/MS	By MS/MS	By MS/MS	By MS/MS	By MS/MS	By MS/MS	By MS/MS	By MS/MS	By MS/MS	By MS/MS	By MS/MS	By MS/MS	By MS/MS	By MS/MS	By MS/MS	By MS/MS	By MS/MS	By MS/MS	By MS/MS	9;9;9;6;5;2	9;9;9;6;5;2	9;9;9;6;5;2	A0A0S2Z565;A0A0S2Z591;O00165;E9PIQ7;Q5VYD6
K7EQ55;A0A0S2Z569;Q96EP5;K7EQ02	DAZ-associated protein 1	DAZAP1	651	23	23	0	52.7	52.7	0	43.312	0	323.31	752610176	841929472	791090240	722060096	602179712	723309824	604810304	648630400	933790016	934920320	784800384	621510080	833210432	773869696	604230080	703749952	885340288	679609984	672659968	704300032	880789440	759929984	526810080	716489536	10	1223800000	63522000	45324000	21481000	66588000	49273000	46152000	28664000	38119000	42729000	39711000	31502000	34070000	93264000	102590000	48204000	41116000	32719000	80353000	19619000	49778000	79659000	44819000	49954000	74550000	By MS/MS	By MS/MS	By MS/MS	By MS/MS	By MS/MS	By MS/MS	By MS/MS	By MS/MS	By MS/MS	By MS/MS	By MS/MS	By MS/MS	By MS/MS	By MS/MS	By MS/MS	By MS/MS	By MS/MS	By MS/MS	By MS/MS	By MS/MS	By MS/MS	By MS/MS	By MS/MS	By MS/MS	23;23;23;18;1	23;23;23;18;1	0;0;0;0;0	K7EQ55;A0A0S2Z569;Q96EP5;K7EQ02
A0A0S2Z575;A0A0S2Z583;Q8TC12	Retinol dehydrogenase 11	RDH11	646	35	35	35	77.6	77.6	77.6	26.332	0	323.31	1577199488	1550200832	1364300544	1407399424	621560256	570270208	596500032	567350208	701149632	821669632	663120192	796160128	993210048	921930496	815579648	997349696	593179776	654250048	529789664	521970336	579900032	627959872	754070272	567369664	13	4074300000	120740000	126210000	40118000	54828000	142070000	60466000	202340000	124480000	120080000	47452000	135550000	103510000	117980000	155520000	159770000	265570000	246320000	178860000	136400000	112860000	606980000	345450000	247730000	223030000	By MS/MS	By MS/MS	By MS/MS	By MS/MS	By MS/MS	By MS/MS	By MS/MS	By MS/MS	By MS/MS	By MS/MS	By MS/MS	By MS/MS	By MS/MS	By MS/MS	By MS/MS	By MS/MS	By MS/MS	By MS/MS	By MS/MS	By MS/MS	By MS/MS	By MS/MS	By MS/MS	By MS/MS	35;34;34;17;16;16;11;8;3;3;3	35;34;34;17;16;16;11;8;3;3;3	35;34;34;17;16;16;11;8;3;3;3	A0A0S2Z575;A0A0S2Z583;Q8TC12
A0A0S2Z577;Q9H267;F5H008;A0A2R8YDQ0	Vacuolar protein sorting-associated protein 33B	VPS33B	353	40	40	3	49.4	49.4	5.3	70.584	0	275.43	146390048	121070056	90113000	113389960	228290016	266480064	197619920	249699952	140720048	135939968	85744024	91001944	23789008	23214994	15053996	35178988	128110008	98219960	103570064	140000048	32931986	27009008	36797984	63207036	36	177970000	957210	527850	1986900	860670	1015000	609650	1128900	747160	17282000	22051000	5991400	13156000	14808000	15074000	3293300	8074900	16841000	3696800	4637400	7294900	10106000	21479000	3936200	4402200	By MS/MS	By MS/MS	By MS/MS	By MS/MS	By MS/MS	By MS/MS	By MS/MS	By MS/MS	By MS/MS	By MS/MS	By MS/MS	By MS/MS	By MS/MS	By MS/MS	By MS/MS	By MS/MS	By MS/MS	By MS/MS	By MS/MS	By MS/MS	By MS/MS	By MS/MS	By MS/MS	By MS/MS	40;40;37;37;5;5;2	40;40;37;37;5;5;2	3;3;1;3;2;2;0	A0A0S2Z577;Q9H267;F5H008;A0A2R8YDQ0
A0A0S2Z590;O15116;E5RJ47;E5RH18	U6 snRNA-associated Sm-like protein LSm1	LSM1	231	10	10	10	70.7	70.7	70.7	15.179	0	61.351	217180128	199329968	151509936	163339936	217760032	234139872	170430048	195919888	159309936	127380072	154080000	179550112	85080056	98724040	124600000	121689960	144970016	130270048	149370080	147550048	195300000	167649984	225099984	178150080	6	685450000	27646000	31075000	19391000	38066000	11437000	9653900	11419000	17359000	42255000	28543000	19700000	44369000	41045000	35376000	31495000	42401000	22725000	22357000	16840000	17216000	46822000	31007000	31851000	45407000	By MS/MS	By MS/MS	By MS/MS	By MS/MS	By MS/MS	By MS/MS	By MS/MS	By MS/MS	By MS/MS	By MS/MS	By MS/MS	By MS/MS	By MS/MS	By MS/MS	By MS/MS	By MS/MS	By MS/MS	By MS/MS	By MS/MS	By MS/MS	By MS/MS	By MS/MS	By MS/MS	By MS/MS	10;10;5;5	10;10;5;5	10;10;5;5	A0A0S2Z590;O15116;E5RJ47;E5RH18
Q53GM9;B2R9B4;A0A0S2Z595;P15407;E9PPX2	Fos-related antigen 1	FOSL1	39	6	6	6	34.3	34.3	34.3	29.427	0	142.9									243149968	69380968	192899920	182459952	34912988	38507016		51561980	205790064	49632020	46936012	118340048					8	112260000					662070	2903500	5826100	848940			4587400		23041000	28734000	20025000	18198000	3129300	276030	5552700	4307700									By MS/MS	By MS/MS	By MS/MS	By MS/MS			By matching		By MS/MS	By MS/MS	By MS/MS	By MS/MS	By MS/MS	By MS/MS	By MS/MS	By MS/MS					6;6;6;6;5;2;2	6;6;6;6;5;2;2	6;6;6;6;5;2;2	Q53GM9;B2R9B4;A0A0S2Z595;P15407;E9PPX2
A0A0S2Z5A2;Q53F53;A0A0S2Z5B0;A0A804HLC1;Q8WXF7;Q6IAK1;A0A0S2Z5B4	Atlastin-1	ATL1;SPG3A	49	16	14	14	28.6	25.9	25.9	63.054	0	158.14								25835002	191639872	169669936	144730064	173970048									23159998	25573000	30834014	21790002	30	45914000	1299200	960670	818840	1262600	256480	179250						1335100	11452000	5003100	8983700	10718000	2547300				1098800	5162400	1037000		By MS/MS	By MS/MS	By MS/MS	By MS/MS	By matching	By matching	By matching	By matching	By matching	By matching	By matching	By matching	By MS/MS	By MS/MS	By MS/MS	By MS/MS	By MS/MS	By matching	By matching	By matching	By matching	By MS/MS	By matching	By matching	16;16;16;16;16;14;13;2;1;1;1;1	14;14;14;14;14;12;11;2;1;1;1;1	14;14;14;14;14;12;11;2;1;1;1;1	A0A0S2Z5A2;Q53F53;A0A0S2Z5B0;A0A804HLC1;Q8WXF7;Q6IAK1;A0A0S2Z5B4
B7Z7P4;X5CKB3;B2R9F3;A0A1V0E3Y2;A0A1V0E3X9;A0A140T9T7;A0A0S2Z5A6;Q03518;A0A2R8Y4Y0;A0A0S2Z4R8	Antigen peptide transporter 1	TAP1	219	14	14	2	32	32	6.8	59.939	0	323.31	147580080	173119984	124129920	160620080	22255014	33240016		9908599	148129952	125169944	134589984	104170032	171299968	281209856	238409888	212149952	172010064	143449936	122380008	112959936	88811048	18191994	15924004	75548032	23	225360000	3547500	2044400	276250	4334700	21839000	19052000	16211000	12746000	719230	1399400	350710	2117200	16026000	11054000	9483000	5478400	13564000	10660000	4766000	9699000	23029000	15601000	10385000	13450000	By MS/MS	By MS/MS	By MS/MS	By MS/MS	By MS/MS	By MS/MS	By MS/MS	By MS/MS	By MS/MS	By MS/MS	By MS/MS	By MS/MS	By MS/MS	By MS/MS	By MS/MS	By MS/MS	By MS/MS	By MS/MS	By MS/MS	By MS/MS	By MS/MS	By MS/MS	By MS/MS	By MS/MS	14;14;14;14;14;14;14;14;8;8	14;14;14;14;14;14;14;14;8;8	2;2;2;2;2;2;2;2;2;2	B7Z7P4;X5CKB3;B2R9F3;A0A1V0E3Y2;A0A1V0E3X9;A0A140T9T7;A0A0S2Z5A6;Q03518;A0A2R8Y4Y0;A0A0S2Z4R8
A0A0S2Z5B2;O00257;A0A0S2Z4Q9	E3 SUMO-protein ligase CBX4	CBX4	59	14	14	14	26.2	26.2	26.2	61.367	0	38.401	65535992	41994972	84153000	76214960	97813968	71186024	74360008	70241984	42261984	79656024	43143000							61632980	50675992	39233016	81245976	85698016	97441984	118840040	32	98194000	6136400	7243500	770190	6285500	767620	612490	1340200	1392700	7300400	3913300	3259300	4083500	2751900	2884500	6128400		1654200	3772900	3303200	2683500	10519000	5146400	10920000	6664000	By MS/MS	By MS/MS	By MS/MS	By MS/MS	By MS/MS	By MS/MS	By MS/MS	By MS/MS	By MS/MS	By MS/MS	By MS/MS	By MS/MS	By MS/MS	By MS/MS	By MS/MS		By MS/MS	By MS/MS	By MS/MS	By MS/MS	By MS/MS	By MS/MS	By MS/MS	By MS/MS	14;14;8;4;1	14;14;8;4;1	14;14;8;4;1	A0A0S2Z5B2;O00257;A0A0S2Z4Q9
A0A0S2Z5B3;M0QXB5;O95571;A0A0S2Z580;B2RCZ7;A0A0S2Z5N8	Persulfide dioxygenase ETHE1, mitochondrial	ETHE1	472	28	28	28	87.8	87.8	87.8	27.873	0	318.65	361240128	395140064	406880256	384540032	582360128	639160128	507469888	439040224	1144599296	987350016	901589952	1027000064	1256200320	1484100736	1330800000	1314600192	1029500032	896309568	809779904	916310464	567680320	463600000	471820064	527000256	15	2979200000	16116000	36626000	22533000	85904000	212130000	151550000	166800000	246470000	83243000	64014000	12725000	99053000	239490000	208230000	153150000	124950000	252080000	237930000	128640000	201130000	92885000	60714000	11727000	71131000	By MS/MS	By MS/MS	By MS/MS	By MS/MS	By MS/MS	By MS/MS	By MS/MS	By MS/MS	By MS/MS	By MS/MS	By MS/MS	By MS/MS	By MS/MS	By MS/MS	By MS/MS	By MS/MS	By MS/MS	By MS/MS	By MS/MS	By MS/MS	By MS/MS	By MS/MS	By MS/MS	By MS/MS	28;28;28;25;23;14;10;4	28;28;28;25;23;14;10;4	28;28;28;25;23;14;10;4	A0A0S2Z5B3;M0QXB5;O95571;A0A0S2Z580;B2RCZ7;A0A0S2Z5N8
A0A0S2Z5C3;Q9NWT1	p21-activated protein kinase-interacting protein 1	PAK1IP1	299	25	25	25	32.1	32.1	32.1	43.963	0	323.31	244169856	205860000	151349968	188300112	150429936	173000096	174849952	168550048	128789968	144040016	107870048	133250072	389849888	343920096	314829984	405890048	234199936	248279872	257989920	279179872	286370080	301069952	224050144	214209904	20	232970000	3449100	6164700	291010	19630000	5969200	15831000	26578000	19672000	4928300	4968700	6319400	1912100	7974100	11916000	3026600	12806000	13143000	12309000	3396000	21380000	42475000	7205900	5997800	11090000	By MS/MS	By MS/MS	By MS/MS	By MS/MS	By MS/MS	By MS/MS	By MS/MS	By MS/MS	By MS/MS	By MS/MS	By MS/MS	By MS/MS	By MS/MS	By MS/MS	By MS/MS	By MS/MS	By MS/MS	By MS/MS	By MS/MS	By MS/MS	By MS/MS	By MS/MS	By MS/MS	By MS/MS	25;25	25;25	25;25	A0A0S2Z5C3;Q9NWT1
Q53FM8;A0A0S2Z5C6;O14772;A0A0S2Z4Z3	Fucose-1-phosphate guanylyltransferase	FPGT	60	20	20	17	37.9	37.9	30.5	66.572	0	32.804	162999952	62194988	63789980	59033988	33049008	18245008	27512992	10186999	30066982	32541000	31633992						19229010	21145998		11472006				29313992	32	61830000	1037200			2669300		95366		266250	1803300	1638900	2084000	1204600	6880300	2827800	1637800	1124400	1475600	928350		1680200	17600000	6578900	6092200	7357000	By matching			By MS/MS		By matching		By matching	By MS/MS	By MS/MS	By MS/MS	By MS/MS	By MS/MS	By MS/MS	By MS/MS	By MS/MS	By MS/MS	By MS/MS		By MS/MS	By MS/MS	By MS/MS	By MS/MS	By MS/MS	20;20;20;14;3;3;3;3;3;3;2;2;2;1	20;20;20;14;3;3;3;3;3;3;2;2;2;1	17;17;17;11;0;0;0;0;0;0;0;0;0;0	Q53FM8;A0A0S2Z5C6;O14772;A0A0S2Z4Z3
A0A0S2Z5D4;Q9UJW0;A0A0S2Z5B8	Dynactin subunit 4	DCTN4	489	33	33	33	71.5	71.5	71.5	52.337	0	323.31	250550144	262610176	263780016	216420000	157160048	188500128	161820080	221070112	233949888	249800000	239649936	200800048	86223968	113909992	97702944	110450040	209220032	195249920	210619888	174880016	131130048	157839904	146180016	209510112	24	719000000	17222000	7687100	7843700	12398000	7218500	2745900	4900500	9422600	19102000	19763000	14628000	30998000	47127000	40478000	39528000	101430000	44636000	34717000	22741000	29636000	61457000	56374000	45665000	41282000	By MS/MS	By MS/MS	By MS/MS	By MS/MS	By MS/MS	By MS/MS	By MS/MS	By MS/MS	By MS/MS	By MS/MS	By MS/MS	By MS/MS	By MS/MS	By MS/MS	By MS/MS	By MS/MS	By MS/MS	By MS/MS	By MS/MS	By MS/MS	By MS/MS	By MS/MS	By MS/MS	By MS/MS	33;33;30;13;13;12;10;6;5;5;4	33;33;30;13;13;12;10;6;5;5;4	33;33;30;13;13;12;10;6;5;5;4	A0A0S2Z5D4;Q9UJW0;A0A0S2Z5B8
Q8WTS1;A0A0S2Z5D6;C9J1D1;A0A2R8YG22	1-acylglycerol-3-phosphate O-acyltransferase ABHD5	ABHD5	131	9	9	9	33.2	33.2	33.2	39.095	0	173.36	382270176	373240096	305629824	348319808	121570008	113999928	90984976	101569960	119250032	118070008	131259960	152030016	134970064	89600984	103840032	83935000	89458000	64606036	74543976	81239000	82373952		79049960	66459996	20	142110000	2452400	6092500	705980	204900	4888300	3103800	3276300	3780100	4891100	4272800	2640700	4487700	4514600	4344000	3576200	6350300	3193900	1876900	2279900	2586700	24564000	21692000	16184000	16947000	By MS/MS	By MS/MS	By MS/MS	By MS/MS	By MS/MS	By MS/MS	By MS/MS	By MS/MS	By MS/MS	By MS/MS	By MS/MS	By MS/MS	By MS/MS	By MS/MS	By MS/MS	By MS/MS	By MS/MS	By MS/MS	By MS/MS	By MS/MS	By MS/MS	By MS/MS	By MS/MS	By MS/MS	9;9;8;5;4;3;3;3;3;2;2;2;1;1;1;1;1;1;1	9;9;8;5;4;3;3;3;3;2;2;2;1;1;1;1;1;1;1	9;9;8;5;4;3;3;3;3;2;2;2;1;1;1;1;1;1;1	Q8WTS1;A0A0S2Z5D6;C9J1D1;A0A2R8YG22
A0A0S2Z5D7;A0A0S2Z612;J3KQ47;Q53HI1	Protein unc-50 homolog	UNC50	92	3	3	3	17.3	17.3	17.3	19.879	0	24.913	43761004	35979024	38969992	30333010	31698004	33347020	31884998	16330993	26623992	17765006	23359016	33207996	59741004	40058996	44021020	26687002	25771006	34035984	38361992	32323994	17111008	33375998	19552012	26000984	5	5111600	7831700	12006000	5880400	7767200	22730000	798450	14083000	14546000	16247000	1091700	13309000	5624800	1445100	548880	18342000	13446000	1227500	4650400	11652000	15819000	29430000	27301000	19897000	25815000	By MS/MS	By MS/MS	By MS/MS	By MS/MS	By MS/MS	By MS/MS	By MS/MS	By MS/MS	By MS/MS	By MS/MS	By MS/MS	By MS/MS	By MS/MS	By MS/MS	By MS/MS	By MS/MS	By MS/MS	By MS/MS	By MS/MS	By MS/MS	By MS/MS	By MS/MS	By MS/MS	By MS/MS	3;3;3;3	3;3;3;3	3;3;3;3	A0A0S2Z5D7;A0A0S2Z612;J3KQ47;Q53HI1
A0A0S2Z5I1;A0A0S2Z5J3;B2RDP1;A0A0S2Z5D9;Q86U06;Q6IA98;G3XAP0;B7Z8M4;B3KWQ8;G3V546	Probable RNA-binding protein 23	RBM23;RNPC4	34	8	5	5	18.8	11.6	11.6	44.494	0	13.709	10237007	6.8695e+06		6.4133e+06		11892004		10592993	6145796	8155603		4.9696e+06					7818996	7202001	8515298	4870702					17	4899900						56881	194660		305900	293590	259520	228520	296460	711520	306240	248700	261020	270710	258360	162390	957110	446430	237000	305480	By matching	By matching	By matching	By matching	By matching	By matching	By MS/MS	By matching	By MS/MS	By MS/MS	By MS/MS	By MS/MS	By MS/MS	By MS/MS	By MS/MS	By MS/MS	By MS/MS	By MS/MS	By MS/MS	By MS/MS	By MS/MS	By MS/MS	By MS/MS	By MS/MS	8;8;8;8;8;7;6;6;6;4;3;3;3;1	5;5;5;5;5;4;5;5;3;3;3;2;2;1	5;5;5;5;5;4;5;5;3;3;3;2;2;1	A0A0S2Z5I1;A0A0S2Z5J3;B2RDP1;A0A0S2Z5D9;Q86U06;Q6IA98;G3XAP0;B7Z8M4;B3KWQ8;G3V546
A0A0S2Z5E9;Q69YN2;D3DR67	CWF19-like protein 1	CWF19L1	349	30	30	30	62.5	62.5	62.5	60.618	0	323.31	264550112	271869888	232960064	244479952	119820056	100389936	130980000	112160072	130819920	120909936	132580040	106840064	46748984	33857988	45123984	15279997	165540000	143980032	158899968	156579968	118099984	105050048	104330048	171010112	27	243460000	10642000	1727800	2074600	8358900	801060	2215700	2546600	1423000	5907600	3553500	2523200	9360100	11440000	10770000	9526100	6719100	14624000	8881500	5117800	22367000	44718000	21126000	16697000	20338000	By MS/MS	By MS/MS	By MS/MS	By MS/MS	By MS/MS	By MS/MS	By MS/MS	By MS/MS	By MS/MS	By MS/MS	By MS/MS	By MS/MS	By MS/MS	By MS/MS	By MS/MS	By MS/MS	By MS/MS	By MS/MS	By MS/MS	By MS/MS	By MS/MS	By MS/MS	By MS/MS	By MS/MS	30;30;15;9;1;1	30;30;15;9;1;1	30;30;15;9;1;1	A0A0S2Z5E9;Q69YN2;D3DR67
E9PF19;A0A0S2Z5F3;Q8N2L6;A0A384MDS4;Q9Y4P3;B4DY50;B2RB52;Q96E41;B4DY59	Transducin beta-like protein 2	TBL2	606	47	47	47	83.2	83.2	83.2	45.935	0	323.31	591550080	622329856	516849664	449690176	384829920	372570080	387810080	351920096	241609920	340950240	251440128	269809920	236899872	252470080	196359936	231130128	176129952	157020064	150589920	204140096	440969760	390140160	322649856	353919872	26	900890000	29139000	26496000	18506000	32520000	18756000	39685000	13471000	14476000	48002000	34860000	35667000	31272000	40080000	44027000	25340000	37581000	22600000	13069000	9430600	18410000	136630000	88827000	71988000	50058000	By MS/MS	By MS/MS	By MS/MS	By MS/MS	By MS/MS	By MS/MS	By MS/MS	By MS/MS	By MS/MS	By MS/MS	By MS/MS	By MS/MS	By MS/MS	By MS/MS	By MS/MS	By MS/MS	By MS/MS	By MS/MS	By MS/MS	By MS/MS	By MS/MS	By MS/MS	By MS/MS	By MS/MS	47;47;47;47;47;45;45;44;36;19;11;10;3	47;47;47;47;47;45;45;44;36;19;11;10;3	47;47;47;47;47;45;45;44;36;19;11;10;3	E9PF19;A0A0S2Z5F3;Q8N2L6;A0A384MDS4;Q9Y4P3;B4DY50;B2RB52;Q96E41;B4DY59
A0A0S2Z5G7;A0A0S2Z5H2;O15195	Villin-like protein	VILL	11	4	4	4	14.8	14.8	14.8	43.193	0.00058268	4.7106													78641960	54168984	75670984	82094976									17	18891000					5674700	3703800	4642400	4869900													7287200	4509300							By MS/MS	By MS/MS	By MS/MS	By MS/MS													By MS/MS	By MS/MS			4;4;4;1;1	4;4;4;1;1	4;4;4;1;1	A0A0S2Z5G7;A0A0S2Z5H2;O15195
A0A0S2Z5H3			135	49	2	2	47.1	4.8	4.8	70.294	0	164.22	424829792	490010208	372830272	465849920	448680032	516799776	475770080	288540096	101780056	81421032		84078048	300090016	326369920	240039952	106510048	154900048	325949920	129530032	126510040	254050128	337050208	373769952	327019936	23	659500000	20004000	24759000	17159000	40947000	23105000	18822000	24355000	10343000	30398000	39445000	26467000	38621000	12857000	7583400	6690500	8094400	31100000	30885000	17410000	22570000	67727000	49935000	31956000	58263000	By MS/MS	By MS/MS	By MS/MS	By MS/MS	By MS/MS	By MS/MS	By MS/MS	By MS/MS	By MS/MS	By MS/MS	By MS/MS	By MS/MS	By MS/MS	By MS/MS	By MS/MS	By MS/MS	By MS/MS	By MS/MS	By MS/MS	By MS/MS	By MS/MS	By MS/MS	By MS/MS	By MS/MS	49	2	2	A0A0S2Z5H3
A0A0S2Z5H6;Q9H019;B2RAQ5;B4DRE5;E9PLD2;C9JF50;E9PLU1;E9PRK5;B3KPT5	Mitochondrial fission regulator 1-like	MTFR1L	85	14	14	14	54.5	54.5	54.5	31.957	0	167.14	141620000	158830032	83692000	146919952	68850984	71851008	93678000	47451000	127240040	40653024	66397028	62612036	60932000	77884984	60275004		96121024	103570064	109990000	112829936	210470128	129880024	184099888	180230048	12	57176000	6245100	4081600	571770	4358600	11710000	8833400	9305300	9287400	17911000	10899000	6825500	548990	2459000	4830000	5297100	13660000	5875600	3707600	19616000	410020	13549000	7419100	1078700	2041000	By MS/MS	By MS/MS	By MS/MS	By MS/MS	By MS/MS	By MS/MS	By MS/MS	By MS/MS	By MS/MS	By MS/MS	By MS/MS	By MS/MS	By MS/MS	By MS/MS	By MS/MS	By MS/MS	By MS/MS	By MS/MS	By MS/MS	By MS/MS	By MS/MS	By MS/MS	By MS/MS	By MS/MS	14;14;13;13;10;8;8;8;7;6;5;4;4	14;14;13;13;10;8;8;8;7;6;5;4;4	14;14;13;13;10;8;8;8;7;6;5;4;4	A0A0S2Z5H6;Q9H019;B2RAQ5;B4DRE5;E9PLD2;C9JF50;E9PLU1;E9PRK5;B3KPT5
A0A0S2Z5H7;Q9BT78;B3KM48;Q53FV3;D6RFN0;D6RAX7;D6RD63	COP9 signalosome complex subunit 4	COPS4	892	41	41	41	95.6	95.6	95.6	46.268	0	323.31	869680064	695189632	581839872	641500032	633870336	716820224	696110272	593569664	755680064	736790080	626909696	586689984	440040288	523339872	571140160	480319904	591780032	623340224	525350208	641239680	419829792	474180096	471800128	453739776	26	1872200000	45618000	25712000	22691000	46210000	45146000	43388000	54427000	52720000	95440000	96275000	70447000	76586000	131930000	145570000	106240000	101190000	71272000	90499000	53330000	70394000	185200000	76893000	79181000	85846000	By MS/MS	By MS/MS	By MS/MS	By MS/MS	By MS/MS	By MS/MS	By MS/MS	By MS/MS	By MS/MS	By MS/MS	By MS/MS	By MS/MS	By MS/MS	By MS/MS	By MS/MS	By MS/MS	By MS/MS	By MS/MS	By MS/MS	By MS/MS	By MS/MS	By MS/MS	By MS/MS	By MS/MS	41;41;40;39;39;37;30;2	41;41;40;39;39;37;30;2	41;41;40;39;39;37;30;2	A0A0S2Z5H7;Q9BT78;B3KM48;Q53FV3;D6RFN0;D6RAX7;D6RD63
A0A0S2Z5I7;Q9Y3A5;A0A087X020	Ribosome maturation protein SBDS	SBDS	849	53	53	53	90	90	90	28.763	0	323.31	781610112	766289984	746159488	807190016	585849792	463560160	601109888	658229696	817559552	761710336	801970432	730210432	244589872	237550016	325369984	252520144	658699776	719319808	691459904	669790080	420140192	405110016	487980224	510940256	17	3673100000	56283000	42416000	42368000	54073000	29493000	22064000	34645000	31843000	98224000	96289000	100370000	182980000	233110000	227940000	265690000	291460000	217400000	181040000	115270000	147970000	336460000	290250000	225450000	350040000	By MS/MS	By MS/MS	By MS/MS	By MS/MS	By MS/MS	By MS/MS	By MS/MS	By MS/MS	By MS/MS	By MS/MS	By MS/MS	By MS/MS	By MS/MS	By MS/MS	By MS/MS	By MS/MS	By MS/MS	By MS/MS	By MS/MS	By MS/MS	By MS/MS	By MS/MS	By MS/MS	By MS/MS	53;53;49;14;8	53;53;49;14;8	53;53;49;14;8	A0A0S2Z5I7;Q9Y3A5;A0A087X020
A0A0S2Z671;I6S6F0;Q7Z7C6;Q6RJW1;Q6RJW0;Q6RJV9;Q5D079;Q7Z2I1;Q540I5;B0L3P7;B0L3P6;A9XEA7;Q540I6;A0A0S2Z5J1;Q9NPC4;Q7Z7C2	Lactosylceramide 4-alpha-galactosyltransferase	A4GALT	17	6	6	6	20.4	20.4	20.4	26.306	0.00025078	7.9626																			23955998		114720056	131139928	79731992	72503032	11	1652400	48476000	21005000	16975000	1652400					1654700								1138000		3160400				894340		By MS/MS	By MS/MS	By MS/MS	By MS/MS					By MS/MS								By matching		By MS/MS				By matching		6;6;6;6;6;6;6;6;6;6;6;6;6;6;6;4;1;1	6;6;6;6;6;6;6;6;6;6;6;6;6;6;6;4;1;1	6;6;6;6;6;6;6;6;6;6;6;6;6;6;6;4;1;1	A0A0S2Z671;I6S6F0;Q7Z7C6;Q6RJW1;Q6RJW0;Q6RJV9;Q5D079;Q7Z2I1;Q540I5;B0L3P7;B0L3P6;A9XEA7;Q540I6;A0A0S2Z5J1;Q9NPC4;Q7Z7C2
A0A0S2Z5J4;O00203;A0A0S2Z4Z4;Q3MNE1	AP-3 complex subunit beta-1	AP3B1	1066	80	80	3	56.3	56.3	1.6	121.32	0	323.31	1525000576	1288299776	1224099456	1284899584	1402100864	1360899328	1230300416	1342099200	1288800640	1215899264	1247199744	1255499648	588650240	645019968	661500288	646090240	1096099584	1153600512	1033400064	1062400192	841560000	906619712	862790400	1034500480	55	1606600000	38337000	36358000	27951000	56670000	27017000	31488000	26981000	21673000	82699000	71226000	62137000	61147000	96916000	81642000	99634000	86659000	81015000	77178000	58321000	67591000	161260000	78533000	82605000	91589000	By MS/MS	By MS/MS	By MS/MS	By MS/MS	By MS/MS	By MS/MS	By MS/MS	By MS/MS	By MS/MS	By MS/MS	By MS/MS	By MS/MS	By MS/MS	By MS/MS	By MS/MS	By MS/MS	By MS/MS	By MS/MS	By MS/MS	By MS/MS	By MS/MS	By MS/MS	By MS/MS	By MS/MS	80;80;66;62;5;2;2	80;80;66;62;5;2;2	3;3;3;0;0;0;0	A0A0S2Z5J4;O00203;A0A0S2Z4Z4;Q3MNE1
Q53H36;A0A0S2Z5J9;Q96SZ6;A0A0S2Z592;B4DI01;H0Y721	CDK5 regulatory subunit-associated protein 1	CDK5RAP1	182	19	19	19	35.7	35.7	35.7	66.017	0	82.939	140640064	124350024	112580056	118359920	32857012	31718000	34924992		143720064	158509920	144950096	96500976	215730112	177139952	187580048	202769904	243279872	194069952	210210112	221850096	81517000	76193000	127380072	77068008	30	104320000	6585800	4588000	2347800	4788600	270380	5619100	8265900	9716100	1043800	907160	1406300	2237500	7018600	4414700	4708600	3904900	9415700	7294900	5435400	6791000	6393400	6211600	4434500	3931800	By MS/MS	By MS/MS	By MS/MS	By MS/MS	By MS/MS	By MS/MS	By MS/MS	By MS/MS	By MS/MS	By MS/MS	By MS/MS	By MS/MS	By MS/MS	By MS/MS	By MS/MS	By MS/MS	By MS/MS	By MS/MS	By MS/MS	By MS/MS	By MS/MS	By MS/MS	By MS/MS	By MS/MS	19;19;18;16;16;12	19;19;18;16;16;12	19;19;18;16;16;12	Q53H36;A0A0S2Z5J9;Q96SZ6;A0A0S2Z592;B4DI01;H0Y721
A0A0S2Z5K3;Q3LIB4;A0A0S2Z5R3;Q9NPI6;A0A0S2Z5I2	mRNA-decapping enzyme 1A	Nbla00360;DCP1A	140	11	11	11	31.1	31.1	31.1	59.488	0	124.49	94339944	79188976	83722984	78312960	58834992	62978984	61286996	70978992	86052008	95117040	93858992	96498936	56980000	54379012	80104008	62897024	65133992	78444048	62179040	67587984	49229980	39973976	40129016	36862016	23	30993000	1922500	2958700	2182000	3814100	4835000	4048700	7438800	2698500	5639800	3748800	203330	8111200	3647900	4752300	639800	4331600	2287400	3918600	7227600	12488000	2323800	11223000	11054000	518060	By MS/MS	By MS/MS	By MS/MS	By MS/MS	By MS/MS	By MS/MS	By MS/MS	By MS/MS	By MS/MS	By MS/MS	By MS/MS	By MS/MS	By MS/MS	By MS/MS	By MS/MS	By MS/MS	By MS/MS	By MS/MS	By MS/MS	By MS/MS	By MS/MS	By MS/MS	By MS/MS	By MS/MS	11;11;11;11;6;4;3;2	11;11;11;11;6;4;3;2	11;11;11;11;6;4;3;2	A0A0S2Z5K3;Q3LIB4;A0A0S2Z5R3;Q9NPI6;A0A0S2Z5I2
A0A0S2Z5K6;A0A0S2Z6B4;Q9H173;D6REA1	Nucleotide exchange factor SIL1	SIL1	151	19	19	19	38.8	38.8	38.8	44.512	0	72.51	192159968	131169928	137730016	114830072	158010064	173160048	151869904	127940072	27735992	30796002	12284005	24264998	108649944	119980000	89043952	92466968	39686988	42164988		22856998					19	292340000	2635700			1250500	9977100	14707000	13296000	18208000	21924000	22001000	19468000	16863000	6038300	5149100	1682100	2106700	6963900	7991600	2067900	2976800	42539000	22184000	28283000	27917000	By MS/MS			By MS/MS	By MS/MS	By MS/MS	By MS/MS	By MS/MS	By MS/MS	By MS/MS	By MS/MS	By MS/MS	By MS/MS	By MS/MS	By MS/MS	By MS/MS	By MS/MS	By MS/MS	By MS/MS	By MS/MS	By MS/MS	By MS/MS	By MS/MS	By MS/MS	19;19;19;18;7;4;4;3;2;2;1	19;19;19;18;7;4;4;3;2;2;1	19;19;19;18;7;4;4;3;2;2;1	A0A0S2Z5K6;A0A0S2Z6B4;Q9H173;D6REA1
J3QRZ6;A0A0S2Z5K9;A9UHW6;J3QLJ5;A0A0S2Z5T5;A0A0S2Z5S7;J3QLD1;J3KSU6;A0A3B3IU65;J3KSB8	MIF4G domain-containing protein	MIF4GD	119	9	9	9	51.5	51.5	51.5	23.338	0	153.21	398210080	341349856	264509888	212439888	118139960	102890000	116030008	159039952	152649936	130790000	143200000	128370088	96979952	103180016	129840016		158359936	168869904	161580016	229660144	149500080	179189888	195469968	189250000	13	35045000	28882000	28972000	22755000	40205000	8641300	7528600	20754000	3286900	21734000	22510000	18379000	34243000	57071000	3442000	51954000	3435800	4110300	1841900	24706000	57424000	9347400	5619100	2763400	4484800	By MS/MS	By MS/MS	By MS/MS	By MS/MS	By MS/MS	By MS/MS	By MS/MS	By MS/MS	By MS/MS	By MS/MS	By MS/MS	By MS/MS	By MS/MS	By MS/MS	By MS/MS	By MS/MS	By MS/MS	By MS/MS	By MS/MS	By MS/MS	By MS/MS	By MS/MS	By MS/MS	By MS/MS	9;9;9;8;8;8;8;7;7;6;4;2	9;9;9;8;8;8;8;7;7;6;4;2	9;9;9;8;8;8;8;7;7;6;4;2	J3QRZ6;A0A0S2Z5K9;A9UHW6;J3QLJ5;A0A0S2Z5T5;A0A0S2Z5S7;J3QLD1;J3KSU6;A0A3B3IU65;J3KSB8
A0A0S2Z5L0;Q9BRX5;A0A0S2Z5P2;A0A0S2Z5L4	DNA replication complex GINS protein PSF3	GINS3	176	12	12	12	52.8	52.8	52.8	24.534	0	323.31	178290032	172629968	144329952	150389968	257800016	222460112	227399904	181830000	145679936	121450000	143360064	161139920	175109984	193550064	249580160	181270032	126749944	172710096	137460048	136210000	169189904	157419984	183310080	203290096	13	501430000	12586000	13823000	7673300	24488000	24261000	13156000	23438000	23867000	27858000	21929000	19020000	20952000	30556000	27978000	14157000	17411000	20935000	24119000	13783000	23347000	34757000	23250000	16253000	21830000	By MS/MS	By MS/MS	By MS/MS	By MS/MS	By MS/MS	By MS/MS	By MS/MS	By MS/MS	By MS/MS	By MS/MS	By MS/MS	By MS/MS	By MS/MS	By MS/MS	By MS/MS	By MS/MS	By MS/MS	By MS/MS	By MS/MS	By MS/MS	By MS/MS	By MS/MS	By MS/MS	By MS/MS	12;12;10;8;1	12;12;10;8;1	12;12;10;8;1	A0A0S2Z5L0;Q9BRX5;A0A0S2Z5P2;A0A0S2Z5L4
A0A0S2Z5L1;Q9NUQ8;B4DRU9	ATP-binding cassette sub-family F member 3	ABCF3	517	53	53	53	62.3	62.3	62.3	79.744	0	323.31	361489984	314909888	231370128	261529856	157199936	128440024	121980056	122490080	108769952	108469968	90027024	94342936	130819920	135000048	157719952	151829952	104689984	96880000	89124984	92591992	124010016	113750016	115769976	136810080	33	255040000	7021700	1601400	489960	5580700	11685000	4416600	579500	9038900	6537400	4470000	802960	3423100	821600	6084600	4423200	6169900	5582300	4809700	2744800	2905400	73272000	41903000	24835000	25838000	By MS/MS	By MS/MS	By MS/MS	By MS/MS	By MS/MS	By MS/MS	By MS/MS	By MS/MS	By MS/MS	By MS/MS	By MS/MS	By MS/MS	By MS/MS	By MS/MS	By MS/MS	By MS/MS	By MS/MS	By MS/MS	By MS/MS	By MS/MS	By MS/MS	By MS/MS	By MS/MS	By MS/MS	53;53;52;18;6;4	53;53;52;18;6;4	53;53;52;18;6;4	A0A0S2Z5L1;Q9NUQ8;B4DRU9
A0A0S2Z5L8;Q9H7H0;A0A0S2Z5V5;G3V353	Methyltransferase-like protein 17, mitochondrial	METTL17	90	14	14	14	32.9	32.9	32.9	50.733	0	21.046	36055020		10528002	17895008	54223012	43713992	59471968	62173040	55979000	56879972	46851012	56321964	37106004	23196004			99510936	144870016	65923996	105769976					22	95664000	3356600	2985000		1429600	3478300	854470	852720	606670	2407000	4701900	3228200	9919200	9184700	5608400	4833300	4861400	17969000	15502000	4605900	3798300	3499300	640550	162240	197610	By MS/MS	By MS/MS		By matching	By MS/MS	By MS/MS	By MS/MS	By MS/MS	By MS/MS	By MS/MS	By MS/MS	By MS/MS	By MS/MS	By MS/MS	By MS/MS	By MS/MS	By MS/MS	By MS/MS	By MS/MS	By MS/MS	By MS/MS	By MS/MS	By MS/MS	By MS/MS	14;14;11;8;6;6;4;1;1;1	14;14;11;8;6;6;4;1;1;1	14;14;11;8;6;6;4;1;1;1	A0A0S2Z5L8;Q9H7H0;A0A0S2Z5V5;G3V353
A0A0S2Z5M1;Q9UGP8;B3KQF0;B3KNE7;B3KWU4	Translocation protein SEC63 homolog	SEC63	719	44	44	44	38.9	38.9	38.9	87.996	0	323.31	388289760	412500224	389010144	433030016	347059872	353559776	325069856	295850112	396600256	449350240	389109920	452359744	552920064	577649600	578569856	665409664	434419968	421319968	404310112	460900032	221760064	287399840	220750016	212609872	38	362300000	2973600	5692800	4093000	2801900	26524000	26184000	15163000	33755000	8086200	5793800	5819200	10200000	21260000	19948000	18506000	13682000	23152000	13250000	5754400	16772000	20465000	24752000	14473000	23200000	By MS/MS	By MS/MS	By MS/MS	By MS/MS	By MS/MS	By MS/MS	By MS/MS	By MS/MS	By MS/MS	By MS/MS	By MS/MS	By MS/MS	By MS/MS	By MS/MS	By MS/MS	By MS/MS	By MS/MS	By MS/MS	By MS/MS	By MS/MS	By MS/MS	By MS/MS	By MS/MS	By MS/MS	44;44;41;32;22;6;4	44;44;41;32;22;6;4	44;44;41;32;22;6;4	A0A0S2Z5M1;Q9UGP8;B3KQF0;B3KNE7;B3KWU4
A0A0S2Z5P1;Q969R8;H0YG72;H0YFM4;Q9NZ46;B4DLW6;B4DV29;A0A0S2Z5L6;A0A0S2Z5G6	Integrin-alpha FG-GAP repeat-containing protein 2	ITFG2	24	4	4	4	18.1	18.1	18.1	49.312	0	40.921	69203976	83602976	53025008	60619040			69813976				44028996						73573984	95116040	59839972	84723000					22	66648000	1131700								1675900	3413800	3158900	2361000	3935800	1749100	3698900		5941900	8614200	5020500	6776400	6860700	5450400	4020300	2838800	By matching								By MS/MS	By MS/MS	By MS/MS	By MS/MS	By MS/MS	By MS/MS	By MS/MS		By MS/MS	By MS/MS	By MS/MS	By MS/MS	By MS/MS	By MS/MS	By MS/MS	By MS/MS	4;4;2;2;2;2;2;2;2;1;1	4;4;2;2;2;2;2;2;2;1;1	4;4;2;2;2;2;2;2;2;1;1	A0A0S2Z5P1;Q969R8;H0YG72;H0YFM4;Q9NZ46;B4DLW6;B4DV29;A0A0S2Z5L6;A0A0S2Z5G6
Q9BTE3;A0A0S2Z5P5	Mini-chromosome maintenance complex-binding protein	MCMBP	416	36	36	35	50.9	50.9	49.1	72.979	0	323.31	183850096	168530000	180680000	149929984	206949888	182699888	206640128	141210000	267300080	264489952	233039856	165880016	160990000	150990032	166130000	67987960	230350096	262299968	163409920	227410112	180520032	193020080	214019952	237010144	32	428920000	13960000	9085000	7808200	19985000	9285100	13321000	6248700	3999900	19525000	17286000	12073000	9067600	42522000	50779000	7541700	8233000	32895000	40783000	10981000	20970000	37013000	10853000	15050000	9652100	By MS/MS	By MS/MS	By MS/MS	By MS/MS	By MS/MS	By MS/MS	By MS/MS	By MS/MS	By MS/MS	By MS/MS	By MS/MS	By MS/MS	By MS/MS	By MS/MS	By MS/MS	By MS/MS	By MS/MS	By MS/MS	By MS/MS	By MS/MS	By MS/MS	By MS/MS	By MS/MS	By MS/MS	36;36;9	36;36;9	35;35;9	Q9BTE3;A0A0S2Z5P5
A0A0S2Z5Q0;A0A0S2Z5W7;K7EMH4;K7EM05;B7ZAP4;B4DJP3;A0A0S2Z5Y4;Q8NC06	Acyl-CoA-binding domain-containing protein 4	ACBD4	9	4	4	4	11.5	11.5	11.5	34.755	0	23.83	28902002		41385988	28318010																					17	20536000																					8511300	1356400	5702900	4965200																					By MS/MS	By MS/MS	By MS/MS	By MS/MS	4;4;3;3;3;3;3;3	4;4;3;3;3;3;3;3	4;4;3;3;3;3;3;3	A0A0S2Z5Q0;A0A0S2Z5W7;K7EMH4;K7EM05;B7ZAP4;B4DJP3;A0A0S2Z5Y4;Q8NC06
A0A0S2Z5Q2;B3KPJ8;A0A0S2Z5X6;Q969R5	Lethal(3)malignant brain tumor-like protein 2	L3MBTL2	63	10	8	8	18.2	14.3	14.3	71.611	0	21.414		66456044		42012020	63970964	74350968	65054988	70388024	30316012	54253988	56188016	67429024	47421024	75223024	78984984	73448024	60371024	105249952	78312032		110990032		168289984	72855960	22	14197000	4430100	1178400	756800	1199700	332060	168090	3772300	300560	1950600	461350	2217100	3161800	2431900	817470	1167000	2029900	761930	1903200	1867700	4434000	1096600	1711600	1397800	692310	By MS/MS	By MS/MS	By MS/MS	By MS/MS	By MS/MS	By MS/MS	By MS/MS	By MS/MS	By MS/MS	By MS/MS	By MS/MS	By MS/MS	By MS/MS	By MS/MS	By MS/MS	By MS/MS	By MS/MS	By MS/MS	By MS/MS	By MS/MS	By MS/MS	By MS/MS	By MS/MS	By MS/MS	10;10;10;10;3;1	8;8;8;8;1;1	8;8;8;8;1;1	A0A0S2Z5Q2;B3KPJ8;A0A0S2Z5X6;Q969R5
A0A0S2Z5T0;Q9H3R5;H0Y9E6;B3KVZ3	Centromere protein H	CENPH	39	9	9	9	35.2	35.2	35.2	28.481	0.00024477	6.6538	56034976	50603016		48655980	67587984			48958996						47807972			57400992	61747976	58719984	78024016					15	113870000		1859500			5610900	3200000	1689100	2763300	5123800			4924200	2043700	1874400		3675700	9025900	18584000	3188600	12152000	16136000	13459000	1651700	8768400	By MS/MS	By MS/MS			By MS/MS	By MS/MS	By MS/MS	By MS/MS	By MS/MS			By MS/MS	By matching	By MS/MS		By MS/MS	By MS/MS	By MS/MS	By MS/MS	By MS/MS	By MS/MS	By MS/MS	By MS/MS	By MS/MS	9;9;8;7;3	9;9;8;7;3	9;9;8;7;3	A0A0S2Z5T0;Q9H3R5;H0Y9E6;B3KVZ3
A0A0S2Z5U1;Q8N183;A0A0S2Z5U2	Mimitin, mitochondrial	NDUFAF2	398	25	25	14	95.3	95.3	52.7	19.856	0	323.31	636179968	461479872	528049888	400800224	303219840	277200064	334480000	353240192	254050128	460599712	346680160	394199808	566659776	469979776	360400064	417770112	295569792	309109888	292759968	353200032	409900000	528130176	472939840	377289952	11	1649100000	60326000	77278000	72524000	91613000	104200000	68458000	101080000	126830000	48107000	34765000	29743000	58761000	45491000	59376000	41914000	59143000	36669000	44946000	28763000	49715000	99396000	138920000	57786000	113300000	By MS/MS	By MS/MS	By MS/MS	By MS/MS	By MS/MS	By MS/MS	By MS/MS	By MS/MS	By MS/MS	By MS/MS	By MS/MS	By MS/MS	By MS/MS	By MS/MS	By MS/MS	By MS/MS	By MS/MS	By MS/MS	By MS/MS	By MS/MS	By MS/MS	By MS/MS	By MS/MS	By MS/MS	25;25;15;10;9;7;7;7;4	25;25;15;10;9;7;7;7;4	14;14;4;0;0;0;0;0;0	A0A0S2Z5U1;Q8N183;A0A0S2Z5U2
A0A0S2Z5U6;Q96C36;A0A087WTV6;A0A024R3Q9;A0A087WZR9;Q4W8W1;B3KMB7	Pyrroline-5-carboxylate reductase 2;Pyrroline-5-carboxylate reductase	PYCR2;P5CR2	1519	37	37	18	67.5	67.5	30.9	33.637	0	323.31	988679744	1195700224	1155299200	1031700480	536919872	629380288	617250368	508360288	727699904	669159872	701560384	810829760	1212199680	1802600704	1633099136	1820199936	385840128	457870016	519720000	513550272	1200499712	1181599488	937689408	1067800384	16	4063900000	200290000	119680000	52057000	144090000	262900000	193430000	207140000	303220000	72282000	60825000	74336000	52792000	152410000	101240000	142860000	133870000	130140000	64211000	55928000	61017000	593950000	382180000	240130000	262870000	By MS/MS	By MS/MS	By MS/MS	By MS/MS	By MS/MS	By MS/MS	By MS/MS	By MS/MS	By MS/MS	By MS/MS	By MS/MS	By MS/MS	By MS/MS	By MS/MS	By MS/MS	By MS/MS	By MS/MS	By MS/MS	By MS/MS	By MS/MS	By MS/MS	By MS/MS	By MS/MS	By MS/MS	37;37;31;30;27;22;20;16;10;10;6	37;37;31;30;27;22;20;16;10;10;6	18;18;12;18;18;13;12;12;6;6;0	A0A0S2Z5U6;Q96C36;A0A087WTV6;A0A024R3Q9;A0A087WZR9;Q4W8W1;B3KMB7
Q502X2;A0A0S2Z5U7;Q9NR28;A0A024RBT2;A0A0S2Z5P6;Q53HB7;K7X1S0	Diablo homolog, mitochondrial	DIABLO	417	19	19	12	62.4	62.4	29.6	21.232	0	323.31	1878900352	1670000384	1982898944	1580800512	1025599808	1084299648	1039199552	813190464	845120064	1007799616	828759936	747020224	1033699328	641589952	602539712	537660032	760439552	595030336	618910016	659980288	1192099840	1260199296	1192700416	1197699968	11	3588700000	131750000	141150000	27093000	119700000	81167000	55402000	21681000	10766000	133540000	185330000	71098000	164880000	143760000	193830000	30599000	162100000	182230000	67817000	43856000	94534000	620470000	392380000	305340000	208180000	By MS/MS	By MS/MS	By MS/MS	By MS/MS	By MS/MS	By MS/MS	By MS/MS	By MS/MS	By MS/MS	By MS/MS	By MS/MS	By MS/MS	By MS/MS	By MS/MS	By MS/MS	By MS/MS	By MS/MS	By MS/MS	By MS/MS	By MS/MS	By MS/MS	By MS/MS	By MS/MS	By MS/MS	19;19;19;17;15;15;13;7;5	19;19;19;17;15;15;13;7;5	12;12;12;12;12;10;10;0;0	Q502X2;A0A0S2Z5U7;Q9NR28;A0A024RBT2;A0A0S2Z5P6;Q53HB7;K7X1S0
A0A0S2Z5V7;A0A3B3IUB5;Q8TCT9	Minor histocompatibility antigen H13	HM13	70	7	7	7	14.6	14.6	14.6	41.488	0	181.36	57152996	84889048	55093972	58986008	76330016	82015024	62253972	76994992	66845964	86633952	61054976	73005984	94102024	90448040	107660040	85229000	49786000	46360000	68068008					81417056	16	74114000	3967100			1697000	12978000	9057100	12299000	4049700	6761300	8428800	3468800	2495200	6614500	6373100	6781400	8126800	2815200	4686900	10616000		4643400	14606000	8602200	7756500	By MS/MS			By MS/MS	By MS/MS	By MS/MS	By MS/MS	By MS/MS	By MS/MS	By MS/MS	By MS/MS	By MS/MS	By MS/MS	By MS/MS	By MS/MS	By MS/MS	By MS/MS	By MS/MS	By MS/MS		By MS/MS	By MS/MS	By MS/MS	By MS/MS	7;7;7;2;2;2	7;7;7;2;2;2	7;7;7;2;2;2	A0A0S2Z5V7;A0A3B3IUB5;Q8TCT9
A0A0S2Z5X1;Q96DA6	Mitochondrial import inner membrane translocase subunit TIM14	DNAJC19	404	24	24	19	79.3	79.3	71.6	12.498	0	323.31	753379712	587730304	812549952	952680576	473410272	437930080	481850176	472769792	212589920	226300128	251330112	249849872	1373699328	1227499392	777290304	1095599744	178499936	199550128	264869968	206489936	1646398976	1512199552	2117399936	1580000256	9	3531000000	400220000	260100000	122560000	362570000	147210000	254320000	117270000	145700000	93481000	85446000	110020000	61229000	87837000	83984000	23080000	60458000	54264000	75755000	47154000	57066000	364180000	184900000	154250000	300890000	By MS/MS	By MS/MS	By MS/MS	By MS/MS	By MS/MS	By MS/MS	By MS/MS	By MS/MS	By MS/MS	By MS/MS	By MS/MS	By MS/MS	By MS/MS	By MS/MS	By MS/MS	By MS/MS	By MS/MS	By MS/MS	By MS/MS	By MS/MS	By MS/MS	By MS/MS	By MS/MS	By MS/MS	24;24;7;7;6	24;24;7;7;6	19;19;7;7;6	A0A0S2Z5X1;Q96DA6
H0UI97;A0A0S2Z5X3;H0UI99;A0A0S2Z6H0;Q8N5A5;V9GY48	Zinc finger CCCH-type with G patch domain-containing protein	ZGPAT	156	20	20	20	42.1	42.1	42.1	55.568	0	155.95	86329024	105470032	79488968	90413960	143600032	165540000	126099928	179430032	105269992	138830016	90029048	118900072	82984976	96158008	84495032	105670040	150640096	141320000		134020024	59344024	104990064	122569944	84814000	29	75563000	3691300	465550	7729300	8218300	121740	498570	498660	655620	5431400	7046900	4925900	10827000	5565500	8395900	678410	3731400	11984000	1398800	3609800	3983800	5728600	2352300	188940	1084100	By MS/MS	By MS/MS	By MS/MS	By MS/MS	By MS/MS	By MS/MS	By MS/MS	By MS/MS	By MS/MS	By MS/MS	By MS/MS	By MS/MS	By MS/MS	By MS/MS	By MS/MS	By MS/MS	By MS/MS	By MS/MS	By MS/MS	By MS/MS	By MS/MS	By MS/MS	By MS/MS	By MS/MS	20;20;19;19;19;18;3;2;2	20;20;19;19;19;18;3;2;2	20;20;19;19;19;18;3;2;2	H0UI97;A0A0S2Z5X3;H0UI99;A0A0S2Z6H0;Q8N5A5;V9GY48
A0A0S2Z5Y6;A0A0S2Z601;Q9HA47;A0A024R8E7;G3V170	Uridine-cytidine kinase 1	UCK1	49	12	10	10	57.6	53.3	53.3	23.892	0	74.325	90208960		83276008	66942980	132970088	142120048		139259984	71126000	76655952							119470008	162350016	114349976	124220048					12	161780000	4477100		3239900	1103400			4018300		24376000	12733000	13157000	15470000	4158000	5049900	7426900	4681400	22117000	21219000	6448800	26504000	11366000	13077000	3365800	4624200	By MS/MS	By matching	By matching	By matching	By matching	By matching	By MS/MS	By matching	By MS/MS	By MS/MS	By MS/MS	By MS/MS	By MS/MS	By MS/MS	By MS/MS	By MS/MS	By MS/MS	By MS/MS	By MS/MS	By MS/MS	By MS/MS	By MS/MS	By MS/MS	By MS/MS	12;12;12;10;10	10;10;10;10;10	10;10;10;10;10	A0A0S2Z5Y6;A0A0S2Z601;Q9HA47;A0A024R8E7;G3V170
A0A0S2Z6B3;A0A0S2Z5Z5;D3DU39;Q5JPI3;E9PFZ1;B4DN11	Uncharacterized protein C3orf38	C3orf38	47	5	5	5	19.3	19.3	19.3	33.513	0.00025429	8.9744	48168016		217999984	247529984	54611000	136170032	104739960	22127012	155610032	222699952	138409968	106129960			64633032		106780048	121169976							16	3449000				1940300	4272100	3836800	6866500	4898200	3012300	14966000	7015500	1219300	26588000	37957000	32423000	2446100	16852000	4795300			10600000	2585800	1002900	30699000				By MS/MS	By MS/MS	By MS/MS	By MS/MS	By MS/MS	By MS/MS	By MS/MS	By MS/MS	By MS/MS	By MS/MS	By MS/MS	By MS/MS	By MS/MS	By MS/MS	By MS/MS	By MS/MS	By MS/MS	By MS/MS	By MS/MS	By MS/MS	By MS/MS	5;5;5;5;4;4	5;5;5;5;4;4	5;5;5;5;4;4	A0A0S2Z6B3;A0A0S2Z5Z5;D3DU39;Q5JPI3;E9PFZ1;B4DN11
A0A0S2Z652;P83436;B3KSN1	Conserved oligomeric Golgi complex subunit 7	COG7	400	33	33	30	44.4	44.4	38.8	86.343	0	226.3	225189888	177560112	162259904	174800032	209630080	230710048	183989904	238339936	115189976	109059960	91637952	96084048	50602012	54640032	70236968	33526984	149729920	110330072	118500056	109140008	104270064	105849992	87274968	107330048	41	155530000	1901900	4200600	2883000	2264100	174500	951550	1544600	2408400	10257000	11827000	11997000	23826000	5570900	7826000	3897500	4541500	6907700	4826100	964600	4445600	18045000	11580000	3953200	8738900	By MS/MS	By MS/MS	By MS/MS	By MS/MS	By MS/MS	By MS/MS	By MS/MS	By MS/MS	By MS/MS	By MS/MS	By MS/MS	By MS/MS	By MS/MS	By MS/MS	By MS/MS	By MS/MS	By MS/MS	By MS/MS	By MS/MS	By MS/MS	By MS/MS	By MS/MS	By MS/MS	By MS/MS	33;33;27;6;1;1	33;33;27;6;1;1	30;30;24;6;0;0	A0A0S2Z652;P83436;B3KSN1
A0A0S2Z693;Q96RQ3;E9PHF7;E9PG35;Q68D27;F5GYT8;B4DH16;G5E9X5;B4DHW5	Methylcrotonoyl-CoA carboxylase subunit alpha, mitochondrial	MCCC1;DKFZp686B20267	1276	77	77	77	70.8	70.8	70.8	80.472	0	323.31	1900400128	1734200704	1510700928	1672099200	660499648	644670464	574359872	626950336	237029888	214670032	204299920	207639968	1225999232	1209900416	974509952	1015299456	184249888	194970048	156820080	185679936	1449799808	1463000704	1425500160	1231699968	33	1368400000	95414000	64003000	50879000	63942000	69183000	54036000	37446000	53551000	33227000	36622000	22314000	34177000	13966000	8233300	4645700	79421000	15601000	31532000	5939100	10320000	209240000	176050000	79150000	119500000	By MS/MS	By MS/MS	By MS/MS	By MS/MS	By MS/MS	By MS/MS	By MS/MS	By MS/MS	By MS/MS	By MS/MS	By MS/MS	By MS/MS	By MS/MS	By MS/MS	By MS/MS	By MS/MS	By MS/MS	By MS/MS	By MS/MS	By MS/MS	By MS/MS	By MS/MS	By MS/MS	By MS/MS	77;77;72;68;63;63;62;54;48;31;5;1;1;1;1	77;77;72;68;63;63;62;54;48;31;5;1;1;1;1	77;77;72;68;63;63;62;54;48;31;5;1;1;1;1	A0A0S2Z693;Q96RQ3;E9PHF7;E9PG35;Q68D27;F5GYT8;B4DH16;G5E9X5;B4DHW5
A0A0S2Z6I4;Q9BQB6;A0A0S2Z5X7;I3L3B4;F8W9H0;E9PLN8	Vitamin K epoxide reductase complex subunit 1	VKORC1	21	3	3	3	15.3	15.3	15.3	18.234	0	25.541	72889000		57630024	60056024					42515008	61623040							31345984								4	199060000	5191800	6241000	2249400				5752500	8550100	5142000	5707000	7431300		18368000	32254000	14216000	10139000	15728000	7158300	6966400	10669000	32424000	13850000	16868000	30254000	By MS/MS	By MS/MS	By matching			By MS/MS	By matching	By matching	By matching	By MS/MS	By matching		By MS/MS	By MS/MS	By MS/MS	By MS/MS	By MS/MS	By MS/MS	By matching	By matching	By MS/MS	By MS/MS	By MS/MS	By MS/MS	3;3;2;2;2;2;1;1;1	3;3;2;2;2;2;1;1;1	3;3;2;2;2;2;1;1;1	A0A0S2Z6I4;Q9BQB6;A0A0S2Z5X7;I3L3B4;F8W9H0;E9PLN8
V9GYK2;A0A0S2Z6K1;Q8WVV9;B7WPG3;A0A0S2Z5U3	Heterogeneous nuclear ribonucleoprotein L-like	HNRNPLL	758	37	36	1	72.5	72.5	4.1	60.099	0	323.31	317169920	251620032	275310016	287429856	371469856	417439936	332729920	339929888	351609920	318089984	327440032	221980064	402809824	316300192	330680192	300820096	354759840	375300000	393639936	348100224	354689952	368809760	289380160	347450080	30	788480000	26540000	25675000	17449000	35162000	46103000	39031000	28480000	17993000	33209000	17427000	25985000	37477000	45267000	30838000	26848000	17835000	67216000	66943000	30093000	40972000	29576000	31683000	25399000	25278000	By MS/MS	By MS/MS	By MS/MS	By MS/MS	By MS/MS	By MS/MS	By MS/MS	By MS/MS	By MS/MS	By MS/MS	By MS/MS	By MS/MS	By MS/MS	By MS/MS	By MS/MS	By MS/MS	By MS/MS	By MS/MS	By MS/MS	By MS/MS	By MS/MS	By MS/MS	By MS/MS	By MS/MS	37;37;37;36;35;13;12;8;7	36;36;36;35;34;13;11;8;7	1;1;1;1;1;1;0;0;0	V9GYK2;A0A0S2Z6K1;Q8WVV9;B7WPG3;A0A0S2Z5U3
A0A0S2Z6M2;Q8WUR7	UPF0235 protein C15orf40	C15orf40	41	7	7	7	42.1	42.1	42.1	13.321	0	25.468	198240096	213450000		203170000	260330064	352879840	354970016	249739904	194079952	209069888	140680048					144000032	124129920	115420008			220310048		64809040		4	840780000	15956000	12561000	10290000		8697500			9268300	72638000	68693000	58328000	101500000	37334000	39756000	37953000	41690000	36085000	35524000		24686000	72919000	49977000	44684000	62239000	By MS/MS	By MS/MS	By MS/MS		By MS/MS			By MS/MS	By MS/MS	By MS/MS	By MS/MS	By MS/MS	By MS/MS	By MS/MS	By MS/MS	By MS/MS	By MS/MS	By MS/MS		By MS/MS	By MS/MS	By MS/MS	By MS/MS	By MS/MS	7;7;3;1;1;1	7;7;3;1;1;1	7;7;3;1;1;1	A0A0S2Z6M2;Q8WUR7
A0A0S2Z6V5;Q8IYU8;A0A0A0MTD5	Calcium uptake protein 2, mitochondrial	MICU2	176	22	22	22	53.9	53.9	53.9	49.666	0	323.31	159160048	104270064	97009960	117460000	124230072	118959976	107429992	129309992	98041056	86252016	110070008	97034976	68144000	70927960	58520964	57485976	125400016	119320048	66586996	100659992	215240112	164809984	130520016	155439984	21	103360000	6592100	6260600	3951200	4277600	10018000	2259800	3581100	3487100	6807200	4939400	2431000	3740400	9791400	3984800	5784700	3512300	8046300	1590700	1057200	1809900	10219000	4748900	1305900	10245000	By MS/MS	By MS/MS	By MS/MS	By MS/MS	By MS/MS	By MS/MS	By MS/MS	By MS/MS	By MS/MS	By MS/MS	By MS/MS	By MS/MS	By MS/MS	By MS/MS	By MS/MS	By MS/MS	By MS/MS	By MS/MS	By MS/MS	By MS/MS	By MS/MS	By MS/MS	By MS/MS	By MS/MS	22;22;11;5	22;22;11;5	22;22;11;5	A0A0S2Z6V5;Q8IYU8;A0A0A0MTD5
A0A0U1RQJ1;F2Z2V1;B3KQX5;A0A0U1RRB9;Q96C11;A0A0U1RRI8;C9J015	FGGY carbohydrate kinase domain-containing protein	FGGY	29	2	2	2	10.4	10.4	10.4	26.876	0	44.282	15843010	16781010	18293000	14697007		25863984	19677004	27329986									17082008	14591009	13903004						13	14580000					588860	233540	307850		546610	1191600	865550	1620500	702440	389660	417820	406010	1259900	892880	737370	689760	1178000	1128400	341470	1082200					By MS/MS	By MS/MS	By MS/MS		By MS/MS	By MS/MS	By MS/MS	By MS/MS	By MS/MS	By MS/MS	By MS/MS	By MS/MS	By MS/MS	By MS/MS	By MS/MS	By MS/MS	By MS/MS	By MS/MS	By MS/MS	By MS/MS	2;2;2;2;2;1;1	2;2;2;2;2;1;1	2;2;2;2;2;1;1	A0A0U1RQJ1;F2Z2V1;B3KQX5;A0A0U1RRB9;Q96C11;A0A0U1RRI8;C9J015
A0A0U1RQK7;Q59GJ0;A0A0A0MSA7;A0A804HJV5;O43432;B4DZE1;B4DH17	Eukaryotic translation initiation factor 4 gamma 3	EIF4G3	198	63	42	41	32.9	27.8	27.5	195.3	0	136.11	73581960	82557984	72403024	49513004	204890128	188590112	148029920	173859920	381610208	270610112	255170032	206379952	33526008	15758990	27837014	38479024	114320048	142530048	82002984	134060072	33462994	24338992	34809980	29869002	90	55661000	1327300	317290	1018900	115890	1393400	222460	777230	1269200	4465100	4834100	3037000	3956300	6621400	6604000	3671400	4506600	1949100	1795400	193250	3615200	2071400	1412600	607380	1215400	By MS/MS	By MS/MS	By MS/MS	By MS/MS	By MS/MS	By matching	By MS/MS	By MS/MS	By MS/MS	By MS/MS	By MS/MS	By MS/MS	By MS/MS	By MS/MS	By MS/MS	By MS/MS	By MS/MS	By MS/MS	By MS/MS	By MS/MS	By MS/MS	By MS/MS	By MS/MS	By MS/MS	63;63;62;62;62;56;56;5;4	42;42;41;41;41;37;37;3;4	41;41;40;40;40;37;37;2;4	A0A0U1RQK7;Q59GJ0;A0A0A0MSA7;A0A804HJV5;O43432;B4DZE1;B4DH17
A0A0U1RQP0;A0A0U1RQH1			5	59	2	2	46.9	3.1	3.1	142.25	0.00036162	6.0287					52171024	102309984		64616972																	73	6626300									1510500	2793000		2322900		141190												By matching				By matching			By MS/MS	By MS/MS	By matching	By MS/MS		By matching	By matching			By matching	By matching				By matching		59;38	2;2	2;2	A0A0U1RQP0;A0A0U1RQH1
Q9UNN8;A0A0U1RQQ4	Endothelial protein C receptor	PROCR	31	3	3	3	14.3	14.3	14.3	26.671	0	22.989	52110984	58546036	69057008	60458008	20153010	16921006			155399920	145459968	128640048	158390096				11326995	38392996			38110000					10	145450000					788510	1545500		1841300	2561900	2352600		2411800	24070000	21888000	17870000	28560000	5944900	5475500	3424400	3885900	12386000	6940200	8387400	8763000					By MS/MS	By MS/MS		By matching	By MS/MS	By MS/MS		By MS/MS	By MS/MS	By MS/MS	By MS/MS	By MS/MS	By MS/MS	By MS/MS	By MS/MS	By MS/MS	By MS/MS	By MS/MS	By MS/MS	By MS/MS	3;3;1	3;3;1	3;3;1	Q9UNN8;A0A0U1RQQ4
A0A0U1RQQ9;Q6P3W7;F8VSC5	SCY1-like protein 2	SCYL2	293	43	43	39	40.8	40.8	37.2	104.11	0	323.31	354780000	372630176	342939808	279380000	168879952	152980064	103869960	224769904	118300008	154619936	110709968	103620056	32073986	36479016	67516000	119209992	75357000	87859952	22868002	51511016	189300032	289579936	179009936	218750048	42	66362000	942590	2796000	1745100	5830400	89139	3774400	496770	1368100	1945100	4158000	112080	311060	176750	5193600	764130	1256300	412080	962170	732960	498340	12604000	13175000	6165200	4627500	By MS/MS	By MS/MS	By MS/MS	By MS/MS	By MS/MS	By MS/MS	By MS/MS	By MS/MS	By MS/MS	By MS/MS	By MS/MS	By MS/MS	By MS/MS	By MS/MS	By MS/MS	By MS/MS	By MS/MS	By MS/MS	By MS/MS	By MS/MS	By MS/MS	By MS/MS	By MS/MS	By MS/MS	43;43;37;12;2;1	43;43;37;12;2;1	39;39;33;8;2;1	A0A0U1RQQ9;Q6P3W7;F8VSC5
A0A0U1RQW6;Q9Y2E4;E7EPU2	Disco-interacting protein 2 homolog C	DIP2C	42	23	14	9	14	8.1	5.5	178.08	0	10.116	72865976	109309976		64568976	80711968	86583000	228780096	39524980	79300024	114630000	130270048	80613000		100799960		170319904	94426048	110330072	136050000	142939920	172339904	219619968	268000000	209200112	79	19510000	3399000	268930	506660	1945800	275000	1756400	3353300	3205200	1375100	719410	276780	992240	1227000	1436100	5521400	98523	1233200	238890	1428100	1439400	498430	289280		716120	By MS/MS	By MS/MS	By MS/MS	By MS/MS	By matching	By MS/MS	By MS/MS	By MS/MS	By MS/MS	By MS/MS	By MS/MS	By MS/MS	By MS/MS	By MS/MS	By MS/MS	By MS/MS	By MS/MS	By MS/MS	By MS/MS	By MS/MS	By MS/MS	By MS/MS	By matching	By MS/MS	23;23;18;5;1;1	14;14;9;2;1;1	9;9;4;0;1;1	A0A0U1RQW6;Q9Y2E4;E7EPU2
A0A0U1RR07			366	116	116	21	49.3	49.3	11.2	247.31	0	323.31			90070960		2554099968	1359800448	2213099008	348599904			21283994				40572000	40533988		39900004	47434004			29629010	55397008		126	66949000		190010	258400	235430	84821	126810	126400	235230	15578000	15107000	14206000	20549000	111790	1116800	312840	111400	152470	354640	481220		272310	3753900	710490	1247000		By MS/MS	By MS/MS	By MS/MS	By MS/MS	By matching	By MS/MS	By MS/MS	By MS/MS	By MS/MS	By MS/MS	By MS/MS	By matching	By MS/MS	By matching	By matching	By matching	By MS/MS	By MS/MS		By matching	By MS/MS	By MS/MS	By matching	116;31;30;25;13;13;12;12;3;2;1;1	116;31;30;25;13;13;12;12;3;2;1;1	21;0;0;0;0;0;0;0;0;0;0;0	A0A0U1RR07
A0A0U1RR32;A0A0U1RRH7;P20671;B2R5B6;A0A3B3IS11	Histone H2A type 1-D;Histone H2A	HIST1H2AD	105	25	2	0	70.4	5.9	0	18.481	0	16.061	3647100928	5602793472	5370803200	5611006464	2218098944	2999198208	4779602432	3863500544				946339968	3870699008	5553604096	6423206400	6759003136	3004401152	1341199872	3579999744	1919700352	1428499840	3877900800	5072304128	4666598912	8	105800000	7757200	342120000	677580000	1383600000	1115700000	928360000	1021000000	98044000	706570000	958870000	816710000	740150000	180130000	221490000	226830000	399210000	649760000	237980000	440400000	456880000	1555200000	1943800000	1242400000	1392900000	By MS/MS	By MS/MS	By MS/MS	By MS/MS	By MS/MS	By MS/MS	By MS/MS	By MS/MS	By MS/MS	By MS/MS	By MS/MS	By MS/MS	By MS/MS	By MS/MS	By MS/MS	By MS/MS	By MS/MS	By MS/MS	By MS/MS	By MS/MS	By MS/MS	By MS/MS	By MS/MS	By MS/MS	25;25;25;19;17	2;2;2;2;2	0;0;0;0;0	A0A0U1RR32;A0A0U1RRH7;P20671;B2R5B6;A0A3B3IS11
A0A0U1RR39;P22681;A0A1B0GW38;A0A0U1RQX8	E3 ubiquitin-protein ligase CBL	CBL	151	21	21	18	26	26	24.1	95.096	0	323.31	109189944	106530040	62177972	91844024	72983016	108999992	63596976	107200008	267889840	234689968	168729984	188600080	60145016	53268964	83599992		126740064	152750080	127830000	124030024	32051010			32895000	42	118440000	1155900	705360	324940	1140700	2881100	2379800	1997900	13812000	4848500	5047100	1886800	2840300	14864000	12809000	10006000	10868000	3949900	9225800	3341500	7278500	9109400	4946000	2927100	3905400	By MS/MS	By MS/MS	By MS/MS	By MS/MS	By MS/MS	By MS/MS	By MS/MS	By MS/MS	By MS/MS	By MS/MS	By MS/MS	By MS/MS	By MS/MS	By MS/MS	By MS/MS	By MS/MS	By MS/MS	By MS/MS	By MS/MS	By MS/MS	By MS/MS	By MS/MS	By MS/MS	By MS/MS	21;21;18;18;1;1;1;1;1;1;1;1	21;21;18;18;1;1;1;1;1;1;1;1	18;18;15;15;0;1;1;1;1;1;1;1	A0A0U1RR39;P22681;A0A1B0GW38;A0A0U1RQX8
G5E9L9;A0A0U1RR70;Q8N568	Serine/threonine-protein kinase DCLK2	DCLK2	34	7	7	7	11.1	11.1	11.1	76.148	0	32.942																	170230080	243340032	190050080	192840000					35	16952000		19170000	4475500	9147600	59748000	7481900		4350000			18485000	5659000	2643200		4011100	16255000	3897300	3874600	1552100	1697700	65721000	34838000	16787000	46012000		By MS/MS	By MS/MS	By MS/MS	By MS/MS	By MS/MS		By matching			By MS/MS	By MS/MS	By MS/MS		By MS/MS	By MS/MS	By MS/MS	By MS/MS	By MS/MS	By MS/MS	By MS/MS	By MS/MS	By MS/MS	By MS/MS	7;7;7;1	7;7;7;1	7;7;7;1	G5E9L9;A0A0U1RR70;Q8N568
A0A0U1RRB6;Q9Y2D4;J3QT38	Exocyst complex component 6B	EXOC6B	261	40	40	37	45.6	45.6	43.7	94.685	0	257.1	424359936	447699968	496160096	466640160	477229728	380239872	398579808	374290144	1568800000	1802400512	1531000320	1294800256	71162968	106329952	202320032	170669968	748439744	652519808	575949824	535490048	291650080	306419968	135589968	515780000	47	209040000	4092600	2295700	634930	5511300	537200	1084500	867400	414220000	6652400	2965600	3010300	895700	39848000	39140000	26029000	17024000	16626000	6027300	3078300	3709100	12701000	5145600	6874000	6550700	By MS/MS	By MS/MS	By MS/MS	By MS/MS	By MS/MS	By MS/MS	By MS/MS	By MS/MS	By MS/MS	By MS/MS	By MS/MS	By MS/MS	By MS/MS	By MS/MS	By MS/MS	By MS/MS	By MS/MS	By MS/MS	By MS/MS	By MS/MS	By MS/MS	By MS/MS	By MS/MS	By MS/MS	40;40;33;18;3	40;40;33;18;3	37;37;30;17;3	A0A0U1RRB6;Q9Y2D4;J3QT38
A0A4P8PLQ7;A0A0U1RRE5			47	5	5	5	73.5	73.5	73.5	7.0249	0	26.733	25404006	129519928			181289920	211740016	167679904	134090024	151070096	166020000	152400096	180379984					228190144	208559984	302069888	187499968		224090128		254929952	4	1204300000	17552000	154820000	28110000	44094000					120270000	137370000	48451000	25415000	107300000	32730000	38368000	43137000	63823000	79461000	50406000	55960000	27691000	35302000	41153000	52885000	By MS/MS	By MS/MS	By MS/MS	By MS/MS					By MS/MS	By MS/MS	By MS/MS	By MS/MS	By MS/MS	By MS/MS	By MS/MS	By MS/MS	By MS/MS	By MS/MS	By MS/MS	By MS/MS	By MS/MS	By MS/MS	By MS/MS	By MS/MS	5;5	5;5	5;5	A0A4P8PLQ7;A0A0U1RRE5
A0A0U1RRH6;O94880;B4DG57	PHD finger protein 14	PHF14	279	31	31	31	30.7	30.7	30.7	106.99	0	323.31	296429952	349380128	294619808	251389936	293599904	326209888	317409856	272250048	265010080	271939968	230299856	259359920	269740000	311269856	233659952	243009856	198580048	153350016	180710112	136989984	204860064	215740096	87277968	211209920	39	219770000	6732200	4626400	1598600	5249800	8370900	8370900	7195200	9704700	9265100	8306800	11123000	17826000	17331000	13929000	11986000	11585000	7944600	6207200	7254900	7926200	10432000	12490000	8386100	5927000	By MS/MS	By MS/MS	By MS/MS	By MS/MS	By MS/MS	By MS/MS	By MS/MS	By MS/MS	By MS/MS	By MS/MS	By MS/MS	By MS/MS	By MS/MS	By MS/MS	By MS/MS	By MS/MS	By MS/MS	By MS/MS	By MS/MS	By MS/MS	By MS/MS	By MS/MS	By MS/MS	By MS/MS	31;30;23	31;30;23	31;30;23	A0A0U1RRH6;O94880;B4DG57
F6XEV2;A0A0U1RRK1;A0A286YF11;Q9BPX6	Calcium uptake protein 1, mitochondrial	MICU1	169	22	22	7	41.4	41.4	13.6	54.578	0	137.31	41102984	35355980	41120976	39495988	54581984	47942980	25898988	36279996	79219968	50889020	34941988	45959000	41288000	25917004	29219002	37132012	55274032	68057024	34314984	76657984	144100016	228810048	102289968	145779936	27	67004000	12440000	4720400	2431300	3858200	870810	1161400	1549000	871030	3307600	3348500	1822100	1264900	6759800	2586800	1156200	2521500	5621000	5549900	669640	15751000	2755400	575900	1736400	2774600	By MS/MS	By MS/MS	By MS/MS	By MS/MS	By MS/MS	By MS/MS	By MS/MS	By MS/MS	By MS/MS	By MS/MS	By MS/MS	By MS/MS	By MS/MS	By MS/MS	By MS/MS	By MS/MS	By MS/MS	By MS/MS	By MS/MS	By MS/MS	By MS/MS	By MS/MS	By MS/MS	By MS/MS	22;22;22;22;9;7	22;22;22;22;9;7	7;7;7;7;0;1	F6XEV2;A0A0U1RRK1;A0A286YF11;Q9BPX6
B7Z8H2;B7Z1Y7;B4DQZ2;A0A0U1U562;Q6ICS7;O14717	tRNA (cytosine(38)-C(5))-methyltransferase	TRDMT1;DNMT2	11	3	3	3	13.4	13.4	13.4	28.891	0	323.31									49524000	44137984	42103988							40313004							15	24409000													7055000	3607100	5052700	6159100	2295200	6142400				2666100															By MS/MS	By MS/MS	By MS/MS	By MS/MS	By MS/MS	By MS/MS				By MS/MS			3;3;3;3;3;3;1	3;3;3;3;3;3;1	3;3;3;3;3;3;1	B7Z8H2;B7Z1Y7;B4DQZ2;A0A0U1U562;Q6ICS7;O14717
D3XNU5;A0A0U2ZQU7;P12830;A0A0E3XJU3;Q9UII7;B3GN61;A5D8W4;H3BNC6	Cadherin-1;E-Cad/CTF1;E-Cad/CTF2;E-Cad/CTF3	CDH1	567	28	28	24	23.9	23.9	22.3	97.485	0	323.31	1182399616	1437599616	1174399616	1049099968	542600128	623539712	537449728	638559616	50212028				690370176	786549568	733449728	942079488					1252800384	1467099264	1395200000	1205699328	27	2063900000	163600000	120750000	121640000	169650000	121870000	107180000	82133000	141750000	67510000	80984000	30233000	91408000	1221100	275920		2171300	38232000				273040000	188950000	150980000	150080000	By MS/MS	By MS/MS	By MS/MS	By MS/MS	By MS/MS	By MS/MS	By MS/MS	By MS/MS	By MS/MS	By MS/MS	By MS/MS	By MS/MS	By MS/MS	By matching		By matching	By MS/MS				By MS/MS	By MS/MS	By MS/MS	By MS/MS	28;28;28;26;26;21;19;16;11;10;6;3	28;28;28;26;26;21;19;16;11;10;6;3	24;24;24;22;23;20;18;15;10;10;6;3	D3XNU5;A0A0U2ZQU7;P12830;A0A0E3XJU3;Q9UII7;B3GN61;A5D8W4;H3BNC6
A0A0U4BW16			71	428	6	0	84.7	4	0	226.51	0	129.42	73832008	102599992	240639856	78012048	219649872	230980144	260580048	142929904	420230176	230460064	409440192	340539840	230639904	120059968	242129872	310569824	308289984	666409792	453790176	523220192		213540048		129760048	100	47211000	760000	484120	159320	1618900	1687200	666430	511510	1109200	2652600	960610	823020	756680	8504800	9423500	5194400	5727000	9101600	6443900	1502300	2891400	1305100	524700	1784700	3848100	By MS/MS	By MS/MS	By matching	By MS/MS	By MS/MS	By MS/MS	By MS/MS	By MS/MS	By MS/MS	By MS/MS	By MS/MS	By MS/MS	By MS/MS	By MS/MS	By MS/MS	By MS/MS	By MS/MS	By MS/MS	By MS/MS	By MS/MS	By MS/MS	By MS/MS	By MS/MS	By MS/MS	428;20	6;6	0;0	A0A0U4BW16
A0A0U4CQG9;B7Z8Z9;C9JHS6		AKT2	119	28	16	0	54.1	37.8	0	55.726	0	79.432	73820000	81383048	47135996	65796000	209540032	137819984	139069920	181609936	122829976	124110064	108440000	129550072			65198004	54169988	55624000	81734992	61580036	54871972	74482016	107009976		44319016	30	95557000	1509600	1061700	3688600	1647200	710810	744800	1775500	1889200	9995900	2617400	5427300	5183600	8945100	6045400	5175800	11411000	3080900	3418200	1984300	3560000	5731400	4181800	3440700	6764500	By MS/MS	By MS/MS	By MS/MS	By MS/MS	By MS/MS	By MS/MS	By MS/MS	By MS/MS	By MS/MS	By MS/MS	By MS/MS	By MS/MS	By MS/MS	By MS/MS	By MS/MS	By MS/MS	By MS/MS	By MS/MS	By MS/MS	By MS/MS	By MS/MS	By MS/MS	By MS/MS	By MS/MS	28;17;16;11;9;8;8;8;8;8;8;8;7;7;6;6;6;4;4;2	16;12;11;9;6;6;6;6;6;6;6;6;5;5;1;4;4;3;3;1	0;0;0;0;0;0;0;0;0;0;0;0;0;0;0;0;0;0;0;0	A0A0U4CQG9;B7Z8Z9;C9JHS6
A0A0U5KK83;A0A0K0KR21			19	34	1	0	62.7	4.1	0	40.921	0.0021753	2.7484	247429856	471979808	211099920	173720000							56595976														21	76684000									1586900	2133900			1677400	2276600	2444800						29277000	26648000	15242000	3071600	By matching	By matching	By matching	By matching	By matching	By matching	By matching	By matching	By MS/MS	By MS/MS	By matching	By matching	By MS/MS	By MS/MS	By MS/MS	By matching	By matching	By matching	By matching	By matching	By MS/MS	By MS/MS	By MS/MS	By MS/MS	34;25	1;1	0;0	A0A0U5KK83;A0A0K0KR21
A0A0U5PUM0			35	29	8	0	58.4	20.5	0	40.759	0	44.157													360709920	271610144	540839680	750220032		40070012							18	2829900					2829900	5101800	42188000	41381000						1765000			10035000	416960		1046800		830280			By matching	By matching	By matching	By matching	By MS/MS	By MS/MS	By MS/MS	By MS/MS		By matching	By matching	By matching	By matching	By matching	By matching	By matching	By MS/MS	By MS/MS	By matching	By MS/MS	By matching	By matching	By matching	By matching	29	8	0	A0A0U5PUM0
Q5U0A0;A0A109NGN6;P28066	Proteasome subunit alpha type;Proteasome subunit alpha type-5	PSMA5	1093	24	24	24	65.6	65.6	65.6	26.425	0	323.31	7296709120	8028296704	9002511360	7886799872	12388988928	12895010816	13654985728	12363005952	9509791744	9258010624	10092996608	10080008192	9425503232	11964987392	12701010944	9770591232	6636595200	9082801152	8042106368	7612190720	7180608000	7048495616	8090607616	6033694720	11	15110000000	375140000	287610000	256670000	386460000	533990000	484280000	542880000	691220000	819310000	686790000	640090000	1056400000	942800000	720260000	864190000	790890000	685520000	665930000	375200000	508820000	869960000	598530000	395210000	931480000	By MS/MS	By MS/MS	By MS/MS	By MS/MS	By MS/MS	By MS/MS	By MS/MS	By MS/MS	By MS/MS	By MS/MS	By MS/MS	By MS/MS	By MS/MS	By MS/MS	By MS/MS	By MS/MS	By MS/MS	By MS/MS	By MS/MS	By MS/MS	By MS/MS	By MS/MS	By MS/MS	By MS/MS	24;24;24	24;24;24	24;24;24	Q5U0A0;A0A109NGN6;P28066
E9PG40;A0A218KGR2;A0A140VJC8;P05067;B4DGD0;A0A0A0MRG2;B4DQM1;H7C0V9;B4DJT9;B4DM00;B4DMD5	Amyloid beta A4 protein;N-APP;Soluble APP-alpha;Soluble APP-beta;C99;Beta-amyloid protein 42;Beta-amyloid protein 40;C83;P3(42);P3(40);C80;Gamma-secretase C-terminal fragment 59;Gamma-secretase C-terminal fragment 57;Gamma-secretase C-terminal fragment 50;C31	APP	424	37	37	33	44.1	44.1	40.5	80.832	0	323.31	213080080	250720128	245780160	226350096	45870012	49900988	18590002	11341995	258759872	284360000	236899872	229120016	223860048	218919872	249809920	270380160	123490080	133409952	148360048	123210072	264389968	213060080	192499936	234879936	33	197700000	5655200	1167700	429680	7139000	9813000	2336600	6729600	19633000	2353200	5519000	398160	1324100	15944000	21702000	19751000	11225000	4592700	3969700	2822500	9256600	11670000	17112000	11008000	11672000	By MS/MS	By MS/MS	By MS/MS	By MS/MS	By MS/MS	By MS/MS	By MS/MS	By MS/MS	By MS/MS	By MS/MS	By MS/MS	By MS/MS	By MS/MS	By MS/MS	By MS/MS	By MS/MS	By MS/MS	By MS/MS	By MS/MS	By MS/MS	By MS/MS	By MS/MS	By MS/MS	By MS/MS	37;37;37;37;36;34;34;31;31;28;24;12;5	37;37;37;37;36;34;34;31;31;28;24;12;5	33;33;33;33;32;30;30;28;28;24;20;11;5	E9PG40;A0A218KGR2;A0A140VJC8;P05067;B4DGD0;A0A0A0MRG2;B4DQM1;H7C0V9;B4DJT9;B4DM00;B4DMD5
A0A140VJC9;O95372;Q5QPQ0	Acyl-protein thioesterase 2	LYPLA2	428	19	19	19	57.6	57.6	57.6	24.737	0	78.676	228560000	239229856	251440128	250260144	268709920	252249872	263810016	166720112	223330016	229410080	219509952	177589936	164160000	110419960	147470080	100320016	253820160	177659904	228640096	260600032	167150032	181530000	261020016	209980128	12	490920000	1225400	2038500	5046800	2416200	2956000	8692000	1213200	34964000	31442000	26890000	9161700	8344000	34125000	40638000	47494000	13174000	45252000	32805000	12091000	6209400	28460000	40275000	30060000	60913000	By MS/MS	By MS/MS	By MS/MS	By MS/MS	By MS/MS	By MS/MS	By MS/MS	By MS/MS	By MS/MS	By MS/MS	By MS/MS	By MS/MS	By MS/MS	By MS/MS	By MS/MS	By MS/MS	By MS/MS	By MS/MS	By MS/MS	By MS/MS	By MS/MS	By MS/MS	By MS/MS	By MS/MS	19;19;16;9;7;7;4;3	19;19;16;9;7;7;4;3	19;19;16;9;7;7;4;3	A0A140VJC9;O95372;Q5QPQ0
A0A140VJD0;Q9UFC0;Q59FT0	Leucine-rich repeat and WD repeat-containing protein 1	LRWD1	353	28	28	28	36.8	36.8	36.8	70.86	0	300.58	91185000	82853976	85607984	90402008	135900080	130119952	126039928	137879952	136639984	105840056	119879952	130689920	61509980	73626040	61337984	63092992	203410000	178110032	189209968	192279920	128530056	147020016	104279992	132210016	31	167770000	6097900	13392000	2329300	5129300	3481000	2610400	1030700	2137400	3498200	6999200	8490000	6888600	13814000	8034000	2844100	8298500	19371000	26714000	10293000	7017400	11814000	3628500	4240200	3009500	By MS/MS	By MS/MS	By MS/MS	By MS/MS	By MS/MS	By MS/MS	By MS/MS	By MS/MS	By MS/MS	By MS/MS	By MS/MS	By MS/MS	By MS/MS	By MS/MS	By MS/MS	By MS/MS	By MS/MS	By MS/MS	By MS/MS	By MS/MS	By MS/MS	By MS/MS	By MS/MS	By MS/MS	28;28;16;13;7;2;2;1	28;28;16;13;7;2;2;1	28;28;16;13;7;2;2;1	A0A140VJD0;Q9UFC0;Q59FT0
A0A140VJD7;P14621;U3KQL2;Q53TK7	Acylphosphatase-2;Acylphosphatase	ACYP2	97	13	13	13	93.9	93.9	93.9	11.139	0	100.65	48724020	42095976			141320000	127229944	154289952	112730040	58892036	69049984		23933996	82695952	109029968	114239976	64619020	189529920	247679904	228169936	249289952	73946984		68807032	61639008	9	62609000	2404600	5165400	2998800	3255000	2627500	599240	1074100	1081300	2829900	2343200	3723000	1170400	13619000	39495000	10212000	3523000	5581800	16972000	6569200	15633000	14183000	8734800			By MS/MS	By MS/MS	By MS/MS	By MS/MS	By MS/MS	By MS/MS	By MS/MS	By MS/MS	By MS/MS	By MS/MS	By MS/MS	By MS/MS	By MS/MS	By MS/MS	By MS/MS	By MS/MS	By MS/MS	By MS/MS	By MS/MS	By MS/MS	By MS/MS	By MS/MS			13;13;8;7;6;4;4;4;4;1	13;13;8;7;6;4;4;4;4;1	13;13;8;7;6;4;4;4;4;1	A0A140VJD7;P14621;U3KQL2;Q53TK7
A0A140VJE3;P50579;F8VRR3;Q96B43;G3V1U3;B3KWL6	Methionine aminopeptidase 2;Methionine aminopeptidase	METAP2	776	48	48	2	78.2	78.2	5.2	52.891	0	323.31	482790080	576900160	475319936	499650208	607690112	634980032	551290176	570610368	1095599744	1059900224	1014199360	1028899968	739190272	764179584	802009664	712459904	791380032	715070080	642969792	631439744	935030336	783720000	802169792	864520256	23	826400000	53386000	6007700	26444000	5298700	45232000	40422000	27974000	33562000	13907000	24636000	1252800	15931000	94560000	79651000	77039000	61247000	45113000	32392000	18777000	35634000	29238000	32273000	13582000	12837000	By MS/MS	By MS/MS	By MS/MS	By MS/MS	By MS/MS	By MS/MS	By MS/MS	By MS/MS	By MS/MS	By MS/MS	By MS/MS	By MS/MS	By MS/MS	By MS/MS	By MS/MS	By MS/MS	By MS/MS	By MS/MS	By MS/MS	By MS/MS	By MS/MS	By MS/MS	By MS/MS	By MS/MS	48;48;45;33;25;25;11;10;5	48;48;45;33;25;25;11;10;5	2;2;0;0;2;2;0;0;2	A0A140VJE3;P50579;F8VRR3;Q96B43;G3V1U3;B3KWL6
A0A140VJE4;P54802	Alpha-N-acetylglucosaminidase;Alpha-N-acetylglucosaminidase 82 kDa form;Alpha-N-acetylglucosaminidase 77 kDa form	NAGLU	107	17	17	6	25.4	25.4	7.1	82.265	0	323.31	858210240	923859520	989099392	1027199680	266519872	203790080	263360128	208970128		99447016			89528048		77634960		81280032			62616008			88549952	91575944	32	92398000	397130	2444000	2916800	568630	4590400	3128700	222720	2503100	1321100	6647600	1336700	1492300	10588000	595840	360780	368110	47050	16859000		8663200	30541000	23621000	14240000	17285000	By MS/MS	By MS/MS	By MS/MS	By MS/MS	By MS/MS	By MS/MS	By MS/MS	By MS/MS	By MS/MS	By MS/MS	By MS/MS	By MS/MS	By MS/MS	By MS/MS	By MS/MS	By MS/MS	By MS/MS	By MS/MS		By MS/MS	By MS/MS	By MS/MS	By MS/MS	By MS/MS	17;17;7;2;1	17;17;7;2;1	6;6;0;0;0	A0A140VJE4;P54802
P63010;A0A140VJE8;A8K916;H0UID5;A8K0G3;H0UID3;H0UID4;Q68DI0;A0A087X253;B4DWG4;A0A087WZQ6;A0A087WU93;A0A087WYD1;B4E261	AP-2 complex subunit beta;AP complex subunit beta	AP2B1;DKFZp781K0743	2265	86	86	44	53.7	53.7	33.2	104.55	0	323.31	4477597184	3865600256	3669101056	3694700288	3472700672	3322402048	3213200128	3352299008	3814301184	3924499712	3673600512	3192899072	2249899008	2269700864	2502899200	2420901632	2507201280	2417300480	2269898752	2532801280	4388005376	4428404736	3833597952	4354199040	44	6577500000	255980000	141470000	192260000	338060000	139920000	91320000	138400000	183260000	207520000	188520000	226200000	308450000	410010000	444980000	359450000	281930000	221750000	217910000	152030000	238990000	625490000	465630000	303530000	444490000	By MS/MS	By MS/MS	By MS/MS	By MS/MS	By MS/MS	By MS/MS	By MS/MS	By MS/MS	By MS/MS	By MS/MS	By MS/MS	By MS/MS	By MS/MS	By MS/MS	By MS/MS	By MS/MS	By MS/MS	By MS/MS	By MS/MS	By MS/MS	By MS/MS	By MS/MS	By MS/MS	By MS/MS	86;86;86;85;84;82;82;80;77;75;65;65;56;48;35;28;23;22;14;9;9;9	86;86;86;85;84;82;82;80;77;75;65;65;56;48;35;28;23;22;14;9;9;9	44;44;44;43;42;44;44;43;42;42;26;26;24;28;29;14;20;14;11;8;1;8	P63010;A0A140VJE8;A8K916;H0UID5;A8K0G3;H0UID3;H0UID4;Q68DI0;A0A087X253;B4DWG4;A0A087WZQ6;A0A087WU93;A0A087WYD1;B4E261
P53004;A0A140VJF4	Biliverdin reductase A	BLVRA	790	42	42	42	66.6	66.6	66.6	33.428	0	323.31	2967899136	2273598976	2002398848	2577001472	2217799936	2184301312	1880100608	2352099328	739789568	749129792	677910336	674750400	512429856	547660096	616289856	549150080	598030336	614080064	582739776	627680128	1208000000	1207599232	1095799680	1334300544	16	6505000000	155470000	138400000	61310000	146280000	76178000	37640000	44228000	59534000	425650000	417080000	387720000	568950000	202590000	236540000	165660000	191800000	162300000	147040000	69045000	132140000	912060000	685810000	440390000	641130000	By MS/MS	By MS/MS	By MS/MS	By MS/MS	By MS/MS	By MS/MS	By MS/MS	By MS/MS	By MS/MS	By MS/MS	By MS/MS	By MS/MS	By MS/MS	By MS/MS	By MS/MS	By MS/MS	By MS/MS	By MS/MS	By MS/MS	By MS/MS	By MS/MS	By MS/MS	By MS/MS	By MS/MS	42;42;9	42;42;9	42;42;9	P53004;A0A140VJF4
A7E2F7;A0A140VJG6;Q9UDT6	CAP-Gly domain-containing linker protein 2	CLIP2	40	20	15	15	20.8	17.8	17.8	111.72	0	22.412	42118020					36605012			56156008							42216972	196260016	102659960	91717952	64373956					58	7349300	569470	296460		365120	747260	208330	2634800	48778	1282800	1344800	939960	876340	6167900	4753700	3079500	3517500	1962500	1120300	154880	478430	3407700		1005100	996540	By matching	By MS/MS		By matching	By MS/MS	By matching	By MS/MS	By matching	By MS/MS	By MS/MS	By MS/MS	By MS/MS	By MS/MS	By MS/MS	By MS/MS	By MS/MS	By MS/MS	By MS/MS	By MS/MS	By MS/MS	By MS/MS	By matching	By MS/MS	By MS/MS	20;20;19;1	15;15;14;1	15;15;14;1	A7E2F7;A0A140VJG6;Q9UDT6
P21964;A0A140VJG8;A0A7I2V370;B8XPJ8;E7EMS6;H7BZ45;E7EUU8	Catechol O-methyltransferase	COMT	420	29	29	3	79.7	79.7	14.8	30.037	0	323.31	1660900224	2640301824	2428001536	2176598528	2236100864	2552601088	1793899392	1875401216	2209698816	1309199232	1701798912	1367399168	1501400448	2210201344	2069000960	2400500992	1682399232	895130112	1249100672	679949696	800509632	1274100480	1524099584	834409792	15	5658600000	106340000	143760000	193370000	156250000	485840000	360800000	292480000	528240000	274320000	404080000	348570000	372510000	132530000	136470000	182820000	207550000	133360000	149780000	144750000	21323000	248230000	177860000	284190000	173180000	By MS/MS	By MS/MS	By MS/MS	By MS/MS	By MS/MS	By MS/MS	By MS/MS	By MS/MS	By MS/MS	By MS/MS	By MS/MS	By MS/MS	By MS/MS	By MS/MS	By MS/MS	By MS/MS	By MS/MS	By MS/MS	By MS/MS	By MS/MS	By MS/MS	By MS/MS	By MS/MS	By MS/MS	29;29;25;24;22;18;18;12;7;4;4;3;3;3;3;3;3;3;3;2	29;29;25;24;22;18;18;12;7;4;4;3;3;3;3;3;3;3;3;2	3;3;1;0;2;0;0;0;0;0;0;0;0;0;0;0;0;0;0;0	P21964;A0A140VJG8;A0A7I2V370;B8XPJ8;E7EMS6;H7BZ45;E7EUU8
Q86TM7;Q6P184;Q3SX58;A0A140VJI4;B4DEH1;Q9P2X0	Dolichol-phosphate mannosyltransferase subunit 3	DPM3	15	3	3	3	28.7	28.7	28.7	10.294	0	17.359	79009000			71438032	94188032										52911984	54452032					54976028	57369964		88599016	2	375120000	29238000	10419000	25282000	23581000	22792000	18939000	17331000	18226000	27680000	10807000	32376000	39676000				29285000	20104000	17366000			94299000	15568000		71771000	By MS/MS	By MS/MS	By matching	By MS/MS	By MS/MS	By MS/MS	By MS/MS	By MS/MS	By MS/MS	By matching	By MS/MS	By matching				By matching	By MS/MS	By MS/MS			By MS/MS	By MS/MS		By MS/MS	3;3;3;3;3;3	3;3;3;3;3;3	3;3;3;3;3;3	Q86TM7;Q6P184;Q3SX58;A0A140VJI4;B4DEH1;Q9P2X0
A0A140VJI5;Q9BVJ7	Dual specificity protein phosphatase 23	DUSP23	180	15	15	15	77.3	77.3	77.3	16.588	0	229.19	164630112	158240016	157279968	181020000	210919984	142459968	199150048	212350032	136050000	161720000	153399904	153970032	186569968	162839920	118619968	159969904	425329952	397470016	377810048	551250048	285789920	223480064	274790016	217430080	12	745720000	8627200	26274000	7047600	13653000	18129000	16216000	15792000	21240000	39701000	23821000	26216000	47186000	23098000	15098000	26467000	25958000	111950000	69388000	20320000	91291000	38799000	15462000	4398600	39581000	By MS/MS	By MS/MS	By MS/MS	By MS/MS	By MS/MS	By MS/MS	By MS/MS	By MS/MS	By MS/MS	By MS/MS	By MS/MS	By MS/MS	By MS/MS	By MS/MS	By MS/MS	By MS/MS	By MS/MS	By MS/MS	By MS/MS	By MS/MS	By MS/MS	By MS/MS	By MS/MS	By MS/MS	15;15	15;15	15;15	A0A140VJI5;Q9BVJ7
A0A140VJI7;Q16610;C8CHS3	Extracellular matrix protein 1	ECM1	55	15	15	15	34.8	34.8	34.8	60.673	0	27.203									160579952	149640080	154230000	133580088					100540024	98613032	70933024	97804008					31	50348000	584540			174440									6746700	10077000	4536600	9262400	7791500	1664500	1063600	4928900		1060800	471300	1985800	By matching			By MS/MS									By MS/MS	By MS/MS	By MS/MS	By MS/MS	By MS/MS	By MS/MS	By MS/MS	By MS/MS		By matching	By MS/MS	By matching	15;15;13;5	15;15;13;5	15;15;13;5	A0A140VJI7;Q16610;C8CHS3
A0A140VJJ2;P10768;U3KQT1;X6RA14	S-formylglutathione hydrolase	ESD	635	30	30	11	74.5	74.5	19.9	31.462	0	323.31	1871700608	1515199360	2022700032	1912599552	4624295424	4473597440	4629495296	4699300352	3423500032	3489198848	3689199360	2685199104	973609792	1118800128	1330800000	1207200128	4532403200	5683095552	4928995840	5920899072	2082100864	2255199744	2301099264	2432200448	14	7107900000	139410000	143310000	150680000	182390000	58956000	78374000	111960000	35226000	556880000	388550000	516610000	551500000	374580000	380030000	211860000	271590000	583650000	697560000	535530000	405610000	262390000	133090000	74210000	263950000	By MS/MS	By MS/MS	By MS/MS	By MS/MS	By MS/MS	By MS/MS	By MS/MS	By MS/MS	By MS/MS	By MS/MS	By MS/MS	By MS/MS	By MS/MS	By MS/MS	By MS/MS	By MS/MS	By MS/MS	By MS/MS	By MS/MS	By MS/MS	By MS/MS	By MS/MS	By MS/MS	By MS/MS	30;30;28;21	30;30;28;21	11;11;9;2	A0A140VJJ2;P10768;U3KQT1;X6RA14
B2R6K4;A0A140VJJ8;P62873;A0A2L0WW42;F6UT28	Guanine nucleotide-binding protein G(I)/G(S)/G(T) subunit beta-1	GNB1	1186	43	43	25	83.5	83.5	70	37.301	0	323.31	1498299136	1395600256	1236799232	1561099264	2107000832	2205601024	1964399104	1859499008	2135298688	1686099968	2022900608	2083100416	1532199040	1720300800	1823400960	1628900864	2490501120	2289701120	2035100544	2183899904	2411201024	2137301248	1714200320	2039099904	13	9659200000	588280000	238190000	228310000	432650000	269620000	184420000	228090000	260560000	537020000	412550000	303050000	300780000	281250000	250270000	641090000	570820000	568280000	432620000	350040000	523340000	870810000	604010000	182450000	400730000	By MS/MS	By MS/MS	By MS/MS	By MS/MS	By MS/MS	By MS/MS	By MS/MS	By MS/MS	By MS/MS	By MS/MS	By MS/MS	By MS/MS	By MS/MS	By MS/MS	By MS/MS	By MS/MS	By MS/MS	By MS/MS	By MS/MS	By MS/MS	By MS/MS	By MS/MS	By MS/MS	By MS/MS	43;43;43;39;27;21;21;20;18;12	43;43;43;39;27;21;21;20;18;12	25;25;25;25;11;6;17;7;16;10	B2R6K4;A0A140VJJ8;P62873;A0A2L0WW42;F6UT28
A0A140VJK1;O76003	Glutaredoxin-3	GLRX3	1058	45	45	45	65.1	65.1	65.1	37.432	0	323.31	623740032	577029824	587849984	640500032	1001699840	929289920	959489792	1082699520	1183600768	1174500608	1022999744	856710464	1328200320	1158299904	1221499904	1341100544	2902698752	2943099136	2388998912	2506700800	710869888	686329536	786139968	830049472	18	2477300000	47987000	31740000	17452000	42527000	99709000	86064000	100170000	100870000	57881000	59625000	45684000	56938000	154660000	122200000	103160000	62828000	357420000	358440000	138790000	222610000	72438000	51703000	29780000	56656000	By MS/MS	By MS/MS	By MS/MS	By MS/MS	By MS/MS	By MS/MS	By MS/MS	By MS/MS	By MS/MS	By MS/MS	By MS/MS	By MS/MS	By MS/MS	By MS/MS	By MS/MS	By MS/MS	By MS/MS	By MS/MS	By MS/MS	By MS/MS	By MS/MS	By MS/MS	By MS/MS	By MS/MS	45;45	45;45	45;45	A0A140VJK1;O76003
A0A140VJK2;P43304;A8K1Z2;Q53T76;B7Z601	Glycerol-3-phosphate dehydrogenase, mitochondrial;Glycerol-3-phosphate dehydrogenase	GPD2	2201	97	97	97	78.4	78.4	78.4	80.833	0	323.31	616500096	577880320	593609728	615660352	2064500736	1849300224	1887699584	2068899712	1287099520	1308100480	1264700672	1240700288	1601599360	1502800512	1422899968	1735099648	785940416	769059712	790089984	777840320	2604398592	2275400192	2258899968	2461899008	44	2515100000	187490000	128900000	69141000	133420000	86183000	103130000	70632000	98057000	194530000	137600000	105630000	173840000	161700000	156090000	132200000	143440000	88783000	53847000	32885000	73826000	71373000	40019000	28330000	44086000	By MS/MS	By MS/MS	By MS/MS	By MS/MS	By MS/MS	By MS/MS	By MS/MS	By MS/MS	By MS/MS	By MS/MS	By MS/MS	By MS/MS	By MS/MS	By MS/MS	By MS/MS	By MS/MS	By MS/MS	By MS/MS	By MS/MS	By MS/MS	By MS/MS	By MS/MS	By MS/MS	By MS/MS	97;95;94;91;66;44;42;16;6;1;1	97;95;94;91;66;44;42;16;6;1;1	97;95;94;91;66;44;42;16;6;1;1	A0A140VJK2;P43304;A8K1Z2;Q53T76;B7Z601
A0A140VJK4;P08263;Q12760;A8K987;A0A140VKE2;B7Z1F9;P09210;B2R920	Glutathione S-transferase A1;Glutathione S-transferase A1, N-terminally processed;Glutathione S-transferase;Glutathione S-transferase A2	GSTA1;GSTalpha locus;GSTA2	13	5	5	5	24.8	24.8	24.8	25.631	0.00036053	5.8948					177500032	164240096	169349920	170260016																	11	30291000									9407200	9250900	20917000	11633000										1591000											By MS/MS	By MS/MS	By MS/MS	By MS/MS										By matching			5;5;4;4;4;4;4;3;2;2;2;1	5;5;4;4;4;4;4;3;2;2;2;1	5;5;4;4;4;4;4;3;2;2;2;1	A0A140VJK4;P08263;Q12760;A8K987;A0A140VKE2;B7Z1F9;P09210;B2R920
P49915;A0A140VJK6;Q53F90	GMP synthase [glutamine-hydrolyzing]	GMPS	2111	91	91	7	87.6	87.6	10	76.715	0	323.31	2334299136	2379998464	2250898688	2178199296	1562999168	1647500672	1625800576	1660599424	1510199680	1581099392	1402000768	1381399424	1902700416	1954800384	2322699520	2216000256	1557800448	1377299968	1434899456	1457600768	1356399744	1333200256	1274400384	1744200448	42	4581800000	61838000	107250000	71538000	212320000	209640000	201080000	280820000	306470000	137500000	148530000	135900000	205240000	175070000	177760000	176180000	158720000	190710000	174620000	120080000	154920000	378600000	278190000	210270000	308560000	By MS/MS	By MS/MS	By MS/MS	By MS/MS	By MS/MS	By MS/MS	By MS/MS	By MS/MS	By MS/MS	By MS/MS	By MS/MS	By MS/MS	By MS/MS	By MS/MS	By MS/MS	By MS/MS	By MS/MS	By MS/MS	By MS/MS	By MS/MS	By MS/MS	By MS/MS	By MS/MS	By MS/MS	91;91;86	91;91;86	7;7;5	P49915;A0A140VJK6;Q53F90
A0A140VJK7;Q7Z4H3;V9GYS5;V9GZ04;H0UI52	HD domain-containing protein 2	HDDC2	184	12	12	12	66.2	66.2	66.2	23.39	0	295.76	543979904	694720128	724120192	603900224	2380700160	1431899648	1889899520	1969300608	953939712	999020352	648650112	890100480	529660128	338990112	321620096	180210032	1944801280	2181299968	2422701056	2461401088	544809728	833969792		403489920	11	4378100000	93222000	66745000	76422000	82995000	74928000	62061000	52560000	22529000	319840000	294260000	377000000	366940000	169970000	144560000	80600000	134920000	369990000	389700000	285280000	396210000	151810000	121300000	113680000	130610000	By MS/MS	By MS/MS	By MS/MS	By MS/MS	By MS/MS	By MS/MS	By MS/MS	By MS/MS	By MS/MS	By MS/MS	By MS/MS	By MS/MS	By MS/MS	By MS/MS	By MS/MS	By MS/MS	By MS/MS	By MS/MS	By MS/MS	By MS/MS	By MS/MS	By MS/MS	By MS/MS	By MS/MS	12;12;9;9;6;3	12;12;9;9;6;3	12;12;9;9;6;3	A0A140VJK7;Q7Z4H3;V9GYS5;V9GZ04;H0UI52
A0A140VJL0;Q6NVY1;B9A058	3-hydroxyisobutyryl-CoA hydrolase, mitochondrial	HIBCH	693	42	42	42	64.2	64.2	64.2	43.482	0	323.31	711529920	720800128	718159616	683310144	306820096	338250112	279210144	319649792	463310176	527249760	451560256	456020224	417809856	470179904	413260064	584659776	403479776	385450080	328700000	433310080	1025400512	1023799360	895800192	881399872	25	1225600000	122390000	88499000	87173000	119010000	59099000	28254000	38797000	44355000	20593000	16252000	8013800	27219000	39269000	57802000	46406000	23289000	25299000	27590000	4436200	19144000	120150000	58630000	59050000	84843000	By MS/MS	By MS/MS	By MS/MS	By MS/MS	By MS/MS	By MS/MS	By MS/MS	By MS/MS	By MS/MS	By MS/MS	By MS/MS	By MS/MS	By MS/MS	By MS/MS	By MS/MS	By MS/MS	By MS/MS	By MS/MS	By MS/MS	By MS/MS	By MS/MS	By MS/MS	By MS/MS	By MS/MS	42;42;22;19;15;13;5;4	42;42;22;19;15;13;5;4	42;42;22;19;15;13;5;4	A0A140VJL0;Q6NVY1;B9A058
A0A140VJL2;P54868;B7Z784;B7Z7M8	Hydroxymethylglutaryl-CoA synthase, mitochondrial	HMGCS2	102	22	20	20	42.7	40.2	40.2	56.635	0	315.68	391850144	310649888	497030016	460510208												62147976									25	111970000				5801400				6082300	3354400					315860	629570				1047500	126570	29122000	41368000	24168000	16266000	By matching	By matching	By matching	By MS/MS	By matching			By MS/MS	By MS/MS	By matching	By matching	By matching	By matching	By matching	By matching				By matching	By matching	By MS/MS	By MS/MS	By MS/MS	By MS/MS	22;22;17;15	20;20;17;15	20;20;17;15	A0A140VJL2;P54868;B7Z784;B7Z7M8
A0A140VJL3;P00492;Q6LET3	Hypoxanthine-guanine phosphoribosyltransferase	HPRT1	818	33	33	31	76.6	76.6	76.6	24.579	0	323.31	321269888	278150144	302250048	334610016	1444500096	1278800256	1267600000	1550100480	894719552	947629568	746739776	990080640	1192200704	1032199872	1296900736	1317899520	1232700288	1302299136	1265100416	1456699136	444270144	392109760	497100320	558649920	13	5833500000	42124000	25380000	24913000	62214000	189640000	129430000	183260000	211570000	399600000	257100000	386710000	217460000	573050000	479390000	202430000	296390000	408030000	397270000	305970000	464530000	82030000	103120000	328810000	63061000	By MS/MS	By MS/MS	By MS/MS	By MS/MS	By MS/MS	By MS/MS	By MS/MS	By MS/MS	By MS/MS	By MS/MS	By MS/MS	By MS/MS	By MS/MS	By MS/MS	By MS/MS	By MS/MS	By MS/MS	By MS/MS	By MS/MS	By MS/MS	By MS/MS	By MS/MS	By MS/MS	By MS/MS	33;33;30;11	33;33;30;11	31;31;28;11	A0A140VJL3;P00492;Q6LET3
A0A140VJL6;Q2TAA2;H7C5G1;Q05D21;Q6PCA9;C9JE02;Q6NVV8	Isoamyl acetate-hydrolyzing esterase 1 homolog	IAH1	112	13	13	13	41.9	41.9	41.9	27.598	0	145.55	85319976	98552944	48344992	70802984	174690064	165610048	132360072	271569920	145499968	71220008	101909992	137109936	37999012		39876008	56659988	395009984	502950048	384230016	382530016	160920000	56940992	53060000	198060128	11	615120000	5415000	1297000	7660100	15973000	417140	1526600	443890	2573600	52377000	23316000	29515000	27990000	3908700	776610	5335300	21155000	37089000	100050000	97333000	135660000	30893000	570310	13045000	2338800	By MS/MS	By matching	By MS/MS	By MS/MS	By MS/MS	By MS/MS	By MS/MS	By MS/MS	By MS/MS	By MS/MS	By MS/MS	By MS/MS	By MS/MS	By MS/MS	By MS/MS	By MS/MS	By MS/MS	By MS/MS	By MS/MS	By MS/MS	By MS/MS	By MS/MS	By MS/MS	By MS/MS	13;13;12;12;11;8;7;1	13;13;12;12;11;8;7;1	13;13;12;12;11;8;7;1	A0A140VJL6;Q2TAA2;H7C5G1;Q05D21;Q6PCA9;C9JE02;Q6NVV8
B7Z3I9;A0A140VJL9;P13716	Delta-aminolevulinic acid dehydratase	ALAD	170	11	11	1	38	38	5.4	34.52	0	59.312	449730016	276220000	317699968	307929888	293279840	216480096	253139872	236070096	220810144	242070016	174439888	220740096		148630000	142779952	161950000	116339984	145529984	78577008	114270032	58576000	15786996		147849984	17	521800000	1003500	852980		19540000	2141400	17756000	2235600	24998000	32503000	30913000	18229000	35856000	39880000	35450000	14736000	36434000	17941000	13093000	1667600	15466000	57988000	33051000	34971000	35099000	By MS/MS	By MS/MS		By MS/MS	By MS/MS	By MS/MS	By MS/MS	By MS/MS	By MS/MS	By MS/MS	By MS/MS	By MS/MS	By MS/MS	By MS/MS	By MS/MS	By MS/MS	By MS/MS	By MS/MS	By MS/MS	By MS/MS	By MS/MS	By MS/MS	By MS/MS	By MS/MS	11;11;11	11;11;11	1;1;1	B7Z3I9;A0A140VJL9;P13716
B4E0H8;A0A140VJM0;P26006;Q59F03	Integrin alpha-3;Integrin alpha-3 heavy chain;Integrin alpha-3 light chain	ITGA3	852	50	50	50	30.1	30.1	30.1	115.17	0	323.31	282140096	295890016	226430000	272740000	264199888	300970080	282589920	259320144	3176999424	3534700288	3190299904	2612299008	3881799168	3657699840	3426298368	3033200640	1566300544	1741200768	1502399232	1473599616	397420096	297410144	280110048	288600000	39	2084800000	18461000	14870000	5914500	14367000	170450000	186260000	150520000	131520000	16337000	15342000	9369800	13070000	252890000	277770000	219330000	162370000	119600000	85801000	73648000	79063000	18828000	16275000	15996000	16753000	By MS/MS	By MS/MS	By MS/MS	By MS/MS	By MS/MS	By MS/MS	By MS/MS	By MS/MS	By MS/MS	By MS/MS	By MS/MS	By MS/MS	By MS/MS	By MS/MS	By MS/MS	By MS/MS	By MS/MS	By MS/MS	By MS/MS	By MS/MS	By MS/MS	By MS/MS	By MS/MS	By MS/MS	50;50;50;33;9;9;8;5;3	50;50;50;33;9;9;8;5;3	50;50;50;33;9;9;8;5;3	B4E0H8;A0A140VJM0;P26006;Q59F03
B3KY04;A0A140VJM4;Q96CX2	BTB/POZ domain-containing protein KCTD12	KCTD12	58	20	20	20	52.6	52.6	52.6	35.73	0	205.65									196960016	204619968	152489984	133069976					38194992	37072020		39862992					15	138680000							4402500	4325900		152550			43113000	37081000	20118000	25356000	4802200	3130400	610030	4921400											By matching	By MS/MS		By matching			By MS/MS	By MS/MS	By MS/MS	By MS/MS	By MS/MS	By MS/MS	By matching	By MS/MS					20;20;20;1;1	20;20;20;1;1	20;20;20;1;1	B3KY04;A0A140VJM4;Q96CX2
A0A140VJN0;Q9BT23;J3QQM5;J3KRR0	LIM domain-containing protein 2	LIMD2	19	7	6	6	55.1	49.6	49.6	14.07	0	225.55							44171024		58179988	45066984	39793012	60634028					32277020	42844020	47236996						9	49327000										4055400	5902400		9202300	6303800	8171800	9431300	6164700	6150900	3902300	9630000										By matching				By MS/MS	By MS/MS		By MS/MS	By MS/MS	By MS/MS	By MS/MS	By MS/MS	By MS/MS	By MS/MS	By MS/MS					7;7;6;4;2	6;6;5;4;2	6;6;5;4;2	A0A140VJN0;Q9BT23;J3QQM5;J3KRR0
A0A140VJN3;Q9H9A6	Leucine-rich repeat-containing protein 40	LRRC40	495	58	58	58	67.4	67.4	67.4	68.249	0	323.31	206099920	166110016	176789936	192040096	161179968	145890032	137440064	180010016	436200032	428309920	393760192	403540064	62380028	54924012	72088976	70945968	783670208	788140096	670440384	751039744	99641000	114560008	81181984	133330080	38	583540000	4741200	8092800	1660100	3354900	230180	521670	196520	3461300	8279500	16283000	7237100	12878000	56226000	55414000	36939000	48267000	92816000	79037000	48677000	32681000	33701000	13107000	12113000	7623400	By MS/MS	By MS/MS	By MS/MS	By MS/MS	By MS/MS	By MS/MS	By MS/MS	By MS/MS	By MS/MS	By MS/MS	By MS/MS	By MS/MS	By MS/MS	By MS/MS	By MS/MS	By MS/MS	By MS/MS	By MS/MS	By MS/MS	By MS/MS	By MS/MS	By MS/MS	By MS/MS	By MS/MS	58;58	58;58	58;58	A0A140VJN3;Q9H9A6
A0A140VJP2;Q9NZL9;B7Z1X8	Methionine adenosyltransferase 2 subunit beta	MAT2B	474	34	34	7	71.6	71.6	19.2	37.551	0	323.31	453799776	535939776	511320000	456479840	335359808	328690016	385329856	398979968	403409920	447369824	485830208	361030048	503670048	481989696	666499648	612899904	281280128	296560096	294139936	351900096	225489888	287840192	248009872	349779904	19	1292200000	17812000	14787000	12504000	22977000	56309000	50234000	73857000	60899000	41091000	36842000	24432000	44026000	62862000	64337000	62565000	62685000	46188000	40094000	31235000	37787000	104750000	111040000	95896000	117020000	By MS/MS	By MS/MS	By MS/MS	By MS/MS	By MS/MS	By MS/MS	By MS/MS	By MS/MS	By MS/MS	By MS/MS	By MS/MS	By MS/MS	By MS/MS	By MS/MS	By MS/MS	By MS/MS	By MS/MS	By MS/MS	By MS/MS	By MS/MS	By MS/MS	By MS/MS	By MS/MS	By MS/MS	34;34;21;13;12	34;34;21;13;12	7;7;2;4;5	A0A140VJP2;Q9NZL9;B7Z1X8
A0A140VJP5;P31153;B4DEX8	S-adenosylmethionine synthase isoform type-2;S-adenosylmethionine synthase	MAT2A	1300	52	52	52	62	62	62	43.66	0	323.31	1521200768	1438700544	1544199424	1517699456	1279999616	1298700544	1284500352	1279600256	1273800704	1380899200	1393200128	1409399168	1809800320	1751900928	1910100352	1895299200	1401500416	1405599488	1450100736	1297600512	861399936	854180544	989650112	958509760	18	5829800000	41971000	31530000	44413000	76134000	211140000	89438000	468340000	175030000	187490000	100920000	216870000	298690000	399670000	206420000	426270000	510110000	383260000	92716000	144510000	408740000	383450000	447000000	211910000	273750000	By MS/MS	By MS/MS	By MS/MS	By MS/MS	By MS/MS	By MS/MS	By MS/MS	By MS/MS	By MS/MS	By MS/MS	By MS/MS	By MS/MS	By MS/MS	By MS/MS	By MS/MS	By MS/MS	By MS/MS	By MS/MS	By MS/MS	By MS/MS	By MS/MS	By MS/MS	By MS/MS	By MS/MS	52;52;45;15;12;11;11;8	52;52;45;15;12;11;11;8	52;52;45;15;12;11;11;8	A0A140VJP5;P31153;B4DEX8
A0A140VJQ2			126	45	2	0	87.3	4.2	0	28.4	0	42.463	368179840	655190080	1672598912	1956100736	457300128	759089536	895109952	870199936	197659904	169510080	527079712	615039616	2825899264	2325799936	1799100800	2846300416	202530112	907749504	598429760	716620288	805200128	1753300480	1391000704	1188599808	11	1888700000	69055000	119710000	73385000	6283200	154000000	194690000	270860000	400140000	23807000	46793000	11809000	10988000	19369000	13334000	92515000	70523000	26556000	383050000	26944000	77753000	11332000	97001000	38497000	59877000	By MS/MS	By MS/MS	By MS/MS	By MS/MS	By MS/MS	By MS/MS	By MS/MS	By MS/MS	By MS/MS	By MS/MS	By MS/MS	By MS/MS	By MS/MS	By MS/MS	By MS/MS	By MS/MS	By MS/MS	By MS/MS	By MS/MS	By MS/MS	By MS/MS	By MS/MS	By MS/MS	By MS/MS	45	2	0	A0A140VJQ2
B4DIZ6;A0A140VJQ3;Q96DE0	U8 snoRNA-decapping enzyme	NUDT16	53	8	7	7	55	47.7	47.7	16.285	0.00025294	8.5443	73953048	48131028	61860000	46385016	45658972		48979000	66293000	34550012	43694000	26760984	29783000			33843980		41400980		35746984	37372992					10	2714200				692140		3926300	1750900	4340200	2234100	2185200	4329300	6933300	4837900	4684900	2966900	1572400	4858000	3589500	1773900	4726700	899300	283130	1531800	9135600				By MS/MS		By MS/MS	By MS/MS	By MS/MS	By MS/MS	By MS/MS	By MS/MS	By MS/MS	By MS/MS	By MS/MS	By MS/MS	By MS/MS	By MS/MS	By MS/MS	By MS/MS	By MS/MS	By MS/MS	By MS/MS	By MS/MS	By MS/MS	8;8;8;2	7;7;7;1	7;7;7;1	B4DIZ6;A0A140VJQ3;Q96DE0
P04181;A0A140VJQ4	Ornithine aminotransferase, mitochondrial;Ornithine aminotransferase, hepatic form;Ornithine aminotransferase, renal form	OAT	1663	61	61	61	65.6	65.6	65.6	48.534	0	323.31	2244299008	2026801024	2025199232	2000099584	965760192	938309440	831850048	879609472	1667899904	1566600832	1620200192	1915499520	9882498048	10444003328	9525999616	10118996992	1097200000	984249472	981040640	998839424	4471504384	4376799744	3470300160	3829702656	20	8896600000	423390000	324690000	147520000	435170000	1184900000	1174100000	1164100000	1295400000	104480000	85174000	59584000	89291000	272790000	202750000	209240000	187300000	158870000	162950000	88859000	86907000	331780000	281490000	148950000	276800000	By MS/MS	By MS/MS	By MS/MS	By MS/MS	By MS/MS	By MS/MS	By MS/MS	By MS/MS	By MS/MS	By MS/MS	By MS/MS	By MS/MS	By MS/MS	By MS/MS	By MS/MS	By MS/MS	By MS/MS	By MS/MS	By MS/MS	By MS/MS	By MS/MS	By MS/MS	By MS/MS	By MS/MS	61;61;25	61;61;25	61;61;25	P04181;A0A140VJQ4
A0A140VJQ6;Q9BXB4	Oxysterol-binding protein-related protein 11	OSBPL11	222	32	32	30	49.4	49.4	49.4	83.642	0	142.37	85390056	98534056	49689008	58988036	59981988	59464028	46132008	60404000	53224968	42817012	38327976	38793008	71493016	73675016	101460040	68642032	40542992	30500014	26672010	36001008	51759984	50274000	22948988	33535982	38	76988000	5001700	1987100	711700	1184500	2580500	2100700	1639800	3279400	3597900	2778100	1412500	2283600	6624300	4689600	2619500	2643800	2052300	2411500	1471800	2630200	8453900	8617800	3267200	2949200	By MS/MS	By MS/MS	By MS/MS	By MS/MS	By MS/MS	By MS/MS	By MS/MS	By MS/MS	By MS/MS	By MS/MS	By MS/MS	By MS/MS	By MS/MS	By MS/MS	By MS/MS	By MS/MS	By MS/MS	By MS/MS	By MS/MS	By MS/MS	By MS/MS	By MS/MS	By MS/MS	By MS/MS	32;32;15;3	32;32;15;3	30;30;13;3	A0A140VJQ6;Q9BXB4
Q2YDB3;A0A140VJQ7;O43422;A0A804HL83;B4DS64	52 kDa repressor of the inhibitor of the protein kinase	PRKRIR	99	14	14	14	21.3	21.3	21.3	87.716	0	323.31	105820048	76135000	61691020	45188996	109799968	91383040	72931032	107009976	89353984	84724008	80072032	74806984	75916984	69604032	46140000	87244048	22520002	125420080		69035008	151080080	151969936	199420112	101429992	39	36947000	6553300	1792700	3034900	846620	1360500	782910	1199500	833290	1409400	909530	1302700	2507000	2746900	4312900	15212000	3535100	8026900	1850400	1412100	1219800	2784400	2436700	986690	12358000	By MS/MS	By MS/MS	By MS/MS	By MS/MS	By MS/MS	By MS/MS	By MS/MS	By MS/MS	By MS/MS	By MS/MS	By MS/MS	By MS/MS	By MS/MS	By MS/MS	By MS/MS	By MS/MS	By MS/MS	By MS/MS	By MS/MS	By MS/MS	By MS/MS	By MS/MS	By MS/MS	By MS/MS	14;14;14;9;8;6;5;5;5;5	14;14;14;9;8;6;5;5;5;5	14;14;14;9;8;6;5;5;5;5	Q2YDB3;A0A140VJQ7;O43422;A0A804HL83;B4DS64
F5GZ78;A0A140VJQ8;A0A1B0GTU4;P49023;B3KVL0;B4DRY6;Q6ZQU7	Paxillin	PXN	411	30	30	29	49.4	49.4	48	64.232	0	323.31	174190080	195160112	178609952	141620000	193239920	184320048	194310000	186949968	396859872	460019744	365550048	279539968	150900016	128360072	141679936	146089984	361790240	319569920	239110016	276329952	90723968	122170016	170660032	134680064	29	566640000	4011500	2319800	2685700	3549600	6648200	3064800	8323400	10381000	7576100	20381000	19788000	23790000	79409000	80339000	35456000	34997000	64481000	43163000	16342000	38753000	17287000	20254000	6923300	16717000	By MS/MS	By MS/MS	By MS/MS	By MS/MS	By MS/MS	By MS/MS	By MS/MS	By MS/MS	By MS/MS	By MS/MS	By MS/MS	By MS/MS	By MS/MS	By MS/MS	By MS/MS	By MS/MS	By MS/MS	By MS/MS	By MS/MS	By MS/MS	By MS/MS	By MS/MS	By MS/MS	By MS/MS	30;30;30;30;28;22;18;9;9;7;6;3;1;1	30;30;30;30;28;22;18;9;9;7;6;3;1;1	29;29;29;29;27;21;18;8;8;7;6;2;0;1	F5GZ78;A0A140VJQ8;A0A1B0GTU4;P49023;B3KVL0;B4DRY6;Q6ZQU7
A0A140VJR2;P12955;A0A494C165;K7ES25;A0A494C194	Xaa-Pro dipeptidase	PEPD	421	38	38	2	52.9	52.9	2.6	54.548	0	245.21	398740032	507659776	368520224	335879840	292430016	351119840	322669920	386750208	1137599360	1191899648	1105100672	1140100224	574179904	637599616	578599680	659070016	1108899968	887520064	1054599872	842509568	1032299456	885369536	848809600	951190528	24	1847200000	31143000	82586000	35631000	157870000	49084000	53644000	49828000	77250000	15555000	30540000	19323000	60254000	123500000	212910000	165100000	171500000	107340000	147180000	107800000	57270000	16001000	13455000	25304000	37108000	By MS/MS	By MS/MS	By MS/MS	By MS/MS	By MS/MS	By MS/MS	By MS/MS	By MS/MS	By MS/MS	By MS/MS	By MS/MS	By MS/MS	By MS/MS	By MS/MS	By MS/MS	By MS/MS	By MS/MS	By MS/MS	By MS/MS	By MS/MS	By MS/MS	By MS/MS	By MS/MS	By MS/MS	38;38;37;36;20;2;2	38;38;37;36;20;2;2	2;2;2;2;0;0;0	A0A140VJR2;P12955;A0A494C165;K7ES25;A0A494C194
B3KRM2;A0A140VJS0;P62714;Q8WZ56;Q5U0I7	Serine/threonine-protein phosphatase;Serine/threonine-protein phosphatase 2A catalytic subunit beta isoform	PPP2CB	126	27	8	8	74.1	16.8	16.8	35.559	0	323.31	60112024	22777000	35988016	80465952	91691032	74190032	93421976	114849960	95972968	85946952	96876032	81789040	212309888	209750112	276810048	156360064	180469920	261810080	225320016	278359840	57957968	82225968	112109968	74702024	16	498030000	8906400	9414900	10961000	6059500	35562000	26925000	33142000	29376000	18487000	13192000	13605000	10251000	15953000	7126900	17848000	12107000	51712000	44496000	47994000	54666000	15057000	2255100	8545000	4386700	By MS/MS	By MS/MS	By MS/MS	By MS/MS	By MS/MS	By MS/MS	By MS/MS	By MS/MS	By MS/MS	By MS/MS	By MS/MS	By MS/MS	By MS/MS	By MS/MS	By MS/MS	By MS/MS	By MS/MS	By MS/MS	By MS/MS	By MS/MS	By MS/MS	By MS/MS	By MS/MS	By MS/MS	27;27;27;26;25;9;8;8;6;4;3	8;8;8;7;8;1;7;0;1;0;0	8;8;8;7;8;1;7;0;1;0;0	B3KRM2;A0A140VJS0;P62714;Q8WZ56;Q5U0I7
A0A140VJS3;P62195;Q59GS3;J3QSA9;J3KRP2;J3QQM1	26S protease regulatory subunit 8	PSMC5	2173	80	80	79	98.5	98.5	98.5	45.626	0	323.31	1518701056	1506299392	1449000704	1314600192	1342700800	1347500416	1257400064	1284700800	1488299648	1552799744	1430499456	1320299264	1262600704	1059499520	1036200512	1075900288	1390800256	1313300736	1328100224	1295899776	1117599744	1018900480	1010100608	1054300160	24	5232300000	160970000	97520000	76786000	120890000	102090000	88597000	143640000	157190000	221940000	239040000	120140000	158890000	327420000	478130000	300440000	246880000	284390000	252150000	183020000	256190000	384960000	312380000	285420000	233220000	By MS/MS	By MS/MS	By MS/MS	By MS/MS	By MS/MS	By MS/MS	By MS/MS	By MS/MS	By MS/MS	By MS/MS	By MS/MS	By MS/MS	By MS/MS	By MS/MS	By MS/MS	By MS/MS	By MS/MS	By MS/MS	By MS/MS	By MS/MS	By MS/MS	By MS/MS	By MS/MS	By MS/MS	80;80;53;46;45;42;39;26;22;11;4;1;1	80;80;53;46;45;42;39;26;22;11;4;1;1	79;79;52;45;44;41;38;26;21;10;4;1;1	A0A140VJS3;P62195;Q59GS3;J3QSA9;J3KRP2;J3QQM1
A0A140VJS6;P49721;B7Z478;A0A087WVV1	Proteasome subunit beta type-2	PSMB2	931	36	36	12	64.7	64.7	22.9	22.836	0	323.31	1546199296	1456100352	1469700608	1395899264	2105700352	1971499264	2000300544	2340098816	1582799744	1669099904	1688600704	1938599168	1356799744	1773899904	1599400832	1766299008	1534199680	1544899840	1576599040	1358600064	1211200000	982629440	863420288	1164299904	10	6189400000	79736000	20491000	52868000	81708000	49490000	89011000	274990000	230970000	290050000	166890000	375800000	494260000	263380000	257280000	431200000	288290000	531080000	310310000	224530000	471860000	389660000	155770000	267540000	392220000	By MS/MS	By MS/MS	By MS/MS	By MS/MS	By MS/MS	By MS/MS	By MS/MS	By MS/MS	By MS/MS	By MS/MS	By MS/MS	By MS/MS	By MS/MS	By MS/MS	By MS/MS	By MS/MS	By MS/MS	By MS/MS	By MS/MS	By MS/MS	By MS/MS	By MS/MS	By MS/MS	By MS/MS	36;36;31;19	36;36;31;19	12;12;12;12	A0A140VJS6;P49721;B7Z478;A0A087WVV1
Q56VW8;A0A140VJT0;P63151;A0A590UJY3;A0A590UJJ1	Serine/threonine-protein phosphatase 2A 55 kDa regulatory subunit B;Serine/threonine-protein phosphatase 2A 55 kDa regulatory subunit B alpha isoform	PPP2R2A	223	24	24	5	49.9	49.9	9.4	51.647	0	179.27	301050048	157940096	205750080	143580096	240749968	199679968	237500096	278570048	158940096	170720064	140739952	115760032	115630016	73950992	121629968	118040040	392670048	336109952	368740032	504119712	64170024			61495996	24	498910000	4444900	1822300	1920400	655730	9542500	4744300	6591800	7456400	9654900	4166900	18275000	12749000	18504000	27800000	23320000	17846000	66629000	54130000	30585000	55791000	60795000	23278000	26749000	19946000	By MS/MS	By MS/MS	By matching	By MS/MS	By MS/MS	By MS/MS	By MS/MS	By MS/MS	By MS/MS	By MS/MS	By MS/MS	By MS/MS	By MS/MS	By MS/MS	By MS/MS	By MS/MS	By MS/MS	By MS/MS	By MS/MS	By MS/MS	By MS/MS	By MS/MS	By MS/MS	By MS/MS	24;24;24;15;14;10;6;5;4;1;1	24;24;24;15;14;10;6;5;4;1;1	5;5;5;0;0;0;2;0;0;1;1	Q56VW8;A0A140VJT0;P63151;A0A590UJY3;A0A590UJJ1
A0A140VJT1;Q9BU68	Proline-rich protein 15-like protein	PRR15L	26	3	3	3	56.3	56.3	56.3	11.705	0	61.065	61176012	51671988			126770056	119560072	119180048	128479936													67858024			118320024	4	535050000	31132000		31913000	58333000					68250000	70209000	82588000	96032000									16378000	31458000	30961000	17801000	By MS/MS		By MS/MS	By MS/MS					By MS/MS	By MS/MS	By MS/MS	By MS/MS									By MS/MS	By MS/MS	By MS/MS	By MS/MS	3;3	3;3	3;3	A0A140VJT1;Q9BU68
Q5QPM7;A0A140VJT2;Q92530;Q5QPM9;B4DFK1	Proteasome inhibitor PI31 subunit	PSMF1	222	15	15	15	43	43	43	28.956	0	100.21	336490080	324929792	497120032	431130080	464129856	459470304	470740320	408679808	598110208	640040384	619850048	534740128	868950272	899230592	909939968	1098400384	628169920	742200448	779399808	736349888		137379936	186800000	205189952	11	308930000	11293000	13111000	1843500	28160000	5744400	10104000	13140000	12164000	7770000	12135000	3420700	12758000	36887000	31699000	29800000	164820000	25812000	30330000	16344000	9850600	7552800	7107500	15580000	18887000	By MS/MS	By MS/MS	By MS/MS	By MS/MS	By MS/MS	By MS/MS	By MS/MS	By MS/MS	By MS/MS	By MS/MS	By MS/MS	By MS/MS	By MS/MS	By MS/MS	By MS/MS	By MS/MS	By MS/MS	By MS/MS	By MS/MS	By MS/MS	By MS/MS	By MS/MS	By MS/MS	By MS/MS	15;15;15;12;11;6;5;3;3	15;15;15;12;11;6;5;3;3	15;15;15;12;11;6;5;3;3	Q5QPM7;A0A140VJT2;Q92530;Q5QPM9;B4DFK1
A0A140VJT8;P13489	Ribonuclease inhibitor	RNH1	31	53	1	1	75.7	3.9	3.9	49.973	0	22.481					5.3973e+06	12158994		61095024	47813028	11411001	153470096	60712960						39656988							26	11772000							400920	123700	131750	71275	2513300	1145300	1093400	863720	3924900	631670	1502900	2407100	1969000	2642500					By matching	By matching	By matching	By matching	By matching	By matching	By MS/MS	By matching	By MS/MS	By MS/MS	By MS/MS	By MS/MS	By MS/MS	By MS/MS	By MS/MS	By MS/MS	By MS/MS	By MS/MS	By MS/MS	By MS/MS	By matching	By matching	By matching	By matching	53;53;23;21;21;16;14;10;2;2	1;1;1;1;1;1;1;1;1;1	1;1;1;1;1;1;1;1;1;1	A0A140VJT8;P13489
A0A140VJU5;Q9Y371;A0A087WW40	Endophilin-B1	SH3GLB1	421	33	32	32	46.6	46.6	46.6	40.796	0	323.31	248900032	206250112	210719872	235209952	136350000	144400000	165029984	136229984	855920256	899190144	816290496	746040128	269690080	274609888	335669856	283299936	588129792	656659968	709019904	686189824	186259920	189560000	190439920	203800048	15	1713900000	6096400	8496400	11381000	24936000	27772000	19097000	40303000	58767000	8361600	10620000	19114000	24316000	163810000	199210000	145930000	123180000	193390000	158930000	103640000	156500000	88494000	55995000	23924000	41658000	By MS/MS	By MS/MS	By MS/MS	By MS/MS	By MS/MS	By MS/MS	By MS/MS	By MS/MS	By MS/MS	By MS/MS	By MS/MS	By MS/MS	By MS/MS	By MS/MS	By MS/MS	By MS/MS	By MS/MS	By MS/MS	By MS/MS	By MS/MS	By MS/MS	By MS/MS	By MS/MS	By MS/MS	33;33;29	32;32;28	32;32;28	A0A140VJU5;Q9Y371;A0A087WW40
B2R9V7;A0A140VJU8;P08294	Superoxide dismutase [Cu-Zn];Extracellular superoxide dismutase [Cu-Zn]	SOD3	22	6	6	6	27.1	27.1	27.1	25.899	0	37.479	91395000	96642056	118909976	137239968						39508000															8	74114000						1195700							3248200	3277500		3068200					17240000	16927000	11188000	17969000						By matching							By MS/MS	By MS/MS		By MS/MS					By MS/MS	By MS/MS	By MS/MS	By MS/MS	6;6;6;1	6;6;6;1	6;6;6;1	B2R9V7;A0A140VJU8;P08294
I6L972;A0A140VJW0;Q86UX6;B7Z7J1	Serine/threonine-protein kinase 32C	STK32C	23	7	7	7	19.4	19.4	19.4	48.408	0	36.876									22344994	27059010							42128992	78247040	44034992	68165984					18	21151000	1248000	445770											672850	708600			4577300	7179100	2814700	4752300		1032000			By MS/MS	By MS/MS		By MS/MS									By MS/MS	By MS/MS			By MS/MS	By MS/MS	By MS/MS	By MS/MS		By matching			7;7;7;6	7;7;7;6	7;7;7;6	I6L972;A0A140VJW0;Q86UX6;B7Z7J1
A0A140VJW3;Q9UGT4	Sushi domain-containing protein 2	SUSD2	136	18	18	18	21	21	21	90.207	0	323.31	12778000			8724002		3.9174e+06			33389990	28282990	27939994	16956994	23857986	1.0368e+06	19015992						1154500736	871809728	774850432	883949632	32	90850000	25451000	16532000	11191000	25333000	1235800	248040	797200	1581400	285350	1458800	407610		2767100	3205100	1427800	1740100					2051700	1342700	2214400	1674300	By MS/MS	By MS/MS	By MS/MS	By MS/MS	By MS/MS	By MS/MS	By MS/MS	By matching	By matching	By MS/MS	By matching		By MS/MS	By MS/MS	By MS/MS	By MS/MS					By MS/MS	By MS/MS	By MS/MS	By matching	18;18	18;18	18;18	A0A140VJW3;Q9UGT4
A0A140VJW5;P14868;D3DP78;Q53T60	Aspartate--tRNA ligase, cytoplasmic	DARS	1993	81	81	81	86.6	86.6	86.6	57.136	0	323.31	2237100288	1781399424	1810499072	1723599488	1934899200	1852598912	1887699584	2091600000	2761301760	2724700672	2389501184	2169700352	2570600960	2422400000	2652298496	2405698816	1528199552	1495000704	1367699328	1383199616	1448899200	1329500416	1134000000	1600900736	37	3727700000	76300000	45974000	33335000	100360000	152780000	153340000	140890000	194920000	125250000	103410000	99744000	177370000	434660000	318370000	237740000	176130000	154080000	91738000	72868000	121580000	329220000	153030000	122450000	112170000	By MS/MS	By MS/MS	By MS/MS	By MS/MS	By MS/MS	By MS/MS	By MS/MS	By MS/MS	By MS/MS	By MS/MS	By MS/MS	By MS/MS	By MS/MS	By MS/MS	By MS/MS	By MS/MS	By MS/MS	By MS/MS	By MS/MS	By MS/MS	By MS/MS	By MS/MS	By MS/MS	By MS/MS	81;81;77;47;35;33;32;29;26;23	81;81;77;47;35;33;32;29;26;23	81;81;77;47;35;33;32;29;26;23	A0A140VJW5;P14868;D3DP78;Q53T60
A0A140VJW8;Q9P273	Teneurin-3	TENM3	90	38	38	37	15.7	15.7	15.7	300.95	0	323.31	241479952	67661024	155769968	105100056					17797000	19708010	19350990	24505986					17632008		15318995					19103000	127	12456000			503830	286670	45440			371050		269620		286480	203060	127480	163340	216600	244840	183940	238890	272770	3554300	3068800	2169600	3331400			By MS/MS	By MS/MS	By matching			By MS/MS		By matching		By matching	By MS/MS	By MS/MS	By matching	By matching	By matching	By matching	By MS/MS	By matching	By MS/MS	By MS/MS	By MS/MS	By MS/MS	38;38	38;38	37;37	A0A140VJW8;Q9P273
A0A140VJX1;P24752;A0A5F9ZHL1;A0A5F9ZHJ7;A0A5F9ZHJ0;A0A5F9ZHD4;A0A5F9ZI66	Acetyl-CoA acetyltransferase, mitochondrial	ACAT1	2181	61	61	61	76.3	76.3	76.3	45.199	0	323.31	3275798528	3028300032	2813199104	2720999936	516189984	525689952	469159712	474520000	2498201344	2036300928	2396698880	2411599360	1225399680	1208600704	1058799360	1034999808	1157099904	1066100672	937730304	1060500096	2336099072	2232901632	1656498944	1860199808	23	9075500000	320700000	374980000	314590000	440420000	155050000	111570000	160000000	271900000	96958000	60628000	54387000	63662000	706460000	592750000	587840000	566250000	235000000	167630000	122080000	152780000	1426500000	722830000	593070000	777500000	By MS/MS	By MS/MS	By MS/MS	By MS/MS	By MS/MS	By MS/MS	By MS/MS	By MS/MS	By MS/MS	By MS/MS	By MS/MS	By MS/MS	By MS/MS	By MS/MS	By MS/MS	By MS/MS	By MS/MS	By MS/MS	By MS/MS	By MS/MS	By MS/MS	By MS/MS	By MS/MS	By MS/MS	61;61;59;52;49;46;46;20;18;9;9	61;61;59;52;49;46;46;20;18;9;9	61;61;59;52;49;46;46;20;18;9;9	A0A140VJX1;P24752;A0A5F9ZHL1;A0A5F9ZHJ7;A0A5F9ZHJ0;A0A5F9ZHD4;A0A5F9ZI66
A0A140VJX3;P25325;Q2VEU1;B1AH49	3-mercaptopyruvate sulfurtransferase;Sulfurtransferase	MPST	301	22	22	4	66	66	10.8	33.178	0	185.37	194140000	272890048	246069840	231509968	445839968	441120192	458849888	463040128	537600384	624269696	479119936	527610272	365990112	400989984	401329952	411969920	381679840	371290144	321960000	368749792	328270080	375899840	335319904	353259808	16	527680000	20698000	20315000	20887000	21551000	33877000	24109000	1288000	26100000	13178000	20181000	22726000	34075000	46746000	36638000	50957000	22374000	17177000	22546000	12712000	19304000	7398200	12061000	13224000	7561200	By MS/MS	By MS/MS	By MS/MS	By MS/MS	By MS/MS	By MS/MS	By MS/MS	By MS/MS	By MS/MS	By MS/MS	By MS/MS	By MS/MS	By MS/MS	By MS/MS	By MS/MS	By MS/MS	By MS/MS	By MS/MS	By MS/MS	By MS/MS	By MS/MS	By MS/MS	By MS/MS	By MS/MS	22;22;19;19;6	22;22;19;19;6	4;4;1;1;1	A0A140VJX3;P25325;Q2VEU1;B1AH49
A0A140VJX5;Q96SK2	Transmembrane protein 209	TMEM209	248	22	22	22	40.3	40.3	40.3	62.921	0	268.13	75290976	74999992	63650980	69543968	62035020	59320960	39912984	52057000	70376024	73369024	74824000	75432960	94079008	88165048	77381040	103709968	52279012	52159024	62506996	63853008	90258944	126830072	84864024	91562024	26	160110000	3612400	10080000	2387000	9983900	10445000	6678700	3118900	6866200	4010100	3552200	3730200	907290	9483300	7084800	9109200	9540800	3646600	4028200	2483000	5509600	17118000	13027000	6583600	7127200	By MS/MS	By MS/MS	By MS/MS	By MS/MS	By MS/MS	By MS/MS	By MS/MS	By MS/MS	By MS/MS	By MS/MS	By MS/MS	By MS/MS	By MS/MS	By MS/MS	By MS/MS	By MS/MS	By MS/MS	By MS/MS	By MS/MS	By MS/MS	By MS/MS	By MS/MS	By MS/MS	By MS/MS	22;22;2;2	22;22;2;2	22;22;2;2	A0A140VJX5;Q96SK2
A0A140VJY2;Q12931;Q53FS6;I3L0K7	Heat shock protein 75 kDa, mitochondrial	TRAP1	67	105	2	0	76.4	4	0	80.109	0	14.743	1300999936				439850080	634510080		1230999936	147880080	91820952							3957601024	1221600000	3642099200		1932100096	591270144			40	28384000	1974900	1011800	2084200	55311000	36236000	26104000	21211000	35515000	599550	1261800	26563000	1128300	277280	123980	8114500	10968000	8161100	2992900	4915300	98589000	5937100	47281000	28561000	49226000	By MS/MS	By MS/MS	By MS/MS	By MS/MS	By MS/MS	By MS/MS	By MS/MS	By MS/MS	By MS/MS	By MS/MS	By MS/MS	By MS/MS	By MS/MS	By MS/MS	By MS/MS	By MS/MS	By MS/MS	By MS/MS	By MS/MS	By MS/MS	By MS/MS	By MS/MS	By MS/MS	By MS/MS	105;105;101;87;42;15;4	2;2;2;2;2;0;0	0;0;0;0;0;0;0	A0A140VJY2;Q12931;Q53FS6;I3L0K7
F6WE04;B7Z4W9;A0A140VJY6;A0A7P0T922;A0A0A0MSW9;Q5SRH9	Tetratricopeptide repeat protein 39A	TTC39A	212	35	35	35	36	36	36	63.18	0	323.31	206310112	207140128	152649936	139489936	78837048	86241984	77702016	76251040						31335004				12411007			794470400	707470208	1093199360	942510528	30	242460000	49486000	15291000	35084000	57713000		4214200	1539900		4031600	2361300	3055600	43122					102700	2842800	6786900		31734000	14182000	9138300	20339000	By MS/MS	By MS/MS	By MS/MS	By MS/MS		By matching	By MS/MS		By MS/MS	By MS/MS	By MS/MS	By MS/MS					By matching	By matching	By matching		By MS/MS	By MS/MS	By MS/MS	By MS/MS	35;35;35;32;32;32;7;7;5;4;3;3;3;1	35;35;35;32;32;32;7;7;5;4;3;3;3;1	35;35;35;32;32;32;7;7;5;4;3;3;3;1	F6WE04;B7Z4W9;A0A140VJY6;A0A7P0T922;A0A0A0MSW9;Q5SRH9
A0A140VJY7;Q9BRA2;I3L0K2;I3L3M7	Thioredoxin domain-containing protein 17	TXNDC17	482	17	17	17	61	61	61	13.941	0	323.31	1131799808	1294800256	1107499264	1045100608	1899900288	1934799488	2068300800	1929101056	3273201152	3266699264	2832999168	2465801472	865620480	959919936	1260099328	974949376	2318799872	2270300928	1664899200	1897099136	747629824	685150080	1079099776	888830464	8	12456000000	139440000	94678000	69721000	113660000	156170000	104630000	146080000	191110000	703810000	508250000	418060000	709070000	1401800000	1200200000	1029100000	931840000	846710000	812600000	427100000	681710000	749130000	412860000	306640000	301510000	By MS/MS	By MS/MS	By MS/MS	By MS/MS	By MS/MS	By MS/MS	By MS/MS	By MS/MS	By MS/MS	By MS/MS	By MS/MS	By MS/MS	By MS/MS	By MS/MS	By MS/MS	By MS/MS	By MS/MS	By MS/MS	By MS/MS	By MS/MS	By MS/MS	By MS/MS	By MS/MS	By MS/MS	17;17;14;14;5	17;17;14;14;5	17;17;14;14;5	A0A140VJY7;Q9BRA2;I3L0K2;I3L3M7
P45974;A0A140VJZ1	Ubiquitin carboxyl-terminal hydrolase 5	USP5	1301	65	65	63	60.3	60.3	59.1	95.785	0	323.31	586569792	567990336	559049600	568829760	1287499520	1268899456	1269500160	1296900736	1230999936	1275900672	1238700800	1168400128	826549632	873890368	894120000	794889600	2472101120	2302301440	2072601088	2081899904	1007400000	812909952	923839936	1097799296	39	1593500000	41736000	15512000	11831000	40543000	20520000	32322000	21455000	28027000	94222000	63010000	59817000	73395000	93730000	81567000	58789000	76265000	234960000	189640000	51336000	132520000	56627000	48559000	30771000	36341000	By MS/MS	By MS/MS	By MS/MS	By MS/MS	By MS/MS	By MS/MS	By MS/MS	By MS/MS	By MS/MS	By MS/MS	By MS/MS	By MS/MS	By MS/MS	By MS/MS	By MS/MS	By MS/MS	By MS/MS	By MS/MS	By MS/MS	By MS/MS	By MS/MS	By MS/MS	By MS/MS	By MS/MS	65;65;9	65;65;9	63;63;9	P45974;A0A140VJZ1
A0A140VJZ4;P15374;A0A087WTB8;Q5TBK7	Ubiquitin carboxyl-terminal hydrolase isozyme L3;Ubiquitin carboxyl-terminal hydrolase	UCHL3	501	26	26	26	73.5	73.5	73.5	26.182	0	323.31	157439952	180859968	146890032	140779952	137860080	153699936	128389944	123890064	753030208	820380096	738400064	664880256	461220032	266660160	299449952	339790144	230230144	229900128	228169936	186099936	47185004	57171964	39224980	53181992	12	1707000000	2280000	307760	5274800	1978700	31879000	21797000	36788000	42628000	26839000	20846000	11459000	21068000	351420000	313030000	235730000	215010000	63763000	33983000	35963000	55545000	61793000	45065000	35569000	42233000	By MS/MS	By MS/MS	By MS/MS	By MS/MS	By MS/MS	By MS/MS	By MS/MS	By MS/MS	By MS/MS	By MS/MS	By MS/MS	By MS/MS	By MS/MS	By MS/MS	By MS/MS	By MS/MS	By MS/MS	By MS/MS	By MS/MS	By MS/MS	By MS/MS	By MS/MS	By MS/MS	By MS/MS	26;26;24;20	26;26;24;20	26;26;24;20	A0A140VJZ4;P15374;A0A087WTB8;Q5TBK7
A0A140VJZ9;O43516;D3DPE6;B4DVX1	WAS/WASL-interacting protein family member 1	WIPF1;WASPIP	14	6	6	6	12.5	12.5	12.5	51.258	0.0004736	5.3496									74360008	106490048	106120000	84505976													30	4381100											391810		1179100	856850	1314700	1030500		1517100																	By matching		By MS/MS	By MS/MS	By MS/MS	By MS/MS		By MS/MS							6;6;5;4;2;2;2;2;2	6;6;5;4;2;2;2;2;2	6;6;5;4;2;2;2;2;2	A0A140VJZ9;O43516;D3DPE6;B4DVX1
A0A140VK00;P25311;C9JEV0	Zinc-alpha-2-glycoprotein	AZGP1	23	6	6	6	29.5	29.5	29.5	34.258	0	16.188	206409968	247180064	285470048	386400128																					18	2466900					2271400		584690														490240	753870	421570	801250					By MS/MS		By matching														By MS/MS	By MS/MS	By MS/MS	By MS/MS	6;6;4;2;1	6;6;4;2;1	6;6;4;2;1	A0A140VK00;P25311;C9JEV0
A0A140VK05;Q92667;B4DN86	A-kinase anchor protein 1, mitochondrial	AKAP1	234	31	31	31	39.3	39.3	39.3	97.34	0	323.31	251060128	283660096	266259968	267480016	602319872	486530176	667989568	459419872	235540112	312929824	273739936	293450112	550750336	667609984	487670016	608950336	205470096	205759872	166419952	153709904	486539808	462419808	515439872	468940160	40	206260000	6688700	4414800	5460800	10778000	7406700	3403300	3514900	61096000	17689000	18150000	10075000	6337100	6736400	4370800	2343300	7403100	8492900	6245400	2134700	5110700	2544600	4440200	3789100	2740900	By MS/MS	By MS/MS	By MS/MS	By MS/MS	By MS/MS	By MS/MS	By MS/MS	By MS/MS	By MS/MS	By MS/MS	By MS/MS	By MS/MS	By MS/MS	By MS/MS	By MS/MS	By MS/MS	By MS/MS	By MS/MS	By MS/MS	By MS/MS	By MS/MS	By MS/MS	By MS/MS	By MS/MS	31;31;27;12;12;9;7;5;3;3;1;1;1	31;31;27;12;12;9;7;5;3;3;1;1;1	31;31;27;12;12;9;7;5;3;3;1;1;1	A0A140VK05;Q92667;B4DN86
H7C327;A0A140VK06;P51689	Arylsulfatase D	ARSD	19	2	2	2	22	22	22	17.411	0.00024817	7.338			68174008			80432984	98689984	99133024													78591032		66395976	60247996	10	20518000	1776100	1620600	1024200	1239800					2003400	3835100	2164700	1501300		508340								1436700	1983500	1423800	By MS/MS	By MS/MS	By MS/MS	By MS/MS					By MS/MS	By MS/MS	By MS/MS	By MS/MS		By matching								By MS/MS	By MS/MS	By MS/MS	2;2;2	2;2;2	2;2;2	H7C327;A0A140VK06;P51689
Q6DEN2;A0A140VK07		DPYSL3	292	64	61	10	75.6	75.6	14.8	73.909	0	323.31					2.6944e+06	2.0789e+06			9635603								1971799040	1392500352	815649728	783820480	2.5441e+06	10203996			37	461310000	467760	1163700		326110	1080800	471250			773070	835640			1596200	4114700			148650000	86407000	88125000	133570000	1266200		881010		By MS/MS	By MS/MS		By matching	By MS/MS	By matching	By matching	By matching	By MS/MS	By MS/MS	By matching	By matching	By matching	By matching	By matching	By matching	By MS/MS	By MS/MS	By MS/MS	By MS/MS	By matching	By matching	By matching	By matching	64;64	61;61	10;10	Q6DEN2;A0A140VK07
A0A140VK08;P22676;H3BN14;A6NER6	Calretinin	CALB2	295	31	31	19	72	72	50.2	31.54	0	323.31					17202008	48010024	15266993		1225900288	1179199360	937079680	1024800128	383209824	436410016	528589824	344259904	110790064	109900032	103359960	109699992	124460056	111630032	100799960	137300048	18	1030300000	51688000	6110400	9825500	11860000	30954000	24224000	40451000	28429000	6682100	23497000	4685300	35886000	257630000	173340000	150480000	137290000	13211000	11621000	4255100	8172000			28510		By MS/MS	By MS/MS	By MS/MS	By MS/MS	By MS/MS	By MS/MS	By MS/MS	By MS/MS	By MS/MS	By MS/MS	By MS/MS	By MS/MS	By MS/MS	By MS/MS	By MS/MS	By MS/MS	By MS/MS	By MS/MS	By MS/MS	By MS/MS			By matching		31;31;27;20;1;1	31;31;27;20;1;1	19;19;17;11;1;1	A0A140VK08;P22676;H3BN14;A6NER6
Q99828;A0A140VK09	Calcium and integrin-binding protein 1	CIB1	41	9	9	9	57.6	57.6	57.6	21.703	0	132.97	30661006	63240972	53931032	67467016	38901016	45355028							48182028	42466976			40056980								14	40972000	4067500		2481700		560750	322360	5509200		969750	699160	999990	8676200		1645900	333100		1615400	437890		300320	4168700	9088400	658170	1084000	By MS/MS		By MS/MS		By MS/MS	By MS/MS	By MS/MS		By MS/MS	By MS/MS	By MS/MS	By MS/MS		By MS/MS	By MS/MS		By MS/MS	By MS/MS		By MS/MS	By MS/MS	By MS/MS	By MS/MS	By MS/MS	9;9;1	9;9;1	9;9;1	Q99828;A0A140VK09
A0A140VK11;Q9H078;A0A2U3TZY2;H0YGM0;Q7Z777	Caseinolytic peptidase B protein homolog	CLPB	652	47	47	21	46	46	19.2	78.728	0	274.11	378079872	389030208	348740064	357349792	335550080	319730080	305700128	364879872	248530112	308630080	266230048	302389952	402539904	387899808	322250016	431410016	201210096	169240016	165290048	183140032	260979984	252019872	254229888	215640000	37	513070000	15051000	8026300	7123200	7710300	26030000	20443000	15556000	30333000	21219000	23248000	11392000	32867000	28701000	35456000	26952000	23747000	18163000	13886000	7168000	12278000	39681000	31388000	23663000	32986000	By MS/MS	By MS/MS	By MS/MS	By MS/MS	By MS/MS	By MS/MS	By MS/MS	By MS/MS	By MS/MS	By MS/MS	By MS/MS	By MS/MS	By MS/MS	By MS/MS	By MS/MS	By MS/MS	By MS/MS	By MS/MS	By MS/MS	By MS/MS	By MS/MS	By MS/MS	By MS/MS	By MS/MS	47;47;43;41;26;11;7;4	47;47;43;41;26;11;7;4	21;21;21;15;15;6;0;4	A0A140VK11;Q9H078;A0A2U3TZY2;H0YGM0;Q7Z777
A0A140VK12;Q9UBF2;Q9H9B7;B3KND4;Q9NUP3	Coatomer subunit gamma-2;Coatomer subunit gamma	COPG2	1157	67	57	56	58	53.4	53.4	97.621	0	323.31	471560032	347500160	377959936	389949888	602879936	655919808	607580032	689719680	497719776	558139776	521699872	524019744	206400144	179570048	225239904	198619968	565709888	621160192	575260416	573149952	480340224	403079904	428610144	563689664	46	1156900000	35150000	12971000	10538000	87140000	5599500	5185400	6564900	21413000	42424000	52617000	39994000	85926000	82200000	82943000	57519000	67501000	89076000	61436000	39646000	76296000	64599000	46497000	30059000	53564000	By MS/MS	By MS/MS	By MS/MS	By MS/MS	By MS/MS	By MS/MS	By MS/MS	By MS/MS	By MS/MS	By MS/MS	By MS/MS	By MS/MS	By MS/MS	By MS/MS	By MS/MS	By MS/MS	By MS/MS	By MS/MS	By MS/MS	By MS/MS	By MS/MS	By MS/MS	By MS/MS	By MS/MS	67;67;58;44;36;7;2	57;57;49;38;30;7;2	56;56;48;37;29;7;2	A0A140VK12;Q9UBF2;Q9H9B7;B3KND4;Q9NUP3
A0A140VK13;P23786;A0A1B0GVF3;A0A1B0GTB8;A0A1B0GWC0;A0A1B0GV75	Carnitine O-palmitoyltransferase 2, mitochondrial	CPT2	855	51	51	11	54.6	54.6	18.4	73.776	0	323.31	647400128	595459968	556729984	595749760	415070272	412160064	403039936	376180256	161090064	170230080	165750016	181459936	410550272	379190176	414119808	381880224	457819776	371830016	380680000	416820096	431099872	443720128	362240128	393270112	36	885760000	31930000	19806000	10637000	15572000	30415000	14668000	20711000	16954000	39320000	25813000	23641000	21973000	18003000	18938000	13095000	5809200	88446000	54170000	32840000	37676000	149860000	71005000	59222000	65254000	By MS/MS	By MS/MS	By MS/MS	By MS/MS	By MS/MS	By MS/MS	By MS/MS	By MS/MS	By MS/MS	By MS/MS	By MS/MS	By MS/MS	By MS/MS	By MS/MS	By MS/MS	By MS/MS	By MS/MS	By MS/MS	By MS/MS	By MS/MS	By MS/MS	By MS/MS	By MS/MS	By MS/MS	51;51;48;47;47;44;13;3	51;51;48;47;47;44;13;3	11;11;11;11;11;7;8;3	A0A140VK13;P23786;A0A1B0GVF3;A0A1B0GTB8;A0A1B0GWC0;A0A1B0GV75
A0A140VK14;P49448	Glutamate dehydrogenase 2, mitochondrial	GLUD2	105	64	18	18	72.2	29.2	29.2	61.433	0	97.184	57334024	44456980	47905028	61829992	59623988	57733968	82829008	77117032											8.2392e+06	19756012	240030128	227170016	114410008	159899920	33	24263000	10426000	267900	11171000	518680				4264200	3379900	368390	2207500	8660600	2773500					457060	538290	1831600	8189200	3554100	1649400	2671200	By MS/MS	By MS/MS	By MS/MS	By MS/MS	By matching		By matching	By matching	By MS/MS	By MS/MS	By MS/MS	By MS/MS	By matching	By matching	By matching	By matching	By matching	By MS/MS	By MS/MS	By MS/MS	By MS/MS	By MS/MS	By MS/MS	By MS/MS	64;64;31;3;2	18;18;9;0;0	18;18;9;0;0	A0A140VK14;P49448
A0A6Q8PHC6;A0A140VK19;P50440;A0A024R5Q4;A0A6Q8PGA2;A0A6Q8PFC6	Glycine amidinotransferase, mitochondrial	GATM	130	36	36	36	66.5	66.5	66.5	46.302	0	82.102								16570008					487639712	1044999744	332949920	148390064	4.8116e+06							16078007	26	156480000	682610	1739900		1044700	25495000	44711000	31829000	51121000	963160			1286400			3548100		315470								By MS/MS	By matching		By matching	By MS/MS	By MS/MS	By MS/MS	By MS/MS	By matching			By matching			By matching		By matching								36;36;36;33;30;24;16;2;2;2;2	36;36;36;33;30;24;16;2;2;2;2	36;36;36;33;30;24;16;2;2;2;2	A0A6Q8PHC6;A0A140VK19;P50440;A0A024R5Q4;A0A6Q8PGA2;A0A6Q8PFC6
A0A140VK27;P09960;B4DVZ8	Leukotriene A-4 hydrolase;Leukotriene A(4) hydrolase	LTA4H	1883	77	77	58	74.1	74.1	62.4	69.284	0	323.31	1758500480	1524599424	1389899648	1299200256	1527999488	1521100288	1546499840	1334699264	1959198848	1966501248	1636899200	1673700480	916550336	966690176	1095200000	947579392	1227799680	1313000448	1127799680	1134199424	1463999104	1189500672	1323200000	1424200448	35	3879300000	89471000	93384000	76289000	150840000	72366000	57265000	83749000	82703000	147590000	160760000	138170000	161370000	349200000	275620000	218050000	241570000	170890000	160220000	98689000	111300000	333430000	252250000	169220000	184940000	By MS/MS	By MS/MS	By MS/MS	By MS/MS	By MS/MS	By MS/MS	By MS/MS	By MS/MS	By MS/MS	By MS/MS	By MS/MS	By MS/MS	By MS/MS	By MS/MS	By MS/MS	By MS/MS	By MS/MS	By MS/MS	By MS/MS	By MS/MS	By MS/MS	By MS/MS	By MS/MS	By MS/MS	77;77;62;28;28	77;77;62;28;28	58;58;58;28;12	A0A140VK27;P09960;B4DVZ8
Q9HCC0;A0A140VK29;A0A804HJ24;A0A804HLJ9;A0A804HK37;A0A804HJ84;A0A804HKE8;A0A804HJ31;A0A804HL02;A0A0S2Z5R4;A0A804HHS4;A0A804HIH3;A0A804HJL2;D6R9R1;D6RDF7;A0A804HJW5;A0A804HJC1	Methylcrotonoyl-CoA carboxylase beta chain, mitochondrial	MCCC2	1632	66	66	66	74.6	74.6	74.6	61.332	0	323.31	2332599296	2113099008	1879201024	2039199744	2622798336	2510800128	2540400384	2561498880	705329664	671510144	666469696	658389824	1900900224	1787500160	1548300160	1850699136	488169952	495539936	488479840	519590144	2540400384	2702600704	2491798784	2076501248	28	3252800000	228240000	171310000	94415000	189690000	105860000	132520000	125740000	184140000	179250000	205700000	134700000	298540000	72186000	65230000	51326000	43547000	44276000	24282000	19274000	40866000	243560000	204700000	149020000	244440000	By MS/MS	By MS/MS	By MS/MS	By MS/MS	By MS/MS	By MS/MS	By MS/MS	By MS/MS	By MS/MS	By MS/MS	By MS/MS	By MS/MS	By MS/MS	By MS/MS	By MS/MS	By MS/MS	By MS/MS	By MS/MS	By MS/MS	By MS/MS	By MS/MS	By MS/MS	By MS/MS	By MS/MS	66;66;65;63;60;58;58;54;50;39;39;39;38;35;34;34;34;24;22;20;15;15;1;1	66;66;65;63;60;58;58;54;50;39;39;39;38;35;34;34;34;24;22;20;15;15;1;1	66;66;65;63;60;58;58;54;50;39;39;39;38;35;34;34;34;24;22;20;15;15;1;1	Q9HCC0;A0A140VK29;A0A804HJ24;A0A804HLJ9;A0A804HK37;A0A804HJ84;A0A804HKE8;A0A804HJ31;A0A804HL02;A0A0S2Z5R4;A0A804HHS4;A0A804HIH3;A0A804HJL2;D6R9R1;D6RDF7;A0A804HJW5;A0A804HJC1
A0A140VK39;Q9Y570	Protein phosphatase methylesterase 1	PPME1	707	33	33	33	52.1	52.1	52.1	42.315	0	323.31	493350080	400060128	460909792	431249792	320180160	311090080	362119936	372700160	466559968	452270048	422109984	459560192	148810096	172859952	179269984	204429888	787360064	651689600	621280064	635660416	235689952	250149984	265880064	373590112	17	1982500000	28253000	23960000	12245000	26260000	14854000	13277000	14518000	16237000	50779000	50972000	30960000	53850000	120030000	123390000	150090000	119780000	179110000	147170000	117480000	160540000	212190000	125060000	95457000	96041000	By MS/MS	By MS/MS	By MS/MS	By MS/MS	By MS/MS	By MS/MS	By MS/MS	By MS/MS	By MS/MS	By MS/MS	By MS/MS	By MS/MS	By MS/MS	By MS/MS	By MS/MS	By MS/MS	By MS/MS	By MS/MS	By MS/MS	By MS/MS	By MS/MS	By MS/MS	By MS/MS	By MS/MS	33;33	33;33	33;33	A0A140VK39;Q9Y570
A0A140VK42;P17980;E9PM69;E9PKD5;E9PMD8	26S protease regulatory subunit 6A	PSMC3	2499	81	81	2	89.3	89.3	3.6	49.203	0	323.31	2397700352	2312600320	2217700352	2361000448	1918000640	1968498944	1893300608	1881400960	2338298880	2183400448	2168200704	2227900416	1681901056	1570700928	1604600448	1514800768	2127001088	2225201152	2255098368	2229299968	1658999680	1756999168	1356600704	1689799936	27	4807300000	124180000	76834000	54419000	139430000	99352000	149110000	114050000	140630000	112870000	175670000	119040000	213240000	307440000	307100000	241170000	341340000	267850000	305260000	138590000	216770000	498800000	218130000	174630000	271430000	By MS/MS	By MS/MS	By MS/MS	By MS/MS	By MS/MS	By MS/MS	By MS/MS	By MS/MS	By MS/MS	By MS/MS	By MS/MS	By MS/MS	By MS/MS	By MS/MS	By MS/MS	By MS/MS	By MS/MS	By MS/MS	By MS/MS	By MS/MS	By MS/MS	By MS/MS	By MS/MS	By MS/MS	81;81;71;51;44;25	81;81;71;51;44;25	2;2;2;0;0;0	A0A140VK42;P17980;E9PM69;E9PKD5;E9PMD8
A0A140VK43;P25788;Q6IB71;G3V4X5	Proteasome subunit alpha type-3;Proteasome subunit alpha type	PSMA3	1395	45	45	40	78.8	78.8	60.4	28.433	0	323.31	2937400576	2407798784	2517800704	2628498176	3869900800	3643100928	3612200448	3668902144	2870800896	3144601344	2997299712	2812801280	2903500800	2667899136	2491400192	2793500672	2468100864	2386101248	2312899840	2299499776	2273899520	1953699712	1943899008	2086200960	13	18651000000	443670000	187930000	222940000	317480000	609320000	496210000	619460000	733350000	653890000	763490000	720890000	1115900000	858110000	1433000000	1290700000	1075000000	1065400000	773390000	359200000	587740000	1651500000	732340000	631380000	1308600000	By MS/MS	By MS/MS	By MS/MS	By MS/MS	By MS/MS	By MS/MS	By MS/MS	By MS/MS	By MS/MS	By MS/MS	By MS/MS	By MS/MS	By MS/MS	By MS/MS	By MS/MS	By MS/MS	By MS/MS	By MS/MS	By MS/MS	By MS/MS	By MS/MS	By MS/MS	By MS/MS	By MS/MS	45;45;44;26;2;2	45;45;44;26;2;2	40;40;40;21;2;2	A0A140VK43;P25788;Q6IB71;G3V4X5
A0A140VK44;G3V5Z7;P60900;G3V295;G3V3I1;G3V3U4	Proteasome subunit alpha type;Proteasome subunit alpha type-6	PSMA6	1434	42	42	42	67.5	67.5	67.5	27.399	0	323.31	5587097088	4928304640	5489395200	5827705856	6187700736	6294901248	6721896448	6161594368	6215298048	6556900352	5448702464	5797198336	4446203392	4722993664	4781195264	4875900416	3872301056	3729199616	3685801472	4138702080	3087998720	3427399168	3838502144	3485399808	17	8764100000	119030000	149450000	103640000	170120000	322820000	238880000	296640000	295120000	275970000	507710000	345180000	523800000	822500000	816380000	464620000	359400000	282170000	330400000	264860000	176940000	579170000	432390000	508470000	378410000	By MS/MS	By MS/MS	By MS/MS	By MS/MS	By MS/MS	By MS/MS	By MS/MS	By MS/MS	By MS/MS	By MS/MS	By MS/MS	By MS/MS	By MS/MS	By MS/MS	By MS/MS	By MS/MS	By MS/MS	By MS/MS	By MS/MS	By MS/MS	By MS/MS	By MS/MS	By MS/MS	By MS/MS	42;42;42;40;33;21;11;7;6;6;2	42;42;42;40;33;21;11;7;6;6;2	42;42;42;40;33;21;11;7;6;6;2	A0A140VK44;G3V5Z7;P60900;G3V295;G3V3I1;G3V3U4
A0A140VK45;P20618;Q53FT8	Proteasome subunit beta type-1;Proteasome subunit beta type	PSMB1	892	36	36	36	88.8	88.8	88.8	26.489	0	323.31	3137798912	2743398912	3123998720	2724801536	3259098368	3381199872	2787199744	2798198528	3062498560	2374099712	2964099584	2485199104	1775199744	2337600512	2279299328	1907100160	2265500672	1939698944	1831700480	1698400512	1372299904	1096299648	1141199616	1298499712	14	2072300000	41476000	22172000	11054000	34832000	51582000	72687000	74411000	69939000	116650000	85841000	63677000	114430000	223860000	97898000	115260000	106750000	177730000	66831000	35401000	45861000	233450000	117750000	62486000	30244000	By MS/MS	By MS/MS	By MS/MS	By MS/MS	By MS/MS	By MS/MS	By MS/MS	By MS/MS	By MS/MS	By MS/MS	By MS/MS	By MS/MS	By MS/MS	By MS/MS	By MS/MS	By MS/MS	By MS/MS	By MS/MS	By MS/MS	By MS/MS	By MS/MS	By MS/MS	By MS/MS	By MS/MS	36;36;30;17	36;36;30;17	36;36;30;17	A0A140VK45;P20618;Q53FT8
P28070;A0A140VK46	Proteasome subunit beta type-4	PSMB4	1197	21	21	21	59.5	59.5	59.5	29.204	0	323.31	2458298624	2531599360	2481899264	2456498688	4205797632	3246798592	4263799296	3670498304	2766000384	2769300992	2600998912	2585498880	4924800512	3142498560	2962798848	2569799168	2253599232	2706501888	2261999104	2469801472	1741700352	1795899776	2022200064	2016700160	11	5927400000	87519000	54008000	37338000	71059000	274260000	329670000	218400000	232790000	250060000	418540000	290710000	188580000	523980000	356260000	348190000	236140000	328760000	389790000	224830000	267700000	300210000	198150000	149390000	151090000	By MS/MS	By MS/MS	By MS/MS	By MS/MS	By MS/MS	By MS/MS	By MS/MS	By MS/MS	By MS/MS	By MS/MS	By MS/MS	By MS/MS	By MS/MS	By MS/MS	By MS/MS	By MS/MS	By MS/MS	By MS/MS	By MS/MS	By MS/MS	By MS/MS	By MS/MS	By MS/MS	By MS/MS	21;21;8	21;21;8	21;21;8	P28070;A0A140VK46
A0A140VK49;Q7KZF4;B2R5U1;Q59FF0;B3KU67	Staphylococcal nuclease domain-containing protein 1	SND1	3723	141	141	0	82.7	82.7	0	102	0	323.31	2656098816	2845799936	2719500288	2659900928	3167500288	3500801280	3323298304	3407798784	3398400000	3495898880	3205401600	3261499136	3283499264	3177898496	2886198272	3191700480	3478798336	3043898368	3255601408	3006801152	4060199168	3640101632	3769698304	3996900608	53	7678100000	314880000	188690000	184830000	356230000	291750000	198760000	147740000	243450000	400860000	282740000	239230000	225580000	459910000	541650000	365600000	397720000	488120000	333010000	204890000	398430000	448590000	366590000	307270000	291570000	By MS/MS	By MS/MS	By MS/MS	By MS/MS	By MS/MS	By MS/MS	By MS/MS	By MS/MS	By MS/MS	By MS/MS	By MS/MS	By MS/MS	By MS/MS	By MS/MS	By MS/MS	By MS/MS	By MS/MS	By MS/MS	By MS/MS	By MS/MS	By MS/MS	By MS/MS	By MS/MS	By MS/MS	141;141;139;138;132;30	141;141;139;138;132;30	0;0;0;0;0;0	A0A140VK49;Q7KZF4;B2R5U1;Q59FF0;B3KU67
A0A140VK53;Q9UQ35;O60382	Serine/arginine repetitive matrix protein 2	SRRM2;KIAA0324	1728	79	79	79	29.3	29.3	29.3	299.61	0	323.31	1466499968	1448700032	1390699136	1465100800	1434899456	1702399744	1478699136	1409399168	1035199616	1141999488	986460160	1065000448	1884099200	1888800512	1611399040	1772898816	844560448	886689664	885829696	859060480	1405200000	1597699584	1629900288	1308100480	120	919300000	44113000	23084000	21148000	29734000	56114000	43153000	33268000	33710000	48385000	33656000	34894000	35334000	39354000	35371000	34041000	36018000	35035000	37893000	22276000	25190000	74565000	61499000	40635000	40835000	By MS/MS	By MS/MS	By MS/MS	By MS/MS	By MS/MS	By MS/MS	By MS/MS	By MS/MS	By MS/MS	By MS/MS	By MS/MS	By MS/MS	By MS/MS	By MS/MS	By MS/MS	By MS/MS	By MS/MS	By MS/MS	By MS/MS	By MS/MS	By MS/MS	By MS/MS	By MS/MS	By MS/MS	79;79;61;18;16;14;12;9;9;8;6;5;5;5;1;1	79;79;61;18;16;14;12;9;9;8;6;5;5;5;1;1	79;79;61;18;16;14;12;9;9;8;6;5;5;5;1;1	A0A140VK53;Q9UQ35;O60382
O95630;A0A804HHV2;A0A140VK54;A0A804HJC8;A0A804HJS0;A0A804HHU9;A0A804HL27;A0A804HKA6;A0A804HIJ2;A0A804HII8;F5H5B9;A0A804HI64;A0A804HIF8;C9JK83;A0A804HIV0;A0A804HKL2;A0A804HL38;C9JEK5	STAM-binding protein	STAMBP	324	28	28	15	56.1	56.1	27.1	48.076	0	135.55	140170064	124120080	115290072	115339928	201559936	215669936	215449936	236769920	358109824	354320160	323069888	300620128	114790000	113539968	96959952	128199976	208660096	154409936	190240128	154970096	139600080	112329984	151529968	146700032	23	475810000	1751400	6306300	15387000	29551000	9414900	8753800	16112000	9459000	24345000	32317000	12590000	9678900	51737000	49266000	53050000	40945000	24537000	8695400	6216200	7151000	14501000	13900000	8955200	21189000	By MS/MS	By MS/MS	By MS/MS	By MS/MS	By MS/MS	By MS/MS	By MS/MS	By MS/MS	By MS/MS	By MS/MS	By MS/MS	By MS/MS	By MS/MS	By MS/MS	By MS/MS	By MS/MS	By MS/MS	By MS/MS	By MS/MS	By MS/MS	By MS/MS	By MS/MS	By MS/MS	By MS/MS	28;28;28;27;27;27;26;26;26;26;26;21;21;21;18;18;16;14;6;3	28;28;28;27;27;27;26;26;26;26;26;21;21;21;18;18;16;14;6;3	15;15;15;15;14;14;15;15;13;15;15;15;15;15;15;11;15;13;6;3	O95630;A0A804HHV2;A0A140VK54;A0A804HJC8;A0A804HJS0;A0A804HHU9;A0A804HL27;A0A804HKA6;A0A804HIJ2;A0A804HII8;F5H5B9;A0A804HI64;A0A804HIF8;C9JK83;A0A804HIV0;A0A804HKL2;A0A804HL38;C9JEK5
A0A140VK56;P37837;F2Z393	Transaldolase	TALDO1	2516	71	71	71	73.3	73.3	73.3	37.54	0	323.31	4402998272	4060199168	4011702528	4205102592	8054492160	6777507840	8252807680	8742196224	5350505472	5267599360	6340304384	7438290944	3696400640	3899797504	4291800064	4353105408	4013299200	4890995200	5143493120	5574598144	7331501056	7158503936	8936508416	10329998336	17	54255000000	1791100000	1392200000	853460000	2784600000	1029800000	686990000	1101400000	1075100000	3465300000	2483200000	2099600000	2941800000	4165700000	2995700000	3312400000	3584500000	2473400000	2257100000	1458900000	2592800000	3240500000	2666600000	1772000000	2030900000	By MS/MS	By MS/MS	By MS/MS	By MS/MS	By MS/MS	By MS/MS	By MS/MS	By MS/MS	By MS/MS	By MS/MS	By MS/MS	By MS/MS	By MS/MS	By MS/MS	By MS/MS	By MS/MS	By MS/MS	By MS/MS	By MS/MS	By MS/MS	By MS/MS	By MS/MS	By MS/MS	By MS/MS	71;71;50;26;8;5;5	71;71;50;26;8;5;5	71;71;50;26;8;5;5	A0A140VK56;P37837;F2Z393
B7Z307;A0A140VK59;Q96BY9;E5RHW0;H0YBH7;E5RFJ9	Store-operated calcium entry-associated regulatory factor	SARAF	29	6	6	6	23.1	23.1	23.1	33.366	0	23.686	76665992	68811032	75723024	77009960	72302016	94119936	73580984	51203980					88657952					41602016							15	16690000	1811400	962590	1921400	5381900	4131200	3685400			2651600	9132800	2276900	5734000					5369800	2454100		856560	6905700	2704200	2151500	12696000	By matching	By matching	By matching	By matching	By MS/MS	By MS/MS			By MS/MS	By MS/MS	By MS/MS	By MS/MS					By matching	By MS/MS		By matching	By MS/MS	By MS/MS	By MS/MS	By MS/MS	6;6;6;4;4;3;2;2	6;6;6;4;4;3;2;2	6;6;6;4;4;3;2;2	B7Z307;A0A140VK59;Q96BY9;E5RHW0;H0YBH7;E5RFJ9
A0A140VK65;P21281;Q59HF3	V-type proton ATPase subunit B, brain isoform	ATP6V1B2	879	51	51	37	54.4	54.4	37.4	56.5	0	323.31	907269632	802890176	734589952	736129920	331960096	310029952	301829984	343159776	326520096	343740096	294490144	295449856	252759968	240799936	241959952	273109856	1037299776	922540096	879070080	866990272	220910000	235450144	193499904	259799888	25	2256800000	17813000	23555000	11513000	33834000	14868000	9481300	16229000	14041000	45385000	36598000	33636000	48942000	153990000	80035000	42562000	45305000	341730000	181650000	139740000	198240000	263140000	210080000	144700000	149710000	By MS/MS	By MS/MS	By MS/MS	By MS/MS	By MS/MS	By MS/MS	By MS/MS	By MS/MS	By MS/MS	By MS/MS	By MS/MS	By MS/MS	By MS/MS	By MS/MS	By MS/MS	By MS/MS	By MS/MS	By MS/MS	By MS/MS	By MS/MS	By MS/MS	By MS/MS	By MS/MS	By MS/MS	51;51;33;23;23;19;11;6	51;51;33;23;23;19;11;6	37;37;27;22;10;10;11;6	A0A140VK65;P21281;Q59HF3
A0A140VK69;P17174;Q2TU84;B7Z1I2	Aspartate aminotransferase, cytoplasmic;Aspartate aminotransferase	GOT1;GIG18	1149	55	55	55	82.8	82.8	82.8	46.247	0	323.31	1804899584	1872000000	1878299392	1662899584	839050368	816429760	761159744	845039616	1906001152	1782098944	1899099136	1642400896	620440384	634169600	691650048	737929664	2271600896	2111300608	1999599872	2140499456	1332900608	1203000448	1368100736	1439400576	22	4855400000	103890000	82758000	37960000	125170000	13968000	21807000	32103000	32331000	100550000	51483000	27992000	107190000	277170000	339490000	379480000	301000000	500820000	290680000	197110000	398360000	378240000	378340000	272710000	404790000	By MS/MS	By MS/MS	By MS/MS	By MS/MS	By MS/MS	By MS/MS	By MS/MS	By MS/MS	By MS/MS	By MS/MS	By MS/MS	By MS/MS	By MS/MS	By MS/MS	By MS/MS	By MS/MS	By MS/MS	By MS/MS	By MS/MS	By MS/MS	By MS/MS	By MS/MS	By MS/MS	By MS/MS	55;55;49;42	55;55;49;42	55;55;49;42	A0A140VK69;P17174;Q2TU84;B7Z1I2
A0A140VK70;P35998;C9JX88;Q75L23	26S protease regulatory subunit 7	PSMC2	2164	81	81	81	87.1	87.1	87.1	48.633	0	323.31	2055600128	2125199360	1965199104	2330999296	2354899712	2327199488	2223198720	2074199168	2364899072	2060500480	2206799616	2150099968	2266501376	2024000128	2230700288	2254800384	2583400960	2687198720	2769000704	2713699840	1747799168	1895101184	1653800960	1916499968	28	9756500000	222560000	202870000	130170000	280530000	327290000	209310000	289850000	369430000	374100000	398810000	324140000	409250000	674070000	720980000	439490000	491410000	568990000	546610000	407130000	400810000	493580000	542730000	376380000	556000000	By MS/MS	By MS/MS	By MS/MS	By MS/MS	By MS/MS	By MS/MS	By MS/MS	By MS/MS	By MS/MS	By MS/MS	By MS/MS	By MS/MS	By MS/MS	By MS/MS	By MS/MS	By MS/MS	By MS/MS	By MS/MS	By MS/MS	By MS/MS	By MS/MS	By MS/MS	By MS/MS	By MS/MS	81;81;80;75;28;26	81;81;80;75;28;26	81;81;80;75;28;26	A0A140VK70;P35998;C9JX88;Q75L23
Q53FK2;A0A140VK72;P48723;B4DQX6;B3KY30	Heat shock 70 kDa protein 13	HSPA13	242	21	21	21	37.2	37.2	37.2	51.867	0	323.31	196720080	199729872	157289952	197400064	38817996	41743996	13069995	33989980	252790048	221299952	247760144	215019968	69571008	89385056	51142008	77803984	273819936	233209984	239820128	291130016	127489920	156870048	89708968	103200072	23	266610000	7997800	6091300	1673500	1969100	3515200	2309400	2230400	1767600	1339000	862810	579090	1906500	35324000	24241000	24229000	18282000	31434000	16572000	9909200	21558000	6429000	22139000	9231100	15022000	By MS/MS	By MS/MS	By MS/MS	By MS/MS	By MS/MS	By MS/MS	By MS/MS	By MS/MS	By MS/MS	By MS/MS	By MS/MS	By MS/MS	By MS/MS	By MS/MS	By MS/MS	By MS/MS	By MS/MS	By MS/MS	By MS/MS	By MS/MS	By MS/MS	By MS/MS	By MS/MS	By MS/MS	21;21;21;14;14	21;21;21;14;14	21;21;21;14;14	Q53FK2;A0A140VK72;P48723;B4DQX6;B3KY30
A0A140VK73;Q9NPH2;B3KSG0;B7Z3K3	Inositol-3-phosphate synthase 1	ISYNA1	580	45	45	45	50.2	50.2	50.2	61.067	0	323.31	1401100288	1147399168	1056700352	888950336	210140096	201239888	190579968	203730000					53926968	70357976	72417000	62366996	888580224	920980224	761080192	797850240	477089664	457120000	414969856	496610304	21	1153600000	38211000	22666000	19844000	45348000	4613000	4833300	8550100	8453300	13345000	14030000	11495000	23620000					127560000	41539000	59422000	85934000	231200000	149750000	119920000	123290000	By MS/MS	By MS/MS	By MS/MS	By MS/MS	By MS/MS	By MS/MS	By MS/MS	By MS/MS	By MS/MS	By MS/MS	By MS/MS	By MS/MS					By MS/MS	By MS/MS	By MS/MS	By MS/MS	By MS/MS	By MS/MS	By MS/MS	By MS/MS	45;45;32;31;19;13;9;9;4;2	45;45;32;31;19;13;9;9;4;2	45;45;32;31;19;13;9;9;4;2	A0A140VK73;Q9NPH2;B3KSG0;B7Z3K3
A0A140VK74;Q96L93;A0A1B0GTU3	Kinesin-like protein KIF16B	KIF16B	44	15	15	15	16.6	16.6	16.6	152.01	0	77.355	67724032	61043028	63627000	48798024	42510004	51512992	36738000	51795988			34802984							38157996			63445980	45429984	59634000	63954984	72	10550000	866980	389960	715990	1301000				166630	615460	693670	427480	620090	577420	378470	1343900	397430	287720	446100			910540	707070	1690600	1033800	By MS/MS	By MS/MS	By MS/MS	By MS/MS				By matching	By MS/MS	By MS/MS	By MS/MS	By MS/MS	By MS/MS	By MS/MS	By MS/MS	By MS/MS	By matching	By matching			By MS/MS	By MS/MS	By MS/MS	By MS/MS	15;15;13;5;1	15;15;13;5;1	15;15;13;5;1	A0A140VK74;Q96L93;A0A1B0GTU3
Q16836;A0A140VK76;E9PF18;A0A0D9SFP2;A0A0A0MSE2;A0A1W2PNM1;A0A1W2PQV5;A0A804HKJ2;A0A804HLB5;A0A804HJW7;A0A1W2PRT2;A0A1W2PQC2;A0A1W2PQ78	Hydroxyacyl-coenzyme A dehydrogenase, mitochondrial	HADH	929	39	39	3	78.7	78.7	5.1	34.293	0	323.31	4267200000	4249499648	4560702464	4043699712	2365900032	2264000512	2012398720	2065199488	1479600640	1738399104	1749799168	1849099648	5228301824	4608902656	4398901760	4846093824	2825099776	3037301760	3047099136	3019301376	7580194304	8031502336	8131893760	7137996288	14	14136000000	963440000	868610000	702880000	1068600000	650850000	605780000	524800000	776020000	320030000	255310000	205380000	392490000	333280000	337810000	242890000	201160000	419530000	506110000	345300000	506980000	1344700000	696110000	1035700000	832190000	By MS/MS	By MS/MS	By MS/MS	By MS/MS	By MS/MS	By MS/MS	By MS/MS	By MS/MS	By MS/MS	By MS/MS	By MS/MS	By MS/MS	By MS/MS	By MS/MS	By MS/MS	By MS/MS	By MS/MS	By MS/MS	By MS/MS	By MS/MS	By MS/MS	By MS/MS	By MS/MS	By MS/MS	39;39;38;37;37;30;29;27;26;24;22;22;21;12;10;10;1	39;39;38;37;37;30;29;27;26;24;22;22;21;12;10;10;1	3;3;3;3;3;0;3;3;1;3;3;3;0;3;3;3;0	Q16836;A0A140VK76;E9PF18;A0A0D9SFP2;A0A0A0MSE2;A0A1W2PNM1;A0A1W2PQV5;A0A804HKJ2;A0A804HLB5;A0A804HJW7;A0A1W2PRT2;A0A1W2PQC2;A0A1W2PQ78
A0A140VK83;Q15435;C9J177;H7C003;C9JD73;B5MBZ8;C9JRC4	Protein phosphatase 1 regulatory subunit 7	PPP1R7	484	33	33	33	54.7	54.7	54.7	41.564	0	274.66	336189952	275500064	293329888	332350048	671559872	589760256	551840000	686229760	407389984	403899808	372600128	332659968	16936000	19615004	50722976	75992000	354840064	345480032	302930144	328179808	271749856	190350064	387160000	446069920	21	1203400000	20008000	12543000	32948000	64132000	2460400	2672500	5910800	6962700	92408000	68001000	94437000	114500000	95917000	63646000	36999000	81655000	63543000	39612000	41012000	69022000	81231000	25911000	45107000	45191000	By MS/MS	By MS/MS	By MS/MS	By MS/MS	By MS/MS	By MS/MS	By MS/MS	By MS/MS	By MS/MS	By MS/MS	By MS/MS	By MS/MS	By MS/MS	By MS/MS	By MS/MS	By MS/MS	By MS/MS	By MS/MS	By MS/MS	By MS/MS	By MS/MS	By MS/MS	By MS/MS	By MS/MS	33;33;29;27;26;19;17;7;5	33;33;29;27;26;19;17;7;5	33;33;29;27;26;19;17;7;5	A0A140VK83;Q15435;C9J177;H7C003;C9JD73;B5MBZ8;C9JRC4
B2RD19;A0A140VK84;Q9HA64;Q6FIG5;B4DE94;I3L139;B4DXG0	Ketosamine-3-kinase	FN3KRP	320	27	27	27	55.3	55.3	55.3	34.352	0	191.99	477540224	522499872	530170144	491919840	234929936	267119920	296589888	264940016	389819968	420539744	421929792	349290080	146290016	205439936	247389952	233009968	218320144	205319920	99758976	192820112	410550272	441099808	363510016	513889856	14	208090000	18303000	14267000	4869100	70592000	20427000	6165700	8348700	3775200	45474000	8171900	7069300	13418000	18143000	7813700	5583900	3626500	6488200	53443000	5262200	34226000	22881000	149610000	21060000	32840000	By MS/MS	By MS/MS	By MS/MS	By MS/MS	By MS/MS	By MS/MS	By MS/MS	By MS/MS	By MS/MS	By MS/MS	By MS/MS	By MS/MS	By MS/MS	By MS/MS	By MS/MS	By MS/MS	By MS/MS	By MS/MS	By MS/MS	By MS/MS	By MS/MS	By MS/MS	By MS/MS	By MS/MS	27;27;27;25;25;22;15;13;12;10;1	27;27;27;25;25;22;15;13;12;10;1	27;27;27;25;25;22;15;13;12;10;1	B2RD19;A0A140VK84;Q9HA64;Q6FIG5;B4DE94;I3L139;B4DXG0
Q6IBK3;A8K769;A0A140VK92;O15127	Secretory carrier-associated membrane protein 2	SCAMP2	81	6	6	6	15.8	15.8	15.8	36.535	0	323.31	673959616	840520384	943819840	474350016	398440192	798350400	1065300352	725579712	209709904	238570064	289869888	260550080	591980352	722619712	653350208	455689952	45592980	112100032	83222960	70788008	818140160	485339712	1459100800	799799808	8	1426200000	109460000	12390000	85556000	99101000	55126000	39918000	43685000	30686000	103810000	79149000	83745000	77380000	54421000	57019000	60376000	36276000	12185000	12759000	7590900	10845000	160280000	144750000	105160000	48337000	By MS/MS	By MS/MS	By MS/MS	By MS/MS	By MS/MS	By MS/MS	By MS/MS	By MS/MS	By MS/MS	By MS/MS	By MS/MS	By MS/MS	By MS/MS	By MS/MS	By MS/MS	By MS/MS	By MS/MS	By MS/MS	By MS/MS	By MS/MS	By MS/MS	By MS/MS	By MS/MS	By MS/MS	6;6;6;6;2;2;2;2;2	6;6;6;6;2;2;2;2;2	6;6;6;6;2;2;2;2;2	Q6IBK3;A8K769;A0A140VK92;O15127
A0A140VK93;P54819;F8W1A4;F8VZG5;A0A5F9ZHP2;A0A5K1VW67;B4DLK2;F8VY04;G3V213	Adenylate kinase 2, mitochondrial;Adenylate kinase 2, mitochondrial, N-terminally processed;Adenylate kinase 2, mitochondrial	AK2	1715	47	47	47	99.6	99.6	99.6	26.477	0	323.31	3743099136	4520805376	4013097472	3522501120	3071301376	2920200704	2909599232	3199000576	1768899968	1872098944	1699099008	1913100160	7342093312	5853093888	5205100544	6310199296	4667598336	4658905600	4889805824	4455099904	7084707328	7129508352	6487298560	6130700800	14	15523000000	877400000	867880000	635510000	923260000	1011800000	642250000	390710000	890100000	528400000	493840000	307020000	530400000	371480000	327420000	332650000	282710000	734060000	1109500000	832130000	838420000	824320000	770580000	585460000	415840000	By MS/MS	By MS/MS	By MS/MS	By MS/MS	By MS/MS	By MS/MS	By MS/MS	By MS/MS	By MS/MS	By MS/MS	By MS/MS	By MS/MS	By MS/MS	By MS/MS	By MS/MS	By MS/MS	By MS/MS	By MS/MS	By MS/MS	By MS/MS	By MS/MS	By MS/MS	By MS/MS	By MS/MS	47;47;46;33;33;32;31;31;27;7	47;47;46;33;33;32;31;31;27;7	47;47;46;33;33;32;31;31;27;7	A0A140VK93;P54819;F8W1A4;F8VZG5;A0A5F9ZHP2;A0A5K1VW67;B4DLK2;F8VY04;G3V213
A0A140VK94;P43487;F6WQW2;D3DX26;C9JXG8;C9JGV6;C9JJ34;B4DE76;B7Z6U1	Ran-specific GTPase-activating protein	RANBP1	966	33	33	33	90	90	90	23.31	0	323.31	596429888	639789952	572009920	586310080	1008799424	895429568	980139584	1047600320	1569600768	1419900672	1568099072	1178899968	943460544	1060599680	1154400000	1261999872	1675799424	1470699648	1418699776	1396700416	567549760	436209856	502740000	614859904	8	7557800000	77572000	49905000	25952000	94204000	204510000	229200000	196760000	227240000	245560000	323800000	219500000	387830000	695630000	419080000	510240000	377780000	692610000	627990000	423750000	661600000	232460000	131150000	232410000	271070000	By MS/MS	By MS/MS	By MS/MS	By MS/MS	By MS/MS	By MS/MS	By MS/MS	By MS/MS	By MS/MS	By MS/MS	By MS/MS	By MS/MS	By MS/MS	By MS/MS	By MS/MS	By MS/MS	By MS/MS	By MS/MS	By MS/MS	By MS/MS	By MS/MS	By MS/MS	By MS/MS	By MS/MS	33;33;31;28;26;23;22;22;18;14;13;7	33;33;31;28;26;23;22;22;18;14;13;7	33;33;31;28;26;23;22;22;18;14;13;7	A0A140VK94;P43487;F6WQW2;D3DX26;C9JXG8;C9JGV6;C9JJ34;B4DE76;B7Z6U1
A0A140VK98;B2RA37;Q9Y5R4	HemK methyltransferase family member 1	HEMK1	10	2	2	2	6.2	6.2	6.2	38.23	0.00047242	5.2532													46946004	53509020		48155024									12	25282000			518640		4280000	3578600	3291100	4744700			447900	1119600	2541900	1925800	1488900			1344300									By matching		By MS/MS	By MS/MS	By MS/MS	By MS/MS			By matching	By matching	By MS/MS	By MS/MS	By matching		By MS/MS	By MS/MS							2;2;2	2;2;2	2;2;2	A0A140VK98;B2RA37;Q9Y5R4
B4E0U6;A0A140VKA6;P50502;Q0IJ56;Q1XBU6;B7ZA40;Q3KNR6	Hsc70-interacting protein	ST13	1130	37	37	11	63.5	63.5	29.8	40.161	0	323.31	2582301440	2582499584	2368300288	2419599360	1723398912	1447199232	1584099840	1552900352	1735599744	1995598848	1610000000	1508700928	2099298816	1587200256	2224500992	2048400128	3396401408	3251798784	2780100608	3231600128	1302600576	1387100160	1637399168	1417499904	11	13953000000	208530000	265350000	213950000	244600000	323090000	260100000	417870000	455520000	334680000	338960000	335630000	431760000	716840000	590190000	597260000	382210000	1318700000	866750000	812350000	1221900000	871330000	1258700000	765920000	720720000	By MS/MS	By MS/MS	By MS/MS	By MS/MS	By MS/MS	By MS/MS	By MS/MS	By MS/MS	By MS/MS	By MS/MS	By MS/MS	By MS/MS	By MS/MS	By MS/MS	By MS/MS	By MS/MS	By MS/MS	By MS/MS	By MS/MS	By MS/MS	By MS/MS	By MS/MS	By MS/MS	By MS/MS	37;37;37;31;26;26;24;17;17;14;11;8;8	37;37;37;31;26;26;24;17;17;14;11;8;8	11;11;11;11;8;8;7;6;8;5;3;2;6	B4E0U6;A0A140VKA6;P50502;Q0IJ56;Q1XBU6;B7ZA40;Q3KNR6
A0A140VKA9;P09417;B7Z415;D6RGG7	Dihydropteridine reductase	QDPR	425	25	25	25	78.7	78.7	78.7	25.789	0	323.31	240190112	186980112	173470064	245549888	193779984	210230128	239629968	243850160	729150208	719829760	682939840	684359744	624169792	654149696	620259968	724890304	1190699520	1315599872	1283700736	1283300352	258579984	339549920	473099936	396899744	14	4036600000	73872000	57294000	82771000	90055000	153530000	132540000	118860000	141090000	39655000	40594000	52644000	46589000	274940000	251860000	259380000	248290000	451490000	522000000	364400000	297940000	86386000	74422000	63594000	112450000	By MS/MS	By MS/MS	By MS/MS	By MS/MS	By MS/MS	By MS/MS	By MS/MS	By MS/MS	By MS/MS	By MS/MS	By MS/MS	By MS/MS	By MS/MS	By MS/MS	By MS/MS	By MS/MS	By MS/MS	By MS/MS	By MS/MS	By MS/MS	By MS/MS	By MS/MS	By MS/MS	By MS/MS	25;25;17;17;9;8	25;25;17;17;9;8	25;25;17;17;9;8	A0A140VKA9;P09417;B7Z415;D6RGG7
A0A140VKB1;Q13617;A0A0A0MTN0;Q5T2B5;B7Z1Y1	Cullin-2	CUL2	1404	83	83	83	70.3	70.3	70.3	86.982	0	323.31	369739776	307929888	353259808	339000000	469489792	417410144	477169792	549039744	649370048	681300352	591070080	538229760	698710400	688469760	725660288	696840448	607750336	577380096	584760256	617790016	468570208	463049920	410499808	519010016	42	1164600000	29065000	24301000	10310000	26950000	43941000	38572000	45699000	51474000	38458000	36417000	22372000	43293000	111900000	88810000	66617000	73972000	87935000	66889000	38666000	55471000	57539000	32956000	31600000	41371000	By MS/MS	By MS/MS	By MS/MS	By MS/MS	By MS/MS	By MS/MS	By MS/MS	By MS/MS	By MS/MS	By MS/MS	By MS/MS	By MS/MS	By MS/MS	By MS/MS	By MS/MS	By MS/MS	By MS/MS	By MS/MS	By MS/MS	By MS/MS	By MS/MS	By MS/MS	By MS/MS	By MS/MS	83;83;82;74;58;8	83;83;82;74;58;8	83;83;82;74;58;8	A0A140VKB1;Q13617;A0A0A0MTN0;Q5T2B5;B7Z1Y1
E9KL49;A0A140VKC1;P52824;H0YA20;Q59FF7	Diacylglycerol kinase;Diacylglycerol kinase theta	DGKQ	15	7	7	7	10.9	10.9	10.9	101.17	0	42.917						9907800											27080018	19586008		13277001					43	3755300	478580									154470		109600	138710	99009	557310		1885500	365770	148430	87884	115550	93058			By matching									By MS/MS		By MS/MS	By matching	By matching	By matching		By MS/MS	By MS/MS	By MS/MS	By MS/MS	By matching	By matching			7;7;7;6;6;1	7;7;7;6;6;1	7;7;7;6;6;1	E9KL49;A0A140VKC1;P52824;H0YA20;Q59FF7
A0A140VKC4;P51608;D3YJ43;D5L9I5;E9LUH4;C6KG45;D0UU70;D9ZNA4;E9LUH3;E1B2J3;A8K079;D6QZ43;C6KG44;A0A075BPP5;I6LM39;A0A0S2Z401	Methyl-CpG-binding protein 2	MECP2	160	21	21	21	44.8	44.8	44.8	53.323	0	151.79	137410080	95492016	64903960	94336952	170400080	205560032	178090032	227289888	80933048	79861960	74659968	83285032	83219984	96011040	101569960	129410040	291510144	269670112	248679984	265050032	137310032	114890048	140229936	115860008	22	271900000	7945000	4463200	4016500	3632300	5457000	3392300	1320300	2707800	13520000	16557000	1440500	22544000	7102800	11120000	956180	1351100	35159000	15741000	6789900	23068000	65643000	7361800	3757700	6857900	By MS/MS	By MS/MS	By MS/MS	By MS/MS	By MS/MS	By MS/MS	By MS/MS	By MS/MS	By MS/MS	By MS/MS	By MS/MS	By MS/MS	By MS/MS	By MS/MS	By MS/MS	By MS/MS	By MS/MS	By MS/MS	By MS/MS	By MS/MS	By MS/MS	By MS/MS	By MS/MS	By MS/MS	21;19;19;19;18;18;18;18;17;17;15;13;13;13;12;11;8;6;6;6;3;2;2;2;2;2;2;1;1;1;1	21;19;19;19;18;18;18;18;17;17;15;13;13;13;12;11;8;6;6;6;3;2;2;2;2;2;2;1;1;1;1	21;19;19;19;18;18;18;18;17;17;15;13;13;13;12;11;8;6;6;6;3;2;2;2;2;2;2;1;1;1;1	A0A140VKC4;P51608;D3YJ43;D5L9I5;E9LUH4;C6KG45;D0UU70;D9ZNA4;E9LUH3;E1B2J3;A8K079;D6QZ43;C6KG44;A0A075BPP5;I6LM39;A0A0S2Z401
A0A140VKC8;Q13630;E9PKL9;E9PP14;B3KU96;A0A0J9YX13;B4DZW9;E9PLH9	GDP-L-fucose synthase	TSTA3	830	39	39	39	77.3	77.3	77.3	35.892	0	323.31	1046599488	1230700544	1096199552	1151500800	1644099840	1511899648	1358000256	1754800768	1583000704	1532099840	1292199296	1439299712	1515199360	1606200832	1832100096	1845599872	5955205632	4772000256	5277106688	5335600640	63345988	83474968	86419008	108140064	16	7412000000	11341000	8036300	8903400	13042000	141210000	158880000	210260000	265100000	225630000	195340000	172010000	326660000	177500000	288520000	110310000	219470000	1139600000	944630000	878150000	1120100000	278270000	151700000	156200000	211130000	By MS/MS	By MS/MS	By MS/MS	By MS/MS	By MS/MS	By MS/MS	By MS/MS	By MS/MS	By MS/MS	By MS/MS	By MS/MS	By MS/MS	By MS/MS	By MS/MS	By MS/MS	By MS/MS	By MS/MS	By MS/MS	By MS/MS	By MS/MS	By MS/MS	By MS/MS	By MS/MS	By MS/MS	39;39;30;28;27;25;22;20;7;5;3	39;39;30;28;27;25;22;20;7;5;3	39;39;30;28;27;25;22;20;7;5;3	A0A140VKC8;Q13630;E9PKL9;E9PP14;B3KU96;A0A0J9YX13;B4DZW9;E9PLH9
A0A140VKD1;Q9Y3Q3;Q53HR4;Q9UMB6;G3V1J9;F5H4M7;B4E277	Transmembrane emp24 domain-containing protein 3	TMED3	244	10	10	10	41	41	41	24.777	0	265.83	1778700032	2183700736	1883200256	1997599616	1495400064	1477399680	1373200000	1595200640	242220160	285230112	264379824	181500000	802609984	548410048	323360032	507749728	114550008	104499984	92527992	107670008	1714699008	1686200320	1464699904	1378500480	12	202000000	427980000	7703300	257700000	8860300	81829000	97691000	93749000	2825900	395110000	3007200	4669700	10111000	49735000	27986000	69694000	15782000	4488900	3644100	8303800	35232000	65930000	36436000	6992300	50972000	By MS/MS	By MS/MS	By MS/MS	By MS/MS	By MS/MS	By MS/MS	By MS/MS	By MS/MS	By MS/MS	By MS/MS	By MS/MS	By MS/MS	By MS/MS	By MS/MS	By MS/MS	By MS/MS	By MS/MS	By MS/MS	By MS/MS	By MS/MS	By MS/MS	By MS/MS	By MS/MS	By MS/MS	10;10;7;5;5;5;5;4	10;10;7;5;5;5;5;4	10;10;7;5;5;5;5;4	A0A140VKD1;Q9Y3Q3;Q53HR4;Q9UMB6;G3V1J9;F5H4M7;B4E277
A0A140VKE1;A0A7I2YQ74;A0A087WYS1;D6W5E6;A0A7I2V676;C9JNZ1		UGP2	46	73	2	2	73	4.4	4.4	55.676	0	148.98	14531005			33741000	53638992	26583016	72227968	31599006	69503984	59249008	76190984	72403024				11706994	56436004	14691995	76361000						27	29079000	287900			714670	1059600	1250700	534490	1649200	1931600	1184600	1898200	1396200	2371600	2624700	1506100	2478600	2685500	2421700	1705100	9184100	1528500	1859000	709740	1387000	By MS/MS	By matching	By MS/MS	By MS/MS	By MS/MS	By MS/MS	By MS/MS	By MS/MS	By MS/MS	By MS/MS	By MS/MS	By MS/MS	By MS/MS	By MS/MS	By MS/MS	By MS/MS	By MS/MS	By MS/MS	By MS/MS	By MS/MS	By MS/MS	By MS/MS	By MS/MS	By MS/MS	73;73;70;44;43;39;34;29;29;26;24;24;21;13;2;2;2	2;2;2;0;2;2;2;0;2;2;2;2;2;2;2;2;2	2;2;2;0;2;2;2;0;2;2;2;2;2;2;2;2;2	A0A140VKE1;A0A7I2YQ74;A0A087WYS1;D6W5E6;A0A7I2V676;C9JNZ1
A0A140VKE7;O95757;Q53ZP9;E9PDE8;B4DXT2;B4DZR0;B3KNM0;D6RJ96	Heat shock 70 kDa protein 4L	HSPA4L	877	85	73	73	74.5	67.9	67.9	94.511	0	323.31	534919712	470719776	426620160	420589792	269370080	241819872	233130144	246519856	608480384	536579968	474690048	447259840	268830016	264699840	329080032	306700032	287149952	242140112	213440128	240510096	245799984	207330000	215149920	278120000	52	858750000	12711000	10234000	5513500	24550000	12686000	18086000	26694000	15144000	23840000	16484000	22567000	33755000	50193000	76531000	46608000	55316000	44408000	29112000	14278000	32657000	91683000	74010000	49432000	72254000	By MS/MS	By MS/MS	By MS/MS	By MS/MS	By MS/MS	By MS/MS	By MS/MS	By MS/MS	By MS/MS	By MS/MS	By MS/MS	By MS/MS	By MS/MS	By MS/MS	By MS/MS	By MS/MS	By MS/MS	By MS/MS	By MS/MS	By MS/MS	By MS/MS	By MS/MS	By MS/MS	By MS/MS	85;85;84;80;79;74;53;51	73;73;72;68;68;62;43;41	73;73;72;68;68;62;43;41	A0A140VKE7;O95757;Q53ZP9;E9PDE8;B4DXT2;B4DZR0;B3KNM0;D6RJ96
A0A140VKE9;Q13409;Q59GU5	Cytoplasmic dynein 1 intermediate chain 2	DYNC1I2	93	35	2	0	52.4	5.2	0	71.456	0	92.713	192200112	166009904	114600000	135579920			186309920	105659984	268939872	258450112	322780000	186350080					233270112	139199968	85256040	114400032		83809032			20	21067000	5393900	6024400		9665500	13066000	7646800	14698000		5783200	13997000	23403000	19596000	3285700	5712200	2192900	3468100	42846000	21280000	15907000	26533000	36178000	6407600	17504000	22647000	By MS/MS	By MS/MS	By matching	By MS/MS	By MS/MS	By MS/MS	By MS/MS	By matching	By MS/MS	By MS/MS	By MS/MS	By MS/MS	By MS/MS	By MS/MS	By MS/MS	By MS/MS	By MS/MS	By MS/MS	By MS/MS	By MS/MS	By MS/MS	By MS/MS	By MS/MS	By MS/MS	35;35;28;14;13;10;8;8;7;7;2;2;2;2	2;2;2;2;0;0;0;0;0;0;0;0;0;0	0;0;0;0;0;0;0;0;0;0;0;0;0;0	A0A140VKE9;Q13409;Q59GU5
B7Z6Q6;A0A140VKF1;Q99661;A8K3S3;B7Z7M6;Q8N5N1	Kinesin-like protein;Kinesin-like protein KIF2C	KIF2C	564	66	66	60	67.8	67.8	66.5	76.982	0	323.31	97893008	125070032	116789976	116309992	117460000	108760032	116899960	125070032	357040000	318490176	252269888	302940160	175620032	158849984	175359952	149620096	459289920	409920064	339400000	394709824	115730040	92299032	27015008	112600000	34	602820000	6101300	3778400	1531500	7862200	9757400	11475000	11084000	11553000	12872000	8383600	5639900	10214000	65006000	50193000	38323000	48389000	75357000	68694000	40467000	57274000	17025000	18440000	12234000	11166000	By MS/MS	By MS/MS	By MS/MS	By MS/MS	By MS/MS	By MS/MS	By MS/MS	By MS/MS	By MS/MS	By MS/MS	By MS/MS	By MS/MS	By MS/MS	By MS/MS	By MS/MS	By MS/MS	By MS/MS	By MS/MS	By MS/MS	By MS/MS	By MS/MS	By MS/MS	By MS/MS	By MS/MS	66;66;66;65;55;48;29;16;6	66;66;66;65;55;48;29;16;6	60;60;60;59;49;42;29;16;4	B7Z6Q6;A0A140VKF1;Q99661;A8K3S3;B7Z7M6;Q8N5N1
A0A140VKF2;O00487;Q53TH1;Q59G89;Q96DE8	26S proteasome non-ATPase regulatory subunit 14	PSMD14	622	24	24	24	44.2	44.2	44.2	34.577	0	323.31	619329920	714360448	590160384	535740000	704800256	731440384	656060352	795390016	811789760	740419712	760119872	819790272	725470336	694689856	767779648	678040320	654680064	618219776	564300352	664419840	634229952	682199872	570709952	683260416	15	2178200000	56711000	27233000	24176000	60165000	50516000	53757000	63290000	65614000	94704000	81122000	56605000	84596000	189380000	134990000	76601000	139790000	124230000	120380000	55838000	133610000	212290000	142940000	44740000	84937000	By MS/MS	By MS/MS	By MS/MS	By MS/MS	By MS/MS	By MS/MS	By MS/MS	By MS/MS	By MS/MS	By MS/MS	By MS/MS	By MS/MS	By MS/MS	By MS/MS	By MS/MS	By MS/MS	By MS/MS	By MS/MS	By MS/MS	By MS/MS	By MS/MS	By MS/MS	By MS/MS	By MS/MS	24;24;19;17;14;3	24;24;19;17;14;3	24;24;19;17;14;3	A0A140VKF2;O00487;Q53TH1;Q59G89;Q96DE8
A0A140VKF9;Q96DC8	Enoyl-CoA hydratase domain-containing protein 3, mitochondrial	ECHDC3	119	17	17	17	53.1	53.1	53.1	32.693	0	323.31	117890008	140559952	117830016	128379928					64153992	73613968	63513960	71032032	15628009				46896996	38145992		30182002	946089792	939200576	653180096	837229824	17	134340000	10206000	32769000	17723000	35211000	3013000		2252500		1828500			1898700	361950	1237000	17260000	3212300	1745100	2467200	3102600	1064500	10529000	4909200	2294000	10610000	By MS/MS	By MS/MS	By MS/MS	By MS/MS	By MS/MS		By matching		By matching			By MS/MS	By MS/MS	By MS/MS	By MS/MS	By MS/MS	By MS/MS	By MS/MS	By MS/MS	By MS/MS	By MS/MS	By MS/MS	By MS/MS	By MS/MS	17;15;8;4	17;15;8;4	17;15;8;4	A0A140VKF9;Q96DC8
A8K454;A0A140VKG2;O14967;B4DRG2	Calmegin	CLGN	50	16	15	15	23.3	21.3	21.3	70.037	0	121.68									107839960	138230016	111260064	84158008					86419008	73416960	97428976	67128032	58682964				33	54705000	1364600		1150000	1343300							1668100		12365000	13931000	2001500	7672700	4765900	1805900	6180600	2432900			517440		By MS/MS	By matching	By MS/MS	By MS/MS	By matching	By matching	By matching	By matching	By matching	By matching	By MS/MS	By matching	By MS/MS	By MS/MS	By MS/MS	By MS/MS	By MS/MS	By MS/MS	By MS/MS	By MS/MS	By matching	By matching	By MS/MS	By matching	16;16;16;15;3	15;15;15;14;3	15;15;15;14;3	A8K454;A0A140VKG2;O14967;B4DRG2
Q9NRY5;A0A140VKG4;E7ESJ7;B3KTE4	Protein FAM114A2	FAM114A2	384	42	42	5	77.6	77.6	13.1	55.468	0	323.31	564060160	500290048	456199904	490310240	131550080	144290080	102999968	125219936	105690016	86396960	87872032	62990976	214679968	174249968	173879920	186409952	111630032	99810952	85167944	100419936	163170064	192390032	157579904	196339952	31	247070000	21775000	3001400	2175300	7097200	1281500	4428700	1746000	6444300	2673200	4466600	5200300	17859000	4043700	6788600	8389600	1558200	6966700	4640200	280150	141390	50165000	28563000	30572000	44669000	By MS/MS	By MS/MS	By MS/MS	By MS/MS	By MS/MS	By MS/MS	By MS/MS	By MS/MS	By MS/MS	By MS/MS	By MS/MS	By MS/MS	By MS/MS	By MS/MS	By MS/MS	By MS/MS	By MS/MS	By MS/MS	By MS/MS	By MS/MS	By MS/MS	By MS/MS	By MS/MS	By MS/MS	42;42;36;25;20;16;9;7;6;4;3;1;1;1;1;1;1	42;42;36;25;20;16;9;7;6;4;3;1;1;1;1;1;1	5;5;1;0;5;5;5;4;3;1;0;0;0;0;0;0;0	Q9NRY5;A0A140VKG4;E7ESJ7;B3KTE4
A0A7P0TAE3;A0A140VKH3;Q9ULX6;A0A7P0TAJ5	A-kinase anchor protein 8-like	AKAP8L	353	33	33	21	37.1	37.1	21.4	68.193	0	211.24	263090080	213040080	271629888	242370080	314999840	328969984	351130048	258789984	390659904	418570080	395389856	355799776	740409920	547400256	501990144	647280320	208620096	222560144	289340000	153649968	332390048	419280096	500059936	417170144	25	478110000	7531900	8298000	21532000	32806000	23482000	40420000	50492000	31744000	21866000	4294000	8649400	16028000	35766000	25130000	24794000	14050000	11172000	17525000	3241000	11821000	26587000	9903300	9730300	21250000	By MS/MS	By MS/MS	By MS/MS	By MS/MS	By MS/MS	By MS/MS	By MS/MS	By MS/MS	By MS/MS	By MS/MS	By MS/MS	By MS/MS	By MS/MS	By MS/MS	By MS/MS	By MS/MS	By MS/MS	By MS/MS	By MS/MS	By MS/MS	By MS/MS	By MS/MS	By MS/MS	By MS/MS	33;33;33;19;12;12;11;4;1;1;1	33;33;33;19;12;12;11;4;1;1;1	21;21;21;7;0;0;0;0;0;0;0	A0A7P0TAE3;A0A140VKH3;Q9ULX6;A0A7P0TAJ5
A0A140VKH4;E7EV01;O15484;Q6ZRM8;A0A3B3IRX8;Q59GM2;B3KSR7	Calpain-5	CAPN5	56	16	16	16	29.2	29.2	29.2	73.168	0	33.253					49912996	77421968	66025000	66764972	98955984	101319960	115609992	98674976									41651988				34	54281000	236300			844830	1166900			1199800	5354200	4516200	3718400	5226800	8074800	5835200	10683000	7424500						2126500			By MS/MS	By MS/MS		By MS/MS	By MS/MS			By matching	By MS/MS	By MS/MS	By MS/MS	By MS/MS	By MS/MS	By MS/MS	By MS/MS	By MS/MS						By matching			16;16;16;15;14;14;12;2	16;16;16;15;14;14;12;2	16;16;16;15;14;14;12;2	A0A140VKH4;E7EV01;O15484;Q6ZRM8;A0A3B3IRX8;Q59GM2;B3KSR7
A0A142CHG9;P09471;B3KP89;A0A1W2PRJ7;A0A1W2PS82;Q8N6I9	Guanine nucleotide-binding protein G(o) subunit alpha	GNAO1	36	19	10	10	48.3	29.9	29.9	40.238	0	31.276									81873968	149940096	117400072	104030064					57279020	49534020	28572002	28360986					20	74620000													22457000	18168000	18793000	8476800	4724100	6346600	2842300	2001200					By matching	By matching	By matching	By matching	By matching	By matching	By matching	By matching	By matching	By matching	By matching	By matching	By MS/MS	By MS/MS	By MS/MS	By MS/MS	By MS/MS	By MS/MS	By MS/MS	By MS/MS	By matching	By matching	By matching	By matching	19;16;15;10;10;10;6;6;6;5;4;4;3	10;10;9;6;6;8;2;2;2;3;4;2;1	10;10;9;6;6;8;2;2;2;3;4;2;1	A0A142CHG9;P09471;B3KP89;A0A1W2PRJ7;A0A1W2PS82;Q8N6I9
A0A142I7X2			52	12	5	0	12.8	7	0	86.677	0.00035617	5.4421	79195992	57999972	53960984	48709980	48934016		46325016	47162988	69710032		61151024	75962968	28007008	46889000	52008980	37253020	46440976	66586996	49142000	41347976	31408000				20	125470000	3716300			364780	3669500	2790700	1405200	2369600	3195000	2512300	1491500	3314000	8112300	2680700	6859500	17912000	4123600	10369000	8844700	4553800	19632000	5982700	4887300	6683200	By MS/MS	By matching	By matching	By MS/MS	By MS/MS	By MS/MS	By MS/MS	By MS/MS	By MS/MS	By MS/MS	By MS/MS	By MS/MS	By MS/MS	By MS/MS	By MS/MS	By MS/MS	By MS/MS	By MS/MS	By MS/MS	By MS/MS	By MS/MS	By MS/MS	By MS/MS	By MS/MS	12;4;4;4;1;1;1	5;4;4;4;1;1;1	0;0;0;0;0;0;0	A0A142I7X2
A0A158RFU3;P20962;O15256;A2VCM6	Parathymosin	PTMS	353	10	10	5	33.3	33.3	14.7	11.53	0	306.68	1895700096	1526898944	1470100864	1260799232	2531900672	3357501952	2892898816	2937998592	1663799040	2669998592	2107101056	2563999232	3259098368	2911200000	2456901632	2981601280	3925298688	4860698112	3774001664	4284101632	2690298368	3773702400	2681399808	3488802304	3	47880000000	2274100000	2118400000	1489800000	2343600000	2060700000	1809300000	1300300000	1434100000	2184900000	2088200000	1849400000	1732800000	1935800000	2327200000	1136800000	1575900000	4400600000	4364000000	1902000000	3255100000	1449700000	1317800000	608520000	920440000	By MS/MS	By MS/MS	By MS/MS	By MS/MS	By MS/MS	By MS/MS	By MS/MS	By MS/MS	By MS/MS	By MS/MS	By MS/MS	By MS/MS	By MS/MS	By MS/MS	By MS/MS	By MS/MS	By MS/MS	By MS/MS	By MS/MS	By MS/MS	By MS/MS	By MS/MS	By MS/MS	By MS/MS	10;10;5;5	10;10;5;5	5;5;5;5	A0A158RFU3;P20962;O15256;A2VCM6
A0A158RFU6;P51149;A0A6Q8PG52;A0A6Q8PH84;C9J592;B4DPH9;C9J8S3;A0A6Q8PGE6;C9IZZ0	Ras-related protein Rab-7a	RAB7A	1003	31	31	10	90.8	90.8	47.3	23.489	0	323.31	4089100288	3617600768	3694500096	4023499520	3044699136	3796501504	3024399104	3782098432	2533300224	2432499456	2280300032	2380999424	4056100096	5445893632	4317101056	4856099328	2151601408	2123699456	1846300288	1968199680	3936498176	4036398336	3938200320	3733698816	14	25029000000	1072400000	865960000	497500000	704630000	1086800000	1247200000	1023800000	1369800000	905410000	1116000000	919730000	1178300000	917170000	707580000	767610000	810160000	948010000	779590000	406800000	729840000	2317000000	1822400000	1409900000	1425100000	By MS/MS	By MS/MS	By MS/MS	By MS/MS	By MS/MS	By MS/MS	By MS/MS	By MS/MS	By MS/MS	By MS/MS	By MS/MS	By MS/MS	By MS/MS	By MS/MS	By MS/MS	By MS/MS	By MS/MS	By MS/MS	By MS/MS	By MS/MS	By MS/MS	By MS/MS	By MS/MS	By MS/MS	31;31;30;30;25;25;24;23;19;15;13;5	31;31;30;30;25;25;24;23;19;15;13;5	10;10;10;10;10;6;3;10;6;0;0;0	A0A158RFU6;P51149;A0A6Q8PG52;A0A6Q8PH84;C9J592;B4DPH9;C9J8S3;A0A6Q8PGE6;C9IZZ0
A0A158RUX1;Q9P2W1;K7EQS1;A0A024R1W9;A0A024R1U1;K7ELD8;K7EK12	Homologous-pairing protein 2 homolog	PSMC3IP	19	7	7	7	35.5	35.5	35.5	24.906	0	10.845				38815992	45257992				72121960	43851004	53699020	57155036					69685984	63605972						73039968	12	77486000	1750400			3974900		1040300			1879000	1582400	1314400		21780000	6446900	6234900	8179100	13448000	4112700		4048400	2886200	4208500	5481800	4675000	By matching			By MS/MS		By matching			By MS/MS	By matching	By MS/MS		By MS/MS	By MS/MS	By MS/MS	By MS/MS	By MS/MS	By MS/MS		By MS/MS	By MS/MS	By MS/MS	By MS/MS	By MS/MS	7;7;6;6;6;5;5;2	7;7;6;6;6;5;5;2	7;7;6;6;6;5;5;2	A0A158RUX1;Q9P2W1;K7EQS1;A0A024R1W9;A0A024R1U1;K7ELD8;K7EK12
A0A159AYQ3;C8ZLL1;A0A6C0SHE8;C5IWY8;A0A678ZVS0;A0A2U3QLI7;A0A223FLI8;B3GUH8;C1KJK7;Q5MD70;A0A1X9I3S5;A1Z0L6;A0A0A7C3N7		HLA-A	8	28	1	0	61.9	4.7	0	40.994	0.000246	6.9204																	125780080	102879936	92818976	60556960					21	18796000																	7290100	5958800	2820200	2727000					By matching	By matching	By matching	By matching	By matching	By matching	By matching	By matching	By matching	By matching	By matching	By matching	By matching	By matching	By matching	By matching	By MS/MS	By MS/MS	By MS/MS	By MS/MS	By matching	By matching	By matching	By matching	28;27;26;26;24;23;19;19;19;18;17;17;17;12;12;12;12;12;12	1;1;0;0;0;0;0;0;1;1;0;0;0;0;0;0;0;0;0	0;0;0;0;0;0;0;0;0;0;0;0;0;0;0;0;0;0;0	A0A159AYQ3;C8ZLL1;A0A6C0SHE8;C5IWY8;A0A678ZVS0;A0A2U3QLI7;A0A223FLI8;B3GUH8;C1KJK7;Q5MD70;A0A1X9I3S5;A1Z0L6;A0A0A7C3N7
Q6ZNJ9;B2R6P1;A0A1A7UP97;P34059;H3BP66;Q6YL38;B7Z267	N-acetylgalactosamine-6-sulfatase	FLJ00319;GALNS	82	13	13	13	29.6	29.6	29.6	51.113	0	53.163	215990096	148280048	215060048	175850048	165050064	169549968	168719936	144120016	36272992		55721968	26602986	86682984	106219944	58212996	64009036	70691952	63172032	53233976	82361968	134099952	155549968	168229920	156960080	21	48682000	1371200	2788400	6570300	1314800	1320800	837330	701050	676580	3866000	2835500	1119100	3536100	884490	752120	771650	625870	1317200	917510	1326800	3400700	9599900	6044500	2401500	5000300	By MS/MS	By MS/MS	By MS/MS	By MS/MS	By MS/MS	By MS/MS	By MS/MS	By MS/MS	By MS/MS	By MS/MS	By MS/MS	By MS/MS	By MS/MS	By MS/MS	By MS/MS	By MS/MS	By MS/MS	By MS/MS	By MS/MS	By MS/MS	By MS/MS	By MS/MS	By MS/MS	By MS/MS	13;13;13;13;7;7;7;4;4	13;13;13;13;7;7;7;4;4	13;13;13;13;7;7;7;4;4	Q6ZNJ9;B2R6P1;A0A1A7UP97;P34059;H3BP66;Q6YL38;B7Z267
B3KU60;A0A1B0GTC3;A0A1B0GVH5;Q9C0B1;A0A1B0GUC3;A0A1B0GV98;A0A1B0GTC5;A0A1B0GU26;A0A1B0GTY1	Alpha-ketoglutarate-dependent dioxygenase FTO	FTO	205	25	25	25	43.4	43.4	43.4	58.309	0	154.85	115540008	93328032	111960072	118189952	61855992	55232976	84196960	57335008	139810080	129009968	123940032	101609984	91712976	98182048	97363048	107649936	134250032	115089968	89657032	130619960	63931988	55417008	108789944	98452024	29	118650000	1573800	782750	5673300	1107700	5208500	2118300	11444000	882220	2327700	3097100	1722500	3911400	15972000	9961900	11094000	14208000	5298100	6076200	3766800	649230	7890300	3171000	4209200	7945000	By MS/MS	By MS/MS	By MS/MS	By MS/MS	By MS/MS	By MS/MS	By MS/MS	By MS/MS	By MS/MS	By MS/MS	By MS/MS	By MS/MS	By MS/MS	By MS/MS	By MS/MS	By MS/MS	By MS/MS	By MS/MS	By MS/MS	By MS/MS	By MS/MS	By MS/MS	By MS/MS	By MS/MS	25;25;25;25;24;24;24;24;23;7;6;4;1	25;25;25;25;24;24;24;24;23;7;6;4;1	25;25;25;25;24;24;24;24;23;7;6;4;1	B3KU60;A0A1B0GTC3;A0A1B0GVH5;Q9C0B1;A0A1B0GUC3;A0A1B0GV98;A0A1B0GTC5;A0A1B0GU26;A0A1B0GTY1
A0A1B0GTG2;A0A1B0GW77;P49419;A0A1B0GUA1;A0A1B0GW82;A0A1B0GTY9;A0A1B0GTJ4;A0A1B0GV49	Alpha-aminoadipic semialdehyde dehydrogenase	ALDH7A1	26	58	3	3	71.8	4.7	4.7	58.139	0	13.846		394579904	140020032	226069872				134530048	290829952	199720096	391729984	238549888													25	1131600		1805000		834230				95990	4495800		3307700	4946700	16505000	12024000	13526000	10478000	5138000	1131600		662090	24222000	26450000	19797000	30877000	By matching	By MS/MS	By matching	By MS/MS	By matching	By matching	By matching	By matching	By MS/MS	By matching	By MS/MS	By MS/MS	By MS/MS	By MS/MS	By MS/MS	By MS/MS	By MS/MS	By MS/MS	By matching	By MS/MS	By MS/MS	By MS/MS	By MS/MS	By MS/MS	58;58;58;52;52;49;48;46;21;21;12;11;5;4	3;3;3;3;3;3;3;3;0;0;0;0;0;0	3;3;3;3;3;3;3;3;0;0;0;0;0;0	A0A1B0GTG2;A0A1B0GW77;P49419;A0A1B0GUA1;A0A1B0GW82;A0A1B0GTY9;A0A1B0GTJ4;A0A1B0GV49
A0A1B0GTL5;Q9BXF6;Q2Z1P3	Rab11 family-interacting protein 5	RAB11FIP5;GAF1	283	47	47	47	39.5	39.5	39.5	138.41	0	323.31	55099000	53463976	33026994	39120004				20000998	1033800448	1035800576	984520128	867289472	129140000	159620064	64405964	129070024	189199952	167289968	115420008	130969952	193760000	172540064	192050000	163040048	52	223380000	933930	3518800	4760400	10215000	1040000	965610	5176100	7424000	3325900	4473100		886790	45383000	27091000	43724000	47109000	4607800	7450800	4818100	2727500	2959700	2171200	284390	2585700	By MS/MS	By MS/MS	By MS/MS	By MS/MS	By MS/MS	By MS/MS	By MS/MS	By MS/MS	By matching	By matching		By MS/MS	By MS/MS	By MS/MS	By MS/MS	By MS/MS	By MS/MS	By MS/MS	By MS/MS	By MS/MS	By MS/MS	By MS/MS	By MS/MS	By MS/MS	47;42;34;8;8	47;42;34;8;8	47;42;34;8;8	A0A1B0GTL5;Q9BXF6;Q2Z1P3
Q13510;A0A1B0GTM3;A0A1B0GUA4;A0A1B0GW68;A0A1B0GTZ5;E7EMM4;A0A1B0GUE3;A0A1B0GTP7;A0A1B0GUH5;A0A1B0GUG1;A0A1B0GV06;A0A1B0GVG2	Acid ceramidase;Acid ceramidase subunit alpha;Acid ceramidase subunit beta	ASAH1	20	22	2	0	54.4	9.6	0	44.659	0	19.591											22760986	22189998			33422008		44515972	25094996	50169028	60029032	34305004				24	13138000	2070000			1426700			222430	1901700					806760	188120	380810	345220	3250600	1246700	1889800	2737800					By MS/MS	By matching	By matching	By MS/MS	By matching	By matching	By MS/MS	By MS/MS	By matching	By matching	By matching	By matching	By MS/MS	By matching	By MS/MS	By MS/MS	By MS/MS	By MS/MS	By MS/MS	By MS/MS	By matching	By matching	By matching	By matching	22;22;22;22;20;20;20;20;19;16;13;12;10;9;9;9;9;9;9;7;7;7;7;7;5;4;1;1	2;2;2;2;2;2;1;2;1;0;0;2;2;2;2;2;2;2;2;2;2;2;1;1;1;1;0;0	0;0;0;0;0;0;0;0;0;0;0;0;0;0;0;0;0;0;0;0;0;0;0;0;0;0;0;0	Q13510;A0A1B0GTM3;A0A1B0GUA4;A0A1B0GW68;A0A1B0GTZ5;E7EMM4;A0A1B0GUE3;A0A1B0GTP7;A0A1B0GUH5;A0A1B0GUG1;A0A1B0GV06;A0A1B0GVG2
A0A3B3ITE1;A0A1B0GTW1;A0A2R8YDH4;Q9UDY2;A0A3B3IRI3;A0A3B3ISZ5;B7Z954;A0A3B3IU51;A0A3B3ISF1;A0A3B3IRV6;A0A3B3IT83	Tight junction protein ZO-2	TJP2	15	96	2	0	62.5	2.4	0	134.21	0	71.692													311280128	257399840	191879968	180510016									65	10558000					2688300	3549000	2296100	1543500										975840		480830					By matching	By matching	By matching	By matching	By MS/MS	By MS/MS	By MS/MS	By MS/MS	By matching	By matching	By matching	By matching	By matching	By matching	By matching	By matching	By matching	By matching	By matching	By MS/MS	By matching	By matching	By matching	By matching	96;96;96;96;94;92;92;80;78;74;63	2;2;2;2;2;2;2;2;2;2;2	0;0;0;0;0;0;0;0;0;0;0	A0A3B3ITE1;A0A1B0GTW1;A0A2R8YDH4;Q9UDY2;A0A3B3IRI3;A0A3B3ISZ5;B7Z954;A0A3B3IU51;A0A3B3ISF1;A0A3B3IRV6;A0A3B3IT83
A0A1B0GU97;A0A1B0GW37;O00712;B4DS74;A0A2R8Y7V8;Q5VW30;Q5VW27;A0A1B0GWI9;A0A0A0MRX8;A0A1B0GWJ4;Q5VW28;U3KQE8;Q5VW26;A0A0S2Z4H3;Q5W0Y9;A0A087WXP2;U3KPY9;A0A1B0GVN4	Nuclear factor 1 B-type;Nuclear factor 1	NFIB	75	10	5	5	26.8	16.9	16.9	53.84	0	70.465	144579936	206379952	131220048	123479952	94307024	95928944	92820944		66456044	34051016	67674984	68252016	252859904	167399936	141059984	107620056	93331000	89011000	88844992		129179960	156299920	159990000	138289968	21	174050000	7757500	7534200	4092800	6794500	12672000	9531700	8392300	7883900	6801100	7967700	5701200	7838700	4124900	5199100	4730500	4379600	6242300	5732200	5374600	6645200	12869000	9268400	7292100	9226000	By MS/MS	By MS/MS	By MS/MS	By MS/MS	By MS/MS	By MS/MS	By MS/MS	By MS/MS	By MS/MS	By MS/MS	By MS/MS	By MS/MS	By MS/MS	By MS/MS	By MS/MS	By MS/MS	By MS/MS	By MS/MS	By MS/MS	By MS/MS	By MS/MS	By MS/MS	By MS/MS	By MS/MS	10;10;9;9;9;9;9;9;9;9;9;9;9;7;7;7;6;5;4;3;2;2	5;5;5;5;5;5;5;5;5;5;5;5;5;3;3;3;2;4;3;0;2;0	5;5;5;5;5;5;5;5;5;5;5;5;5;3;3;3;2;4;3;0;2;0	A0A1B0GU97;A0A1B0GW37;O00712;B4DS74;A0A2R8Y7V8;Q5VW30;Q5VW27;A0A1B0GWI9;A0A0A0MRX8;A0A1B0GWJ4;Q5VW28;U3KQE8;Q5VW26;A0A0S2Z4H3;Q5W0Y9;A0A087WXP2;U3KPY9;A0A1B0GVN4
A0A1B0GUA3;Q96EK5;A0A6Q8PHL8;A0A6Q8PH45;A0A6Q8PGG2	KIF1-binding protein	KIAA1279	621	45	45	45	60.8	60.8	60.8	74.783	0	323.31	567159680	528540192	493440096	504629824	182320096	187120080	197269872	164959968	412729888	385899808	388610240	333880000	17878006	20183994	51409984	12846007	241760096	222440128	208130016	262149856	237980032	188069984	189830096	206680016	35	415020000	9521200	6856700	4658700	10018000	570380	800420	2022000	1615300	6841700	7027500	3759900	6618100	49223000	16884000	22103000	25711000	17881000	27596000	7720000	9592100	60898000	65769000	22553000	28775000	By MS/MS	By MS/MS	By MS/MS	By MS/MS	By MS/MS	By MS/MS	By MS/MS	By MS/MS	By MS/MS	By MS/MS	By MS/MS	By MS/MS	By MS/MS	By MS/MS	By MS/MS	By MS/MS	By MS/MS	By MS/MS	By MS/MS	By MS/MS	By MS/MS	By MS/MS	By MS/MS	By MS/MS	45;45;42;40;38;20;17;15;15;15;12;7;7;7;7	45;45;42;40;38;20;17;15;15;15;12;7;7;7;7	45;45;42;40;38;20;17;15;15;15;12;7;7;7;7	A0A1B0GUA3;Q96EK5;A0A6Q8PHL8;A0A6Q8PH45;A0A6Q8PGG2
A0A1B0GUI1;A0A7P0TAR5;Q6GYQ0;H0YJB5	Ral GTPase-activating protein subunit alpha-1	RALGAPA1	120	32	32	32	15.4	15.4	15.4	280.41	0	69.056	198629952	155519952	112900072	142829984	52528008	43815016	34376008	7.9127e+06	87186048	42293004	49547972	29085996	23882002	32395996		5572499	15639998				65662004	61336036	22448006	48511008	115	16230000	172980	117550	53544	244720	43562	40122	94428	41086	142880	338010	94518	250810	2168400	902410	1008900	131250	420070	24873		542590	3846500	3107300	1460000	1551200	By MS/MS	By MS/MS	By MS/MS	By MS/MS	By MS/MS	By MS/MS	By matching	By MS/MS	By MS/MS	By MS/MS	By MS/MS	By MS/MS	By MS/MS	By MS/MS	By MS/MS	By MS/MS	By MS/MS	By matching		By matching	By MS/MS	By MS/MS	By MS/MS	By MS/MS	32;31;26;24;8;7;5;5	32;31;26;24;8;7;5;5	32;31;26;24;8;7;5;5	A0A1B0GUI1;A0A7P0TAR5;Q6GYQ0;H0YJB5
B4DYL8;E9PEZ5;A0A291NFE5;A0A1B0GUL6;Q9UPP5	Uncharacterized protein KIAA1107	KIAA1107	15	7	7	7	7.2	7.2	7.2	124.8	0.00035971	5.814									23262000	37058988		52382028						24647000							61	18169000	2433500			981580	1662000	835830					837660		803400	3763300	4917700	745890		754880	433590	75180					By MS/MS			By matching	By MS/MS	By MS/MS					By MS/MS		By MS/MS	By MS/MS	By MS/MS	By MS/MS		By MS/MS	By matching	By MS/MS					7;7;7;7;7	7;7;7;7;7	7;7;7;7;7	B4DYL8;E9PEZ5;A0A291NFE5;A0A1B0GUL6;Q9UPP5
A0A1B0GUN5;Q9Y2H5;Q5VTI5	Pleckstrin homology domain-containing family A member 6	PLEKHA6	329	45	45	35	38.5	38.5	30.5	131.29	0	183.4	152070016	161920032	185719952	173000096	47056984	50098968	41552984	31508982	30400016	43358000	26105006	8374502	157380032	146700032	121140024	128209976					328429824	267010112	272489888	289859936	59	77754000	5030500	5651500	1886400	9752000	2904300	1144100	3941800	4559500	1486900	2154900	741120	1511700	2827600	3327000	3780400	1472700					4623300	9101400	4383400	7473100	By MS/MS	By MS/MS	By MS/MS	By MS/MS	By MS/MS	By MS/MS	By MS/MS	By MS/MS	By MS/MS	By MS/MS	By MS/MS	By MS/MS	By MS/MS	By MS/MS	By MS/MS	By MS/MS					By MS/MS	By MS/MS	By MS/MS	By MS/MS	45;45;44;2;2;2;2;2;2;2	45;45;44;2;2;2;2;2;2;2	35;35;35;2;2;2;2;2;2;2	A0A1B0GUN5;Q9Y2H5;Q5VTI5
A0A1B0GUN9;B1AK53	Espin	ESPN	31	8	8	6	5.3	5.3	4.5	147.39	0	17.931	91487000	96676944	112350040	97501000	107400024	79646968	101679992	71107008													40749020	53132024	72183960	76782032	47	21074000	1120000	1498300	349120	625310	1179900		701460	109320	1316900	1912900	720110	1627000				1404500					4375200	3054600	2404200	3459700	By MS/MS	By MS/MS	By MS/MS	By MS/MS	By matching		By MS/MS	By MS/MS	By MS/MS	By MS/MS	By MS/MS	By MS/MS				By matching					By MS/MS	By MS/MS	By MS/MS	By MS/MS	8;8;1;1	8;8;1;1	6;6;1;1	A0A1B0GUN9;B1AK53
A0A1B0GUS7;Q4LE73;B1AM27;O14795;I6L9J0;F8W8M9;A0A1B0GVW8	Protein unc-13 homolog B	UNC13B variant protein;UNC13B	25	9	9	9	2.9	2.9	2.9	484.12	0.0002471	7.1197					51231000	37444012	38461020	34763988	21323988	26552002	22959002	18138990			27433012					25469988					216	355380						661550	36209	73680	174100	42503	332960	29858	38911	33795	202630	101750	363540	494880	58571	262910	348930			205390						By MS/MS	By MS/MS	By matching	By MS/MS	By MS/MS	By MS/MS	By MS/MS	By matching	By MS/MS	By MS/MS	By MS/MS	By MS/MS	By MS/MS	By matching	By matching	By MS/MS	By MS/MS		By MS/MS	9;7;7;7;6;6;6;1;1;1	9;7;7;7;6;6;6;1;1;1	9;7;7;7;6;6;6;1;1;1	A0A1B0GUS7;Q4LE73;B1AM27;O14795;I6L9J0;F8W8M9;A0A1B0GVW8
A0A1B0GUZ7;Q14156;A2VDI4;B4DG97	Protein EFR3 homolog A	EFR3A	124	16	16	16	20.2	20.2	20.2	96.13	0	37.642	47512016	55415980	40101016	46688024	28604016	37551988	28265010	35895024	66954044	62124972	67320000	61025036	77417976	71568960	53334996	63235036	68036968	67556000	53672972	59175032	84757952	79476984	63208960	51620980	53	53844000	3230700	907770	256980	794550	2234100	3071800	1974200	2198200	1238600	519380	272340	1675900	5840400	4845000	1979600	3218800	5805800	4665400	606320	1275800	3366500	1189900	1405300	1789800	By MS/MS	By MS/MS	By MS/MS	By MS/MS	By MS/MS	By MS/MS	By MS/MS	By MS/MS	By MS/MS	By MS/MS	By MS/MS	By MS/MS	By MS/MS	By MS/MS	By MS/MS	By MS/MS	By MS/MS	By MS/MS	By MS/MS	By MS/MS	By MS/MS	By MS/MS	By MS/MS	By MS/MS	16;16;9;8;7;7;4	16;16;9;8;7;7;4	16;16;9;8;7;7;4	A0A1B0GUZ7;Q14156;A2VDI4;B4DG97
U3KQ51;Q53TD9;A0A1B0GVV8;A0A1B0GW50;A0JP08;A0A1B0GV02;O60315;E7EUW9	Zinc finger E-box-binding homeobox 2	ZEB2;ZFHX1B	18	6	5	5	7.7	6.9	6.9	107	0.00057964	4.4798																	27633984	31244988	29134988	31146006					42	9797600													690920	833650	585080	570430	2818700	2227200	740610	1331100									By matching				By matching	By matching		By matching	By MS/MS	By MS/MS	By MS/MS	By MS/MS	By MS/MS	By MS/MS	By MS/MS	By MS/MS			By matching	By matching	6;6;6;6;6;6;6;4;2;1;1;1;1	5;5;5;5;5;5;5;4;2;0;0;0;0	5;5;5;5;5;5;5;4;2;0;0;0;0	U3KQ51;Q53TD9;A0A1B0GVV8;A0A1B0GW50;A0JP08;A0A1B0GV02;O60315;E7EUW9
A0A1B0GV05;Q684P5	Rap1 GTPase-activating protein 2	RAP1GAP2	32	7	7	7	11.5	11.5	11.5	85.181	0	15.458						21664988											116160008	146050016	132200056	137590048					34	5733000	266380	157410			250200	240830	468270		710540	169610	378300				838610		1393800	1126600	1600000	1443000					By MS/MS	By MS/MS			By MS/MS	By MS/MS	By MS/MS		By MS/MS	By MS/MS	By MS/MS				By MS/MS		By MS/MS	By MS/MS	By MS/MS	By MS/MS		By MS/MS			7;7	7;7	7;7	A0A1B0GV05;Q684P5
O75787;A0A1C7CYW4;B7Z4S4;A0A1B0GVB9;B7Z413;A0A1B0GVW0;A0A1B0GVC7;A0A1B0GTU8;A0A1B0GU12;B7Z1I9;A0A1B0GUT7;A0A1B0GWD6;A0A1B0GVI9;A0A1B0GTB0;H7C3E1;A0A1B0GWJ8	Renin receptor	ATP6AP2	141	15	15	15	35.7	35.7	35.7	39.008	0	45.973	394180000	195219968	175800080	258059856	339330016	327349984	251220160	286420064	97966032	109369960	81258008	96693048	166689904	249080096	153290016	174579936	666439744	504820000	480199904	640460224	592169792	600129984	472280032	559929856	15	909470000	57956000	30990000	25919000	62475000	22983000	18107000	12726000	20668000	54745000	25887000	32896000	36928000	15310000	12523000	10970000	9900000	122810000	105880000	27200000	89044000	50613000	25776000	19062000	37156000	By MS/MS	By MS/MS	By MS/MS	By MS/MS	By MS/MS	By MS/MS	By MS/MS	By MS/MS	By MS/MS	By MS/MS	By MS/MS	By MS/MS	By MS/MS	By MS/MS	By MS/MS	By MS/MS	By MS/MS	By MS/MS	By MS/MS	By MS/MS	By MS/MS	By MS/MS	By MS/MS	By MS/MS	15;15;15;15;14;14;14;14;14;13;12;12;12;10;10;10;4;3;3;2;2;1;1	15;15;15;15;14;14;14;14;14;13;12;12;12;10;10;10;4;3;3;2;2;1;1	15;15;15;15;14;14;14;14;14;13;12;12;12;10;10;10;4;3;3;2;2;1;1	O75787;A0A1C7CYW4;B7Z4S4;A0A1B0GVB9;B7Z413;A0A1B0GVW0;A0A1B0GVC7;A0A1B0GTU8;A0A1B0GU12;B7Z1I9;A0A1B0GUT7;A0A1B0GWD6;A0A1B0GVI9;A0A1B0GTB0;H7C3E1;A0A1B0GWJ8
D6RFZ4;A0A1B0GVL4;P78312;E7EUR8;B7Z8P8	Protein FAM193A	FAM193A	14	5	5	5	7.3	7.3	7.3	87.218	0	16.026	17577010	16377003							18799988								74449032	45802988	39328000						30	13036000									371830	403190			938040	426160	1347900	756540	2934500	1322100	3137600	1713500	2055400	544240											By matching	By MS/MS			By MS/MS	By MS/MS	By MS/MS	By MS/MS	By MS/MS	By MS/MS	By MS/MS	By MS/MS	By MS/MS	By MS/MS			5;5;5;4;4	5;5;5;4;4	5;5;5;4;4	D6RFZ4;A0A1B0GVL4;P78312;E7EUR8;B7Z8P8
A0A1B0GVT7;A0A6I8PRV1;A0A024RD67;Q5U608;O75486	Transcription initiation protein SPT3 homolog	SUPT3H	28	3	3	3	14.9	14.9	14.9	29.241	0	36.374		46509976	33708988	40211016				26640012	19896006	17986990					48330996		19414002								9	66037000		2863400			9279400		7260900	5635900	5680500	596690		2626800	3686100	3541100	650890		4180800	709730	3617800	766760	638500	8998600	5238200	6291200		By MS/MS	By MS/MS		By MS/MS	By MS/MS	By MS/MS	By MS/MS	By MS/MS	By MS/MS		By MS/MS	By MS/MS	By MS/MS	By MS/MS		By MS/MS	By MS/MS	By MS/MS	By MS/MS	By MS/MS	By MS/MS	By MS/MS	By MS/MS	3;2;2;2;2;1	3;2;2;2;2;1	3;2;2;2;2;1	A0A1B0GVT7;A0A6I8PRV1;A0A024RD67;Q5U608;O75486
P54098;A8K5G6;E5KNU5;E5KNV8;E5KNW2;E5KNX5;A0A1B0GVT8;H0YD36;A0A1B0GTU7	DNA polymerase subunit gamma-1	POLG	76	13	13	13	14.6	14.6	14.6	139.56	0	41.054	43296020	61859020		37328008	69558960	91699032	83564960	72780000	42507980	36637984	69206992	53792032	32544012		36261004		44101000	32828008	59253004	45042980	140800064	128019936	46566028	90560032	60	7918400	2743700	1976200	647120	1228300	803270		446360		620390	1020400	385400	749350	775100	534460	628910	1134500	1580100	189660	384870	837730	1062100	1567700	702250	760140	By MS/MS	By MS/MS	By MS/MS	By MS/MS	By MS/MS		By MS/MS		By MS/MS	By MS/MS	By MS/MS	By MS/MS	By MS/MS	By MS/MS	By MS/MS	By MS/MS	By MS/MS	By MS/MS	By MS/MS	By MS/MS	By MS/MS	By MS/MS	By MS/MS	By MS/MS	13;13;13;13;13;13;13;11;9;5;4;4;3;3;2;1;1;1;1;1	13;13;13;13;13;13;13;11;9;5;4;4;3;3;2;1;1;1;1;1	13;13;13;13;13;13;13;11;9;5;4;4;3;3;2;1;1;1;1;1	P54098;A8K5G6;E5KNU5;E5KNV8;E5KNW2;E5KNX5;A0A1B0GVT8;H0YD36;A0A1B0GTU7
A0A1B0GW05;Q2PZI1	Probable C-mannosyltransferase DPY19L1	DPY19L1	70	7	7	7	16.7	16.7	16.7	84.533	0	38.717	107189944	188160016	131750064	126850024	91197056	69731968	78270008	56351012	97667040	108350000	99304992	104379992	76873952	59828976	64765016	90130040	93098944	70411016	114340000	108520024					30	104230000					2724800	1359700	512990	249990	3779800	4508100	576380	1596200	7419800	8053900	6816600	6945900	6742900	5305600	4387400	1292300	4692400	14833000	11089000	11598000					By MS/MS	By MS/MS	By MS/MS	By MS/MS	By MS/MS	By MS/MS	By MS/MS	By MS/MS	By MS/MS	By MS/MS	By MS/MS	By MS/MS	By MS/MS	By MS/MS	By MS/MS	By MS/MS	By MS/MS	By MS/MS	By MS/MS	By MS/MS	7;7;1;1	7;7;1;1	7;7;1;1	A0A1B0GW05;Q2PZI1
E9PEN0;B7Z6R2;A0A1B0GW41;Q8WYH8	Inhibitor of growth protein 5	ING5	49	8	8	8	53.5	53.5	53.5	16.646	0	11.761	41711008	36378984	46694996		76503984	79979984	94922952	122139976	69291040	61295992	94627000					35035012	70909960	79596016	73219024	102119984	77100008	80133984	94182056		8	36544000	8462900	20500000	4089700	14398000				6328200	23448000	24998000	12784000	28098000	26968000	31710000	25158000	8353000	47973000	2874800	18186000	21117000	17651000	3215900	9825400	5617600	By MS/MS	By MS/MS	By MS/MS	By MS/MS				By matching	By MS/MS	By MS/MS	By MS/MS	By MS/MS	By MS/MS	By MS/MS	By MS/MS	By MS/MS	By MS/MS	By MS/MS	By MS/MS	By MS/MS	By MS/MS	By MS/MS	By MS/MS	By MS/MS	8;8;8;8	8;8;8;8	8;8;8;8	E9PEN0;B7Z6R2;A0A1B0GW41;Q8WYH8
A0A1B0GWE8;V9HWI3;P07339;A0A1B0GV23;A0A1B0GVD5;C9JH19;A0A1B0GW44;F8W787;A0A1B0GVP3;A0A1B0GU92;A0A1B0GU03;F8WD96;H7C469	Cathepsin D;Cathepsin D light chain;Cathepsin D heavy chain	HEL-S-130P;CTSD	1781	49	49	46	66.1	66.1	66.1	44.353	0	323.31	11406987264	10847009792	9755308032	11870985216	10333002752	10311005184	9306188800	10431003648	2027698816	1817100672	2175099904	2070798848	5458998784	5615592960	5043003392	5299003392	1746900608	1854000384	1757198976	1870399360	3273300736	3445599744	2667899136	2636499712	19	24210000000	391910000	374250000	115190000	247760000	734420000	517070000	617770000	614280000	1674000000	1763600000	1095500000	1787300000	370650000	488800000	369480000	480140000	300620000	421310000	184400000	237660000	3050700000	2817300000	2313500000	3242400000	By MS/MS	By MS/MS	By MS/MS	By MS/MS	By MS/MS	By MS/MS	By MS/MS	By MS/MS	By MS/MS	By MS/MS	By MS/MS	By MS/MS	By MS/MS	By MS/MS	By MS/MS	By MS/MS	By MS/MS	By MS/MS	By MS/MS	By MS/MS	By MS/MS	By MS/MS	By MS/MS	By MS/MS	49;49;49;47;47;47;46;43;41;41;41;26;25;11	49;49;49;47;47;47;46;43;41;41;41;26;25;11	46;46;46;44;44;44;43;40;38;38;38;26;22;8	A0A1B0GWE8;V9HWI3;P07339;A0A1B0GV23;A0A1B0GVD5;C9JH19;A0A1B0GW44;F8W787;A0A1B0GVP3;A0A1B0GU92;A0A1B0GU03;F8WD96;H7C469
A0A1B2JLU2;B2R6F5;O75695	Protein XRP2	RP2	198	21	21	21	34	34	34	39.641	0	95.345	135860016	121689960	169599968	134259968	9465903	12208994		21752008	287549984	359980064	223879888	195640096	46465972	62717004	35104000	48587968	155169984	124959960	100359944	115059992	231130128	200839872	129719912	156039984	16	466910000	27164000	17427000	5540200	2464000	3245600	4018000	2402900	343150	2164300	2091400	1353300	1304100	75173000	104000000	25251000	22552000	40852000	17434000	3791700	12133000	25958000	30114000	19523000	20611000	By MS/MS	By MS/MS	By MS/MS	By MS/MS	By MS/MS	By MS/MS	By MS/MS	By MS/MS	By MS/MS	By MS/MS	By MS/MS	By MS/MS	By MS/MS	By MS/MS	By MS/MS	By MS/MS	By MS/MS	By MS/MS	By MS/MS	By MS/MS	By MS/MS	By MS/MS	By MS/MS	By MS/MS	21;21;21	21;21;21	21;21;21	A0A1B2JLU2;B2R6F5;O75695
A0A1C3PH90;A0A1L2BM19			27	28	4	4	56.4	6.3	6.3	40.688	0	55.819									134419984	137620064	110980056	96312976	171060080	110760040	147309904	153960064									19	65121000				5256900	8813700	4652200	6503900	15552000		392950	12592000	9324000	9108100	10013000	4961100	5123700									By matching	By matching	By matching	By MS/MS	By MS/MS	By MS/MS	By MS/MS	By MS/MS		By matching	By MS/MS	By MS/MS	By MS/MS	By MS/MS	By MS/MS	By MS/MS	By matching	By matching	By matching	By matching	By matching	By matching	By matching	By matching	28;23	4;4	4;4	A0A1C3PH90;A0A1L2BM19
A0A1C7CYX1;A0A024R689;Q6PJG2;A0A0A0MSU2;A0PJD3	ELM2 and SANT domain-containing protein 1	C14orf43;ELMSAN1	319	38	38	38	37.6	37.6	37.6	120.73	0	244.43	247849920	163399984	200839872	181730016	252690144	321900000	266309952	223820096	187980000	245059856	189129936	175160000	112350040	147780016	136030048	87167952	133850032	145869968	124220048	137220016	276090048	375500000	395179744	290269888	52	160170000	7765300	4708500	2004600	2630700	2079100	1240600	774890	448900	9287900	8580700	4574000	7232600	10177000	6589400	5832600	4282200	19995000	5223700	1544000	3349000	38788000	4548400	3916000	4592500	By MS/MS	By MS/MS	By MS/MS	By MS/MS	By MS/MS	By MS/MS	By MS/MS	By MS/MS	By MS/MS	By MS/MS	By MS/MS	By MS/MS	By MS/MS	By MS/MS	By MS/MS	By MS/MS	By MS/MS	By MS/MS	By MS/MS	By MS/MS	By MS/MS	By MS/MS	By MS/MS	By MS/MS	38;34;34;33;33;13;5;3	38;34;34;33;33;13;5;3	38;34;34;33;33;13;5;3	A0A1C7CYX1;A0A024R689;Q6PJG2;A0A0A0MSU2;A0PJD3
A0A1C7CYX9;Q59GB4			1188	78	78	16	79	79	15.8	73.502	0	323.31	365969792	362400128	320419840	358169952	713019648	630430400	726090240	769609984	849169920	919870464	720320000	684860288	305090080	326590048	415920064	391950144	1716300288	1863599232	1621400192	1840001152	258370176	257369904	286860032	318150112	39	2632200000	19001000	16514000	8756100	27416000	24217000	29238000	34606000	25973000	95922000	80295000	83265000	125210000	177160000	135730000	126440000	94658000	386560000	412880000	179060000	361080000	49596000	40898000	40289000	57439000	By MS/MS	By MS/MS	By MS/MS	By MS/MS	By MS/MS	By MS/MS	By MS/MS	By MS/MS	By MS/MS	By MS/MS	By MS/MS	By MS/MS	By MS/MS	By MS/MS	By MS/MS	By MS/MS	By MS/MS	By MS/MS	By MS/MS	By MS/MS	By MS/MS	By MS/MS	By MS/MS	By MS/MS	78;70;32;17;5	78;70;32;17;5	16;8;0;16;0	A0A1C7CYX9;Q59GB4
A0A1D8GZ55;A0A1D8GZ56;Q9H6B5;Q658U6	Histone-lysine N-methyltransferase	DKFZp666C163	64	20	13	0	11	8.3	0	199.47	0	13.77	88508048	77174048	69677968	54679992	82873040	84631984	89743960	87447984	37596996	40787016		77526040	58500000	62040020	60119020	77921032	85557976	81454952	119029984	86381992	57836032				86	8211000	55053	44622	661360		286850	275030	429980	818000	423250	333180	1792300	337250	204320	269720	540040	84533	1583000	1065800	7739400	295570	718860	539360	116280	330320	By MS/MS	By MS/MS	By matching	By matching	By MS/MS	By MS/MS	By MS/MS	By MS/MS	By MS/MS	By MS/MS	By MS/MS	By MS/MS	By MS/MS	By MS/MS	By MS/MS	By MS/MS	By MS/MS	By MS/MS	By MS/MS	By MS/MS	By MS/MS	By MS/MS	By MS/MS	By MS/MS	20;20;11;10;9;8;7;5	13;13;11;10;9;8;0;5	0;0;0;0;0;0;0;0	A0A1D8GZ55;A0A1D8GZ56;Q9H6B5;Q658U6
A0A1L1UHR1;P21796;B3KTS5;C9JI87;B4DEI3	Voltage-dependent anion-selective channel protein 1	VDAC1	2443	49	49	49	98.9	98.9	98.9	30.772	0	323.31	3260399872	3146298112	2919899648	2833999360	5369695744	5478505472	4962801152	5640698368	4264797184	3977701632	3846101760	4072897792	8780002304	8075902976	7252008448	8584303616	4191199232	3709702144	3350101504	3524001024	10169988096	11706992640	10817994752	10546012160	17	25050000000	2240800000	1567100000	1341400000	1823400000	1754600000	1389800000	1015300000	1533100000	867110000	675030000	653190000	877530000	1340300000	715880000	817670000	911170000	742210000	684250000	401230000	635240000	1214400000	755030000	450220000	643530000	By MS/MS	By MS/MS	By MS/MS	By MS/MS	By MS/MS	By MS/MS	By MS/MS	By MS/MS	By MS/MS	By MS/MS	By MS/MS	By MS/MS	By MS/MS	By MS/MS	By MS/MS	By MS/MS	By MS/MS	By MS/MS	By MS/MS	By MS/MS	By MS/MS	By MS/MS	By MS/MS	By MS/MS	49;49;41;31;25	49;49;41;31;25	49;49;41;31;25	A0A1L1UHR1;P21796;B3KTS5;C9JI87;B4DEI3
A0A1L5BXV2;Q96HR9	Receptor expression-enhancing protein 6	REEP6	97	10	10	10	39.1	39.1	39.1	20.733	0	34.94	543159936	522009664	421489888	481520320	64944992	116929952	62634968	62311036	26654984	25635996		12462999		40584016					29008000	10983002	336049952	285870016	265080160	573259840	9	621890000	41574000	26208000	18783000	54381000	25563000	7691200	22395000		8602000	12918000	15758000	12074000	4715900	8038200	3447100	3415400	4315900	4677500	1148300	2744100	178500000	129700000	61262000	69144000	By MS/MS	By MS/MS	By MS/MS	By MS/MS	By MS/MS	By MS/MS	By MS/MS		By MS/MS	By MS/MS	By MS/MS	By MS/MS	By MS/MS	By MS/MS	By MS/MS	By MS/MS	By MS/MS	By MS/MS	By MS/MS	By MS/MS	By MS/MS	By MS/MS	By MS/MS	By MS/MS	10;7;4;3	10;7;4;3	10;7;4;3	A0A1L5BXV2;Q96HR9
G3V1S6;A0A1L7NY50;Q10471;B7Z6K2;A0A1L7NY41	Polypeptide N-acetylgalactosaminyltransferase;Polypeptide N-acetylgalactosaminyltransferase 2;Polypeptide N-acetylgalactosaminyltransferase 2 soluble form	GALNT2	688	50	50	47	66	66	66	60.793	0	323.31	472250048	487439904	455650208	426999936	173610016	120300048	98242944	133589976	623169664	597650176	544359744	474980096	744889984	655229888	712639872	628189888	738129664	761169792	691779904	703579712	275700128	275870016	132719992	215669936	31	1133100000	14091000	7507300	5807300	2341100	55160000	45957000	71987000	50361000	4372000	8526000	10427000	7650700	68491000	46720000	119110000	70009000	141780000	68099000	42534000	103490000	44972000	67018000	35237000	41448000	By MS/MS	By MS/MS	By MS/MS	By MS/MS	By MS/MS	By MS/MS	By MS/MS	By MS/MS	By MS/MS	By MS/MS	By MS/MS	By MS/MS	By MS/MS	By MS/MS	By MS/MS	By MS/MS	By MS/MS	By MS/MS	By MS/MS	By MS/MS	By MS/MS	By MS/MS	By MS/MS	By MS/MS	50;50;50;49;49;19;1;1	50;50;50;49;49;19;1;1	47;47;47;46;46;17;0;0	G3V1S6;A0A1L7NY50;Q10471;B7Z6K2;A0A1L7NY41
A0A1P7ZIM8;F8J2B5;Q8WWI1;E9PMP7	LIM domain only protein 7	LMO7	599	93	93	1	59.8	59.8	1.5	147.21	0	323.31	167789904	114239976	79426040	71887016	43177008	42894008	45460984	36507000	790899904	1293999488	1054000512	912889728	918900480	817679552	860829568	903480000	49554980	52438016	40707020	16405998	11646002	4950299	22003994	11109001	76	466470000	391900	1030000	530280	1308300	12559000	22568000	29701000	43167000	1553700	1100400	6297800	16168000	67040000	96356000	59837000	48610000	5942000	5165800	14847000	1284200	15684000	6996200	3471500	4864800	By MS/MS	By MS/MS	By MS/MS	By MS/MS	By MS/MS	By MS/MS	By MS/MS	By MS/MS	By MS/MS	By MS/MS	By MS/MS	By MS/MS	By MS/MS	By MS/MS	By MS/MS	By MS/MS	By MS/MS	By MS/MS	By MS/MS	By MS/MS	By MS/MS	By MS/MS	By MS/MS	By MS/MS	93;91;91;72;16;15;14;13;11;6;6;3;1	93;91;91;72;16;15;14;13;11;6;6;3;1	1;0;0;1;1;0;1;0;0;0;0;0;0	A0A1P7ZIM8;F8J2B5;Q8WWI1;E9PMP7
M0QYH2;A0A1S5RA93;Q96T60;A0A0D9SFL2;M0R3C8	Bifunctional polynucleotide phosphatase/kinase;Polynucleotide 3-phosphatase;Polynucleotide 5-hydroxyl-kinase	PNKP	369	27	27	27	39.8	39.8	39.8	53.64	0	239.28	264309936	253229904	323879872	282489824	538720256	454419936	534410080	475600288	289270016	243860160	287979872	323499872	372889920	412470240	470429856	422850080	340669984	361939968	374340128	343530208	430879936	530050304	659170240	557219648	30	911030000	53540000	17916000	49213000	46162000	31906000	28274000	51194000	42735000	58781000	69992000	38948000	43722000	38121000	26669000	31206000	30281000	25223000	45012000	40218000	31935000	29288000	22811000	23723000	34163000	By MS/MS	By MS/MS	By MS/MS	By MS/MS	By MS/MS	By MS/MS	By MS/MS	By MS/MS	By MS/MS	By MS/MS	By MS/MS	By MS/MS	By MS/MS	By MS/MS	By MS/MS	By MS/MS	By MS/MS	By MS/MS	By MS/MS	By MS/MS	By MS/MS	By MS/MS	By MS/MS	By MS/MS	27;27;27;25;16;10;8;5;5;2;1	27;27;27;25;16;10;8;5;5;2;1	27;27;27;25;16;10;8;5;5;2;1	M0QYH2;A0A1S5RA93;Q96T60;A0A0D9SFL2;M0R3C8
Q8N5I4;A0A1S5UZ00;C9JB06	Dehydrogenase/reductase SDR family member on chromosome X	DHRSX	56	10	10	10	32.4	32.4	32.4	36.443	0	50.344	28210990		55911988		77952048	47271984		66695980	56179996	45907988		51936012	90246056	63356960	71587032	77665040	70900024				106219944	103789928	105189992	88809056	18	55264000	6611200	9264100	558780	7132000	2272200	1110800	4689800	8610800	1358900	1117400	4775400	6167100	5064800	5633700	4921200	1945500	1623600	2169000		2388800	4745400	8264500	3100300	1381000	By MS/MS	By MS/MS	By MS/MS	By MS/MS	By MS/MS	By MS/MS	By MS/MS	By MS/MS	By MS/MS	By MS/MS	By MS/MS	By MS/MS	By MS/MS	By MS/MS	By MS/MS	By MS/MS	By MS/MS	By MS/MS		By MS/MS	By MS/MS	By MS/MS	By MS/MS	By matching	10;10;5	10;10;5	10;10;5	Q8N5I4;A0A1S5UZ00;C9JB06
A0A1S5UZ07;Q9Y490	Talin-1	TLN1	7885	365	365	331	82.3	82.3	80.9	271.42	0	323.31	1071800192	927310272	894389568	887869760	1088099328	1168800256	1171600512	1112000640	4720896000	4502196224	4558098432	4503696384	1322899072	1366099968	1447599104	1237600768	3457601024	4016202496	3778899712	3413200384	881030528	913169728	997050432	952950208	134	8470800000	84643000	60634000	52091000	109640000	137770000	133220000	161080000	152560000	137880000	143330000	109710000	183050000	1119800000	982240000	845610000	908470000	774630000	734070000	490640000	562210000	193380000	136840000	104570000	152730000	By MS/MS	By MS/MS	By MS/MS	By MS/MS	By MS/MS	By MS/MS	By MS/MS	By MS/MS	By MS/MS	By MS/MS	By MS/MS	By MS/MS	By MS/MS	By MS/MS	By MS/MS	By MS/MS	By MS/MS	By MS/MS	By MS/MS	By MS/MS	By MS/MS	By MS/MS	By MS/MS	By MS/MS	365;363	365;363	331;329	A0A1S5UZ07;Q9Y490
B7Z4Q5;Q59EV9;A0A1S5UZ22;B7Z2A4;P18433;B7Z4F4	Receptor-type tyrosine-protein phosphatase;Receptor-type tyrosine-protein phosphatase alpha;Protein-tyrosine-phosphatase	PTPRA	165	13	13	11	27.4	27.4	22.6	74.556	0	111.77	41542988	31453002	27778010	29704982	22319986	24820998	18720992	38950988	44789004	39618992	31465980	26053012	68616992	57836032	48571012	53168000	42366988	32275996	43141976	50659980	7.0091e+06	9014506			34	22986000	82047	100340			1701700	1177800	1231900	1200600	367820	540390	154850	955950	1589000	1204800	778610	1064400	1525600	1177900	584740	1322000	2700700	1470600	811780	1242100	By MS/MS	By MS/MS			By MS/MS	By MS/MS	By MS/MS	By MS/MS	By MS/MS	By MS/MS	By MS/MS	By MS/MS	By MS/MS	By MS/MS	By MS/MS	By MS/MS	By MS/MS	By MS/MS	By MS/MS	By MS/MS	By MS/MS	By MS/MS	By MS/MS	By MS/MS	13;13;13;13;13;8	13;13;13;13;13;8	11;11;11;11;11;6	B7Z4Q5;Q59EV9;A0A1S5UZ22;B7Z2A4;P18433;B7Z4F4
S4R445;A0A1S5UZ23;Q14802	FXYD domain-containing ion transport regulator 3	FXYD3	52	4	4	4	23.3	23.3	23.3	12.43	0	28.557					759149760	796749760	827190208	972930432					921239616	2285500160	637849984	2581898752					715640384	677389824	303039904	687300224	4	3833700000	190740000	155500000	21110000	220850000	120580000	701010000	60804000	785070000	294760000	307710000	395650000	383820000									58373000	36379000	49569000	51826000	By MS/MS	By MS/MS	By MS/MS	By MS/MS	By MS/MS	By MS/MS	By MS/MS	By MS/MS	By MS/MS	By MS/MS	By MS/MS	By MS/MS									By MS/MS	By MS/MS	By MS/MS	By MS/MS	4;4;4;1	4;4;4;1	4;4;4;1	S4R445;A0A1S5UZ23;Q14802
O60229;A0A804HLI0;H7BXZ5;A0A1S5UZ29;C9IZQ6;A0A804HKT9;A0A804HI91;A0A804HII1;A0A804HI83;A0A804HLF3;A0A804HJ49;A0A804HJC5;A0A804HIP9;A0A804HIN3;A0A804HIK8;A0A804HIY9	Kalirin	KALRN	39	26	14	14	8.6	5	5	340.26	0	29.403					74574040	71382048	55305976	93987016													73898016	64265028	84125968	65412984	151	8406500	1871000	1117600	1275700	611720			948500		850700	458550	585480	760440					280910	342150	163800	252480		88472		342810	By MS/MS	By MS/MS	By MS/MS	By MS/MS		By matching	By MS/MS	By matching	By MS/MS	By MS/MS	By MS/MS	By MS/MS	By matching	By matching	By matching	By matching	By MS/MS	By MS/MS	By MS/MS	By MS/MS	By matching	By MS/MS	By MS/MS	By MS/MS	26;26;26;26;18;16;13;13;13;13;13;13;13;13;13;13;8;8;8;1;1;1;1	14;14;14;14;6;6;4;3;11;4;4;4;4;4;4;4;7;1;8;0;1;1;1	14;14;14;14;6;6;4;3;11;4;4;4;4;4;4;4;7;1;8;0;1;1;1	O60229;A0A804HLI0;H7BXZ5;A0A1S5UZ29;C9IZQ6;A0A804HKT9;A0A804HI91;A0A804HII1;A0A804HI83;A0A804HLF3;A0A804HJ49;A0A804HJC5;A0A804HIP9;A0A804HIN3;A0A804HIK8;A0A804HIY9
A0A1S5UZH2;Q8TDZ2	Protein-methionine sulfoxide oxidase MICAL1	MICAL1	121	21	20	20	23.9	22.9	22.9	116.84	0	113.63	5915501	2.9056e+06	16567007		17781006	44701984	25546000	46481024	78662032	72711040	93578968	74664008			4.0523e+06		173299968	162740064	148019936	128479936					47	81916000	1889900			432750	136170	133700	445910		563270	1971100	1890800	3021100	9519300	9252100	9640900	5548000	11368000	9491900	6959700	11176000	392650	103390	129590	173250	By matching			By MS/MS	By MS/MS	By MS/MS	By MS/MS		By MS/MS	By MS/MS	By MS/MS	By MS/MS	By MS/MS	By MS/MS	By MS/MS	By MS/MS	By MS/MS	By MS/MS	By MS/MS	By MS/MS	By MS/MS	By matching	By MS/MS	By MS/MS	21;21;8;6;5;4	20;20;8;6;5;4	20;20;8;6;5;4	A0A1S5UZH2;Q8TDZ2
A0A1S5UZH3;Q59H19;Q96T21;B4DR97;B4DZC7;Q9H948	Selenocysteine insertion sequence-binding protein 2	SECISBP2	44	7	6	6	11.5	10.2	10.2	87.855	0	34.26	46974004	47414000	31927982	24991002		50666008	32410990										38706020	23808012	30348012	23426002					30	20415000	386830		123550		237650	261270	217160		1514400	2390700	1424600	475190	834060	292110	514410		1942300	2998400	968060	1174800	4969600	1996600	1481000	1068500	By MS/MS		By MS/MS		By MS/MS	By MS/MS	By matching		By MS/MS	By MS/MS	By MS/MS	By MS/MS	By MS/MS	By MS/MS	By MS/MS		By MS/MS	By MS/MS	By MS/MS	By MS/MS	By MS/MS	By MS/MS	By MS/MS	By MS/MS	7;7;7;6;6;4;3;2;1	6;6;6;5;5;3;3;2;1	6;6;6;5;5;3;3;2;1	A0A1S5UZH3;Q59H19;Q96T21;B4DR97;B4DZC7;Q9H948
B4DX69;A0A1S5UZH5;Q99757;F8WDN2	Thioredoxin, mitochondrial	TXN2	308	9	9	3	33	33	16.8	21.825	0	307.82	593900160	559079936	782670016	897170304	292900128	266599872	324970176	457379968	228360048	151810080	296580096	307739840	258189872	354350144	416830016	325390176	374140256	357020160	310889856	500640064	838829696	1169399936	779210240	795709760	9	12468000	610160	685160	196500000	2647700	160350000	113010000	1095600	163620000	112700000	100880000	93423000	132150000	1196100	681940	96308000	103870000	1273800	934210	1267300	179520000	241720000	2075800	225100000	288290000	By MS/MS	By MS/MS	By MS/MS	By MS/MS	By MS/MS	By MS/MS	By MS/MS	By MS/MS	By MS/MS	By MS/MS	By MS/MS	By MS/MS	By MS/MS	By MS/MS	By MS/MS	By MS/MS	By MS/MS	By MS/MS	By MS/MS	By MS/MS	By MS/MS	By MS/MS	By MS/MS	By MS/MS	9;9;9;5	9;9;9;5	3;3;3;3	B4DX69;A0A1S5UZH5;Q99757;F8WDN2
A0A1U9X609;Q8NE71;Q5STZ8;Q2L6I2;Q59F96;H0YGW7;B4DNU2	ATP-binding cassette sub-family F member 1	ABCF1	1222	73	73	72	58.6	58.6	58.6	95.925	0	323.31	3135198976	3539301632	3549901824	3218701824	3267701248	3018399232	3082398464	3217600000	2294100736	2243999232	2006400256	1905799552	2100800768	2040200192	2261000448	2055100160	2797799168	2672399872	2254001664	2435598592	1927800832	1281299840	1604299264	1987799424	37	997080000	11722000	10628000	4846400	16603000	26581000	16168000	17401000	17960000	59908000	50915000	31619000	44719000	63495000	58971000	26536000	33776000	73110000	47702000	20171000	37423000	113110000	78322000	50427000	84974000	By MS/MS	By MS/MS	By MS/MS	By MS/MS	By MS/MS	By MS/MS	By MS/MS	By MS/MS	By MS/MS	By MS/MS	By MS/MS	By MS/MS	By MS/MS	By MS/MS	By MS/MS	By MS/MS	By MS/MS	By MS/MS	By MS/MS	By MS/MS	By MS/MS	By MS/MS	By MS/MS	By MS/MS	73;73;72;68;58;58;38;22;18;10;4	73;73;72;68;58;58;38;22;18;10;4	72;72;71;67;57;57;38;22;18;10;4	A0A1U9X609;Q8NE71;Q5STZ8;Q2L6I2;Q59F96;H0YGW7;B4DNU2
A0A1U9X777;O95870;A0A0G2JJD3;A8K0A4;B3KNX9	Abhydrolase domain-containing protein 16A	ABHD16A;BAT5	211	22	22	22	35.3	35.3	35.3	63.243	0	141.64	146190064	184030048	128659944	148240064	138870032	180890096	130039984	130619960	45134004	47886984	35645000	39802008	99710056	90641960	86728040	102629976	39811008	46786020	21258008	45918004	91232992	66614028	47870020	57002000	28	194010000	7417500	4651500	2555100	3373700	14958000	6073300	3343500	5025600	10353000	17413000	5830900	14028000	4044600	3719700	2066200	5731100	3518300	3098600	1764300	2004800	19403000	18032000	11726000	23877000	By MS/MS	By MS/MS	By MS/MS	By MS/MS	By MS/MS	By MS/MS	By MS/MS	By MS/MS	By MS/MS	By MS/MS	By MS/MS	By MS/MS	By MS/MS	By MS/MS	By MS/MS	By MS/MS	By MS/MS	By MS/MS	By MS/MS	By MS/MS	By MS/MS	By MS/MS	By MS/MS	By MS/MS	22;22;21;19;16;10;3;3	22;22;21;19;16;10;3;3	22;22;21;19;16;10;3;3	A0A1U9X777;O95870;A0A0G2JJD3;A8K0A4;B3KNX9
A0A1U9X7G1;A0A1U9X7F9;A0A1U9X7F5;Q9UMP7		G4	52	5	5	4	13.9	13.9	10.2	31.756	0	35.034	55231004	67459968	55587980	53569964	44865988	67202976	68999976	64617996		15058993				60495984	87839048	96030968									11	218430000	2719200	4758500	1969900	5986400	4049900	8043700	16682000	25672000	6275600	20606000	1741200	19399000	1273500	3050400				1471800	997420	1098400	34859000	18558000	25184000	14029000	By MS/MS	By MS/MS	By MS/MS	By MS/MS	By MS/MS	By MS/MS	By MS/MS	By MS/MS	By MS/MS	By MS/MS	By MS/MS	By MS/MS	By MS/MS	By matching				By matching	By matching	By MS/MS	By MS/MS	By MS/MS	By MS/MS	By MS/MS	5;5;5;5	5;5;5;5	4;4;4;4	A0A1U9X7G1;A0A1U9X7F9;A0A1U9X7F5;Q9UMP7
Q92506;A0A1U9X7U3;A0A1U9X7U8	Estradiol 17-beta-dehydrogenase 8	HSD17B8	182	20	20	20	50.6	50.6	50.6	26.973	0	321.64	644660224	589270016	516329920	586320128	354840064	281619840	315459936	276140032	38906004	67463984	54504968	58788028	1437799168	1329400192	601100352	930140480	63964960	43729020	35056000	13548998	210659984	207180128	103219992	113779944	14	1303900000	28052000	28135000	7335900	22617000	189680000	200820000	35835000	53576000	55745000	56335000	48899000	46430000	7156100	19695000	5171500	4010900	13367000	3550400	9332300	5675400	160450000	154330000	95689000	59310000	By MS/MS	By MS/MS	By MS/MS	By MS/MS	By MS/MS	By MS/MS	By MS/MS	By MS/MS	By MS/MS	By MS/MS	By MS/MS	By MS/MS	By MS/MS	By MS/MS	By MS/MS	By MS/MS	By MS/MS	By MS/MS	By MS/MS	By matching	By MS/MS	By MS/MS	By MS/MS	By MS/MS	20;20;16	20;20;16	20;20;16	Q92506;A0A1U9X7U3;A0A1U9X7U8
A0A1U9X7W4;B4DNT8;Q59EJ3;B4DWK5;B4DFN9;B4E388;B4DVU9;V9GZ37;B3KTT5;B4E1T6		HSPA1A	41	99	2	2	77.4	3.7	3.7	70.037	0	16.308	3325201152	375050016	3480500480	942190336	1061299584	729189760	209899920	772529536	190240128	237809888															32	176070000	808430					1001400			15299000	10369000	1143400	11024000	2874900	2406400	9995700	2897400					79908000	7698300	38422000	5928900	By MS/MS	By matching	By matching	By matching	By matching	By matching	By matching	By matching	By MS/MS	By MS/MS	By MS/MS	By MS/MS	By MS/MS	By MS/MS	By MS/MS	By MS/MS	By matching	By matching	By matching	By matching	By MS/MS	By MS/MS	By MS/MS	By MS/MS	99;93;91;89;87;80;76;71;70;51;18	2;2;2;2;0;0;0;0;0;0;0	2;2;2;2;0;0;0;0;0;0;0	A0A1U9X7W4;B4DNT8;Q59EJ3;B4DWK5;B4DFN9;B4E388;B4DVU9;V9GZ37;B3KTT5;B4E1T6
A0A1U9X839;A0A1U9X830;P18615;H9ZYJ1;B7Z6T4;A0A0A0MT02;A0A0A0MSN9;A2ABK4;E9PD43;B4DZZ3;A0A0G2JI50	Negative elongation factor E	NELFE;NELF-E;RDBP	628	30	30	30	71.4	71.4	71.4	42.968	0	323.31	2630601472	2618900224	2182500096	2185898752	2196698880	2609899776	2551298816	2050901248	1480900096	1374800384	1620600832	1907599360	1775101056	2413500416	2363598848	1983399680	2132500096	2676699648	2776001792	2541498880	2895699712	3591600128	3416302080	2996198144	19	844150000	57792000	37464000	13454000	20807000	22547000	22673000	4774700	8379800	49786000	57565000	31823000	25320000	31988000	18861000	23649000	18720000	57881000	57793000	16629000	17270000	141500000	67125000	27504000	12848000	By MS/MS	By MS/MS	By MS/MS	By MS/MS	By MS/MS	By MS/MS	By MS/MS	By MS/MS	By MS/MS	By MS/MS	By MS/MS	By MS/MS	By MS/MS	By MS/MS	By MS/MS	By MS/MS	By MS/MS	By MS/MS	By MS/MS	By MS/MS	By MS/MS	By MS/MS	By MS/MS	By MS/MS	30;30;30;24;23;22;22;19;19;18;18;4;4;4	30;30;30;24;23;22;22;19;19;18;18;4;4;4	30;30;30;24;23;22;22;19;19;18;18;4;4;4	A0A1U9X839;A0A1U9X830;P18615;H9ZYJ1;B7Z6T4;A0A0A0MT02;A0A0A0MSN9;A2ABK4;E9PD43;B4DZZ3;A0A0G2JI50
A2ACR1;A0A1U9X8E3;A0A1U9X8D7;P28065;A0A0G2JJA7;A0A1U9X8E2	Proteasome subunit beta type;Proteasome subunit beta type-9	PSMB9	59	6	6	6	34.7	34.7	34.7	20.96	0	59.026	21698010		25668010						61830976	68477976	61577024	47963016	88277016	140939936	143820048	90410016	55476016	49099008	53420032	61226988					10	235270000	1659000	730840			28532000	34451000	25176000	19176000				2176900	11180000	18626000	15187000	968370	18831000	16474000	10035000	15998000	7543600	3784800	2791500	2679500	By MS/MS	By MS/MS			By MS/MS	By MS/MS	By MS/MS	By MS/MS				By matching	By MS/MS	By MS/MS	By MS/MS	By MS/MS	By MS/MS	By MS/MS	By MS/MS	By MS/MS	By MS/MS	By MS/MS	By MS/MS	By MS/MS	6;6;6;6;5;5;2;1	6;6;6;6;5;5;2;1	6;6;6;6;5;5;2;1	A2ACR1;A0A1U9X8E3;A0A1U9X8D7;P28065;A0A0G2JJA7;A0A1U9X8E2
A0A1U9X8F2;A0A1U9X8F1;Q06587;B4DW57;A0A024RCR9;B4DVB5	E3 ubiquitin-protein ligase RING1	RING1	188	16	13	13	38.4	30.8	30.8	42.429	0	191.34	415860128	550759808	405870208	377889984	455099936	539219712	546659712	419419808	156790016	182039984	168460048	198609984	541389824	468769728	447620064	478120160	178390000	201980080	151609920	212369968	779899776	917930368	1064399360	829890368	13	313170000	22666000	17340000	12235000	41274000	35559000	8480100	7211900	17521000	12311000	10586000	6480200	7633300	3692300	5039500	4035600	9158000	9105400	6014000	11359000	10522000	12278000	28530000	9925500	15570000	By MS/MS	By MS/MS	By MS/MS	By MS/MS	By MS/MS	By MS/MS	By MS/MS	By MS/MS	By MS/MS	By MS/MS	By MS/MS	By MS/MS	By MS/MS	By MS/MS	By MS/MS	By MS/MS	By MS/MS	By MS/MS	By MS/MS	By MS/MS	By MS/MS	By MS/MS	By MS/MS	By MS/MS	16;16;16;15;13;11;2	13;13;13;12;10;8;2	13;13;13;12;10;8;2	A0A1U9X8F2;A0A1U9X8F1;Q06587;B4DW57;A0A024RCR9;B4DVB5
B4E0N1;B4DM01;Q9NPK3;O76046;A0A1U9X8J2;A0A1U9X8J1;A0A1U9X8J0;Q15477;A0A1U9X8I9;B4DSY1;Q59F56;A0A024RCU1	Helicase SKI2W	SKIV2L;SKI2W	305	49	49	3	42.4	42.4	2	116.45	0	269.7	359860160	336189952	239860080	255889952	162310096	139579968	179550112	172520000	80871968	88362952	66364996	77068008	47370016	53126964	47352984	14605002	72263976	75052960	18512990	63307980	95622016	79566976	41347976	100239944	54	136680000	3502500	1244300	973710	3453000	1041100	962230	2549700	560190	6106300	6613600	6600600	6721500	5666400	4957400	2445100	5231300	5573300	2754000	700350	3226800	33692000	14689000	6441900	10977000	By MS/MS	By MS/MS	By MS/MS	By MS/MS	By MS/MS	By MS/MS	By MS/MS	By MS/MS	By MS/MS	By MS/MS	By MS/MS	By MS/MS	By MS/MS	By MS/MS	By MS/MS	By MS/MS	By MS/MS	By MS/MS	By MS/MS	By MS/MS	By MS/MS	By MS/MS	By MS/MS	By MS/MS	49;49;49;49;49;49;49;49;48;45;35;34;12;7;1	49;49;49;49;49;49;49;49;48;45;35;34;12;7;1	3;3;3;3;3;3;3;3;3;3;0;0;0;3;0	B4E0N1;B4DM01;Q9NPK3;O76046;A0A1U9X8J2;A0A1U9X8J1;A0A1U9X8J0;Q15477;A0A1U9X8I9;B4DSY1;Q59F56;A0A024RCU1
A0A1U9X8R9;P14373;Q59EC6	Zinc finger protein RFP	TRIM27	77	6	6	6	18.7	18.7	18.7	58.489	0	11.971	29041000	27138006	19374002	19897006	37426000	37641008	23374986	27714988	27502010	28519998	27268990	34195016	32748982	45965016	72506960	52049016	31526982			26678006	47807972	53638000	37367016	69008000	24	32463000	1160200	2864600	2788900	2589500	688910	1098100	1812800	982210	1648500	2931900	489540	1884900	3404900	2587500	823010	966100	1237300	526240	397050	673900	2987700	1849300	509170	745610	By MS/MS	By MS/MS	By MS/MS	By MS/MS	By MS/MS	By MS/MS	By MS/MS	By MS/MS	By MS/MS	By MS/MS	By MS/MS	By MS/MS	By MS/MS	By MS/MS	By MS/MS	By MS/MS	By MS/MS	By MS/MS	By MS/MS	By MS/MS	By MS/MS	By MS/MS	By MS/MS	By MS/MS	6;6;4;2;2;2;2;1	6;6;4;2;2;2;2;1	6;6;4;2;2;2;2;1	A0A1U9X8R9;P14373;Q59EC6
A0A1U9X8U3;A0A1U9X8U7;B4DNI0;B0UZZ8;B4DP15;A8K806		C6orf11	437	40	40	1	60.8	60.8	6.8	61.721	0	128.52	138230016	119859984	137510032	147069968	197470016	189169952	198680112	168429984	212319984	193130096	178690016	180540080	207280128	253090000	223920144	225139872	220039920	158240016	181299984	152190096	99062016	113269944	72326968	104710056	24	219010000	5171900	2882000	227030	1307100	10888000	9000300	9784100	16129000	12634000	12101000	9320200	2886400	18674000	21990000	18336000	8010100	17971000	9713200	3325400	1181900	9409800	8237100	1412000	8419400	By MS/MS	By MS/MS	By MS/MS	By MS/MS	By MS/MS	By MS/MS	By MS/MS	By MS/MS	By MS/MS	By MS/MS	By MS/MS	By MS/MS	By MS/MS	By MS/MS	By MS/MS	By MS/MS	By MS/MS	By MS/MS	By MS/MS	By MS/MS	By MS/MS	By MS/MS	By MS/MS	By MS/MS	40;39;39;39;37;35;19;18	40;39;39;39;37;35;19;18	1;0;0;0;0;0;1;0	A0A1U9X8U3;A0A1U9X8U7;B4DNI0;B0UZZ8;B4DP15;A8K806
A0A1U9X9A9;A0A1U9X999;A0A1U9X996;A0A1U9X993;A0A1U9X985;A0A1U9X982;A0A1U9X977;A0A1U9X975;A0A1U9X974;A0A1U9X972;P48634;A0A1U9X998;A0A1U9X988	Protein PRRC2A	PRRC2A	565	51	49	3	25.8	25.2	1.1	228.83	0	323.31	259629920	268519936	243120080	230130032	227839856	257749920	240259984	251719840	210839968	228599904	196249904	254239968	367040128	349329792	329700160	349900160	260020144	280449856	292520096	266280032	217370000	243300144	301149984	204339904	107	104070000	1550900	1262500	391120	3425300	1124200	5919200	5940600	3579200	805540	5545900	1540200	4941300	4550100	5390100	2927600	5605900	7571700	9300500	2029800	5764100	12540000	6013800	3149000	3202400	By MS/MS	By MS/MS	By MS/MS	By MS/MS	By MS/MS	By MS/MS	By MS/MS	By MS/MS	By MS/MS	By MS/MS	By MS/MS	By MS/MS	By MS/MS	By MS/MS	By MS/MS	By MS/MS	By MS/MS	By MS/MS	By MS/MS	By MS/MS	By MS/MS	By MS/MS	By MS/MS	By MS/MS	51;51;51;51;51;51;51;51;51;51;51;50;49;20;19;6	49;49;49;49;49;49;49;49;49;49;49;48;47;18;19;6	3;3;3;3;3;3;3;3;3;3;3;3;3;0;0;0	A0A1U9X9A9;A0A1U9X999;A0A1U9X996;A0A1U9X993;A0A1U9X985;A0A1U9X982;A0A1U9X977;A0A1U9X975;A0A1U9X974;A0A1U9X972;P48634;A0A1U9X998;A0A1U9X988
Q14676;A0A1U9XBC1;A0A1U9XBE0;A0A1U9XBE3;A0A1U9XBC0;A0A1U9XBB2;A0A1U9XBF2;A0A1U9XBD4;A0A1U9XBE1;A0A1U9XBC2;A0A1U9XBC3;A0A1U9XBD9;B4DYH4	Mediator of DNA damage checkpoint protein 1	MDC1	793	79	79	79	42.4	42.4	42.4	226.66	0	323.31	350230144	419199744	362630176	349000192	166859904	221729872	159730048	139190032	123339968	118909976	104760040	94114960	586880064	589920128	463310176	418459968	100640032	86857008	44391028	54382964	335299968	352789824	269920160	285089888	86	87809000	3803500	3477100	1311200	2378000	6143600	5283000	3325000	3511800	7391400	7304200	1561900	1837400	2463300	2308100	1586400	1341000	678960	891950	264840	1234000	11896000	10905000	6810400	7406200	By MS/MS	By MS/MS	By MS/MS	By MS/MS	By MS/MS	By MS/MS	By MS/MS	By MS/MS	By MS/MS	By MS/MS	By MS/MS	By MS/MS	By MS/MS	By MS/MS	By MS/MS	By MS/MS	By MS/MS	By MS/MS	By MS/MS	By MS/MS	By MS/MS	By MS/MS	By MS/MS	By MS/MS	79;79;79;79;78;77;77;76;75;75;73;72;69;9;4;4;4;2;2;2;2;2;1	79;79;79;79;78;77;77;76;75;75;73;72;69;9;4;4;4;2;2;2;2;2;1	79;79;79;79;78;77;77;76;75;75;73;72;69;9;4;4;4;2;2;2;2;2;1	Q14676;A0A1U9XBC1;A0A1U9XBE0;A0A1U9XBE3;A0A1U9XBC0;A0A1U9XBB2;A0A1U9XBF2;A0A1U9XBD4;A0A1U9XBE1;A0A1U9XBC2;A0A1U9XBC3;A0A1U9XBD9;B4DYH4
Q6QWC0;A0A1V0E3W5;Q6QWC1;A0A1V0E3X4		TAP1	11	14	2	2	23.4	4.9	4.9	80.892	0	153.32													128419992	151600096		61133968									33	6586800					2377800	2239700	4441100	1969300																	By matching	By matching	By matching	By matching	By MS/MS	By MS/MS	By MS/MS	By MS/MS	By matching	By matching	By matching	By matching	By matching	By matching	By matching	By matching	By matching	By matching	By matching	By matching	By matching	By matching	By matching	By matching	14;14;13;13	2;2;2;2	2;2;2;2	Q6QWC0;A0A1V0E3W5;Q6QWC1;A0A1V0E3X4
A0A1V0E3X7			10	13	1	1	21.7	4.6	4.6	87.131	0	187.78		24462998	15479994	57038032																					35	3357900																					2032100	1042500	387690	1927700	By matching	By matching	By matching	By matching	By matching	By matching	By matching	By matching	By matching	By matching	By matching	By matching	By matching	By matching	By matching	By matching	By matching	By matching	By matching	By matching	By MS/MS	By MS/MS	By MS/MS	By MS/MS	13	1	1	A0A1V0E3X7
X5CMH5;A0A1V0E403;A0A1V0E3Z3;Q59H06;Q9UP03;B4DS72;E7ENX8;A0A140T9S0		TAP2	138	19	19	3	29.6	29.6	4.6	77.694	0	157.8	255599856	306799808	252810096	307219904	32631988	28311010			126719952	136530016	177960112	137450064	254929952	238760016	175449936	261649872	194880096	119899920	132479992	152129952	85055984	82467984	161230048	81307016	31	119620000	1002000	3001600	2451500	1044900	1206600	1524300	1026900	11352000	2135700	878160	790660	1601200	2792600	5816800	1624400	2358300	19439000	1567200	1426800	12444000	30472000	19518000	12103000	23698000	By MS/MS	By MS/MS	By MS/MS	By MS/MS	By MS/MS	By MS/MS	By MS/MS	By MS/MS	By MS/MS	By MS/MS	By MS/MS	By MS/MS	By MS/MS	By MS/MS	By MS/MS	By MS/MS	By MS/MS	By MS/MS	By MS/MS	By MS/MS	By MS/MS	By MS/MS	By MS/MS	By MS/MS	19;19;19;19;11;11;11;10;6;4;1;1	19;19;19;19;11;11;11;10;6;4;1;1	3;3;3;3;0;0;0;0;2;0;0;0	X5CMH5;A0A1V0E403;A0A1V0E3Z3;Q59H06;Q9UP03;B4DS72;E7ENX8;A0A140T9S0
Q5JNW1;A0A1V0E419;Q03519;A0A1V0E415;A0A1V0E3X6;A0A087WYD6;Q9UMW6;A0A0G2JLV0	Antigen peptide transporter 2	TAP2;TAP2-G	26	17	2	1	28.3	3.5	2.9	75.663	0	57.562										75899024	84187056	59783988	283989920	343530208	291089984	93617952	71105040	67745968		174279920					30	11577000		461980	1336700		1475900	4535300	3578300	516650	1352300				5309100	499490	508970	4574100	9815900	7897200	4493200	9968900					By matching	By matching	By matching	By matching	By MS/MS	By MS/MS	By MS/MS	By MS/MS	By MS/MS	By matching	By matching	By matching	By MS/MS	By MS/MS	By MS/MS	By MS/MS	By MS/MS	By MS/MS	By MS/MS	By MS/MS	By matching	By matching	By matching	By matching	17;17;17;16;16;16;15;15	2;2;2;2;2;1;1;1	1;1;1;1;1;1;1;1	Q5JNW1;A0A1V0E419;Q03519;A0A1V0E415;A0A1V0E3X6;A0A087WYD6;Q9UMW6;A0A0G2JLV0
P49815;A0A2R8YGD6;A0A2R8Y7C8;A0A1V1FWL6;X5D2U8;A0A2R8Y5F1;A0A2R8YGU4;X5D9D6;X5D7Q2;A0A2R8YDZ2;A0A2R8Y7X5;A0A2R8YDR3;A0A1V1FWM5;H3BMQ0;A0A386NCL5;A0A1V1G0E9;A0A1V1FTF4;A0A2R8Y6C9;A0A1V1FGH9;A0A1V1FNX9;A0A1V1FI06;A0A1V1G0D9	Tuberin	TSC2	128	27	27	27	19.4	19.4	19.4	200.61	0	293.12	106580056	69917984	72803960	75685992	64985016	87526984	87844040	79210024	72593952	84025040	51177992	48064008	35344016	48672000	29137992	24984990	53446028	57720992	47465996	45481004	48860968	33433014	27599006	57668972	88	13367000	2010300	1596400	163350	327070	380320	775870	120520	674970	860830	1014900	231510	1204200	1001700	1196700	2136800	507400	719980	1455500	173790	636410	120850	237410	674960	746110	By MS/MS	By MS/MS	By MS/MS	By MS/MS	By MS/MS	By MS/MS	By MS/MS	By MS/MS	By MS/MS	By MS/MS	By MS/MS	By MS/MS	By MS/MS	By MS/MS	By MS/MS	By MS/MS	By MS/MS	By MS/MS	By MS/MS	By MS/MS	By MS/MS	By MS/MS	By MS/MS	By MS/MS	27;27;27;27;26;26;26;26;26;26;26;26;26;25;23;22;20;20;18;16;16;14;11;10;9;9;7;7;7;7;7;7;7;7;7;7;7;6;5;5;3;3;3;3;3;3;2;1;1	27;27;27;27;26;26;26;26;26;26;26;26;26;25;23;22;20;20;18;16;16;14;11;10;9;9;7;7;7;7;7;7;7;7;7;7;7;6;5;5;3;3;3;3;3;3;2;1;1	27;27;27;27;26;26;26;26;26;26;26;26;26;25;23;22;20;20;18;16;16;14;11;10;9;9;7;7;7;7;7;7;7;7;7;7;7;6;5;5;3;3;3;3;3;3;2;1;1	P49815;A0A2R8YGD6;A0A2R8Y7C8;A0A1V1FWL6;X5D2U8;A0A2R8Y5F1;A0A2R8YGU4;X5D9D6;X5D7Q2;A0A2R8YDZ2;A0A2R8Y7X5;A0A2R8YDR3;A0A1V1FWM5;H3BMQ0;A0A386NCL5;A0A1V1G0E9;A0A1V1FTF4;A0A2R8Y6C9;A0A1V1FGH9;A0A1V1FNX9;A0A1V1FI06;A0A1V1G0D9
A0A1W1B5K0;S0F3H7;A0A7U3VIC4;D5H3V7;D7R0W2;A0A583ZB17		HLA-A	13	35	3	0	62.7	5.2	0	40.778	0.00012752	9.1934													1814999936	1370599040	1312800896	1695499648									21	13270000	896600				92907000	61842000	3167700	8072000									1133900								By matching	By matching	By matching	By matching	By MS/MS	By MS/MS	By MS/MS	By MS/MS	By matching	By matching	By matching	By matching	By matching	By matching	By matching	By matching	By matching	By matching	By matching	By matching	By matching	By matching	By matching		35;34;33;31;26;26	3;3;3;3;3;3	0;0;0;0;0;0	A0A1W1B5K0;S0F3H7;A0A7U3VIC4;D5H3V7;D7R0W2;A0A583ZB17
A0A1W1GST9;A0A1W1GSK9;A0A804HKF9;Q92889;B4DXD8	DNA repair endonuclease XPF	ERCC4	62	13	13	13	17.4	17.4	17.4	103.19	0	83.834	98154016	88719040	73016024	63318024	40424976	50449976	42399992	65486016	51416988	42497024			60313984	57306968		55067028	39378988	41860000			86844952	73016992	69142976	63968004	50	11521000	501540	324840	620310	1162200	359830	900660	1099200	319040	224950	811620	351390	1005200	793350	1185400	1511300	2336700	3052800	1309800	989020	1146400	1133800	2782000	669990	3777000	By MS/MS	By MS/MS	By MS/MS	By MS/MS	By MS/MS	By MS/MS	By MS/MS	By MS/MS	By MS/MS	By MS/MS	By MS/MS	By MS/MS	By MS/MS	By MS/MS	By MS/MS	By MS/MS	By MS/MS	By MS/MS	By MS/MS	By MS/MS	By MS/MS	By MS/MS	By MS/MS	By MS/MS	13;13;13;13;7;6;6;6;3;2	13;13;13;13;7;6;6;6;3;2	13;13;13;13;7;6;6;6;3;2	A0A1W1GST9;A0A1W1GSK9;A0A804HKF9;Q92889;B4DXD8
Q969N2;A0A1W2PNP0;A0A1W2PPS0;A0A1W2PPC3;A0A1W2PP57;A0A1W2PR92;A0A1W2PPR6;A0A1W2PRZ8;A0A1W2PRH2;A0A1W2PPI8;A0A1W2PQN1;A0A1W2PQ29;A0A1W2PRV7;A0A1W2PNW9;A0A1W2PP53;A0A1W2PPQ7;A0A1W2PRG1;B7Z1F1;B7Z3L1	GPI transamidase component PIG-T	PIGT	289	23	23	13	31.3	31.3	14	65.699	0	170.25	973110528	843060032	595179776	895359680	476659680	358019872	414419968	498239904	322009792	340120064	345570016	452889952	493940064	516489664	422010112	625020352	362179808	325139904	262450160	305330144	394270176	277700032	289550080	351869856	29	911950000	21419000	16110000	9323700	16344000	24411000	27201000	7624100	26847000	42765000	41808000	9187000	22954000	91369000	39236000	17822000	25015000	37737000	18728000	11974000	10725000	163130000	80384000	72797000	77045000	By MS/MS	By MS/MS	By MS/MS	By MS/MS	By MS/MS	By MS/MS	By MS/MS	By MS/MS	By MS/MS	By MS/MS	By MS/MS	By MS/MS	By MS/MS	By MS/MS	By MS/MS	By MS/MS	By MS/MS	By MS/MS	By MS/MS	By MS/MS	By MS/MS	By MS/MS	By MS/MS	By MS/MS	23;23;20;20;20;17;16;16;15;14;14;14;13;13;13;13;13;12;12;11;11;10;10;10;10;7;6;6;6;6;6;6;6;6;5;5;4;3;1;1;1;1;1	23;23;20;20;20;17;16;16;15;14;14;14;13;13;13;13;13;12;12;11;11;10;10;10;10;7;6;6;6;6;6;6;6;6;5;5;4;3;1;1;1;1;1	13;13;13;13;13;13;8;13;13;13;8;13;12;12;4;8;12;3;3;8;9;9;1;1;9;4;5;5;5;5;5;5;0;5;5;0;0;0;1;0;1;1;0	Q969N2;A0A1W2PNP0;A0A1W2PPS0;A0A1W2PPC3;A0A1W2PP57;A0A1W2PR92;A0A1W2PPR6;A0A1W2PRZ8;A0A1W2PRH2;A0A1W2PPI8;A0A1W2PQN1;A0A1W2PQ29;A0A1W2PRV7;A0A1W2PNW9;A0A1W2PP53;A0A1W2PPQ7;A0A1W2PRG1;B7Z1F1;B7Z3L1
A0A1W2PNV4			1095	76	76	0	62.9	62.9	0	75.872	0	323.31	924509504	824409472	688080320	740630144	1507500672	1218999296	1389800320	1293000704	1636700160	1735400192	1641200512	1798299392	1375500288	1531299968	1506400896	1601800576	1759100288	1611999872	1520499072	1732601088	1091899392	1349600640	1370700544	1255599360	33	1437100000	17368000	22718000	16087000	71402000	35245000	28695000	54363000	60115000	71882000	43277000	45250000	42732000	184040000	127850000	113420000	79881000	77889000	62835000	50025000	44029000	60430000	34977000	38218000	54381000	By MS/MS	By MS/MS	By MS/MS	By MS/MS	By MS/MS	By MS/MS	By MS/MS	By MS/MS	By MS/MS	By MS/MS	By MS/MS	By MS/MS	By MS/MS	By MS/MS	By MS/MS	By MS/MS	By MS/MS	By MS/MS	By MS/MS	By MS/MS	By MS/MS	By MS/MS	By MS/MS	By MS/MS	76;31;23;2	76;31;23;2	0;0;0;0	A0A1W2PNV4
B7ZLC8;A0A1W2PNZ9;Q15652	Probable JmjC domain-containing histone demethylation protein 2C	JMJD1C	128	33	33	33	16.2	16.2	16.2	263.15	0	127.83	78297952	66651996	33397980	45400984	20353994	33267010			161470032	176480048	225950048	143140000	33719016		14309006		34569980	40388008	45345016	27120002	44470972	35924980	67315016	30280002	121	20126000	305660	163760	67173	102690	626160	94077	577860		86611	732140	189650	641440	5383200	3152200	2250900	2178800	293380	551780	448910	189160	2390500	522180	156930	713050	By MS/MS	By MS/MS	By MS/MS	By MS/MS	By MS/MS	By MS/MS	By matching		By MS/MS	By MS/MS	By matching	By MS/MS	By MS/MS	By MS/MS	By MS/MS	By MS/MS	By MS/MS	By MS/MS	By MS/MS	By MS/MS	By MS/MS	By MS/MS	By MS/MS	By MS/MS	33;33;33;12;6	33;33;33;12;6	33;33;33;12;6	B7ZLC8;A0A1W2PNZ9;Q15652
A0A1W2PP11;F8WCQ4;A0A1W2PS40;C9JNP8;Q9H300	Presenilins-associated rhomboid-like protein, mitochondrial;P-beta	PARL	37	9	9	5	22.8	22.8	13	45.007	0	27.03	472919840	459610016	340129952	503110336																	447430144				17	424950000	38373000	6281900	20310000	155690	37511000	27434000	36212000		105730	15271000		298090		6671400	9547400	8617900	283040	6724500			72409000	52490000	32090000	54164000	By MS/MS	By MS/MS	By MS/MS	By matching	By MS/MS	By MS/MS	By MS/MS		By matching	By MS/MS		By MS/MS		By MS/MS	By MS/MS	By MS/MS	By MS/MS	By MS/MS	By MS/MS		By MS/MS	By MS/MS	By MS/MS	By MS/MS	9;5;5;5;5;4	9;5;5;5;5;4	5;5;5;5;5;4	A0A1W2PP11;F8WCQ4;A0A1W2PS40;C9JNP8;Q9H300
O14653;I3NI02;E7EQ34;A0A1W2PS81;A0A1W2PQM3;A0A1W2PRC2;A0A1W2PPG1;I3L4Z6;A0A1W2PPP5;A0A1W2PPG5;B4E141;A0A1W2PS12;A0A1W2PQP2;I3L0K1;A0A1W2PRL0;A0A1W2PNV3;A0A1W2PR02;A0A1W2PRP7;A0A1W2PQ77;A0A1W2PPW8;A0A1W2PPJ0;A0A1W2PR23;I3L1K7;A0A1W2PQ06	Golgi SNAP receptor complex member 2	GOSR2	123	11	11	1	54.2	54.2	4.2	24.775	0	43.11	192169888	200980128	184479984	193169920	94057000	79384048	79865976	83877984	72619008	81742992	65181972	67726984	84873000	50566968	79614016	64596984	44690992	44259992		27167012	47981028	85936040	90412048	63104004	9	466160000	2987600	16460000	9255500	13041000	10295000	9136800	11773000	8282500	22337000	20989000	17941000	18882000	18756000	12635000	15017000	22544000	10916000	13574000	3828700	8735100	55485000	47488000	45603000	50202000	By MS/MS	By MS/MS	By MS/MS	By MS/MS	By MS/MS	By MS/MS	By MS/MS	By MS/MS	By MS/MS	By MS/MS	By MS/MS	By MS/MS	By MS/MS	By MS/MS	By MS/MS	By MS/MS	By MS/MS	By MS/MS	By MS/MS	By MS/MS	By MS/MS	By MS/MS	By MS/MS	By MS/MS	11;11;11;11;11;11;11;11;11;11;9;8;8;8;8;8;7;7;7;7;7;7;7;7;4;4;4;3;3	11;11;11;11;11;11;11;11;11;11;9;8;8;8;8;8;7;7;7;7;7;7;7;7;4;4;4;3;3	1;1;1;1;1;1;1;1;1;1;1;1;1;0;1;1;0;0;0;0;0;0;0;0;0;0;0;0;1	O14653;I3NI02;E7EQ34;A0A1W2PS81;A0A1W2PQM3;A0A1W2PRC2;A0A1W2PPG1;I3L4Z6;A0A1W2PPP5;A0A1W2PPG5;B4E141;A0A1W2PS12;A0A1W2PQP2;I3L0K1;A0A1W2PRL0;A0A1W2PNV3;A0A1W2PR02;A0A1W2PRP7;A0A1W2PQ77;A0A1W2PPW8;A0A1W2PPJ0;A0A1W2PR23;I3L1K7;A0A1W2PQ06
A0A1W2PPJ5;Q96SW2;J3QT87;B4DW89	Protein cereblon	CRBN	81	13	13	13	32.2	32.2	32.2	55.781	0	61.603	125390072	115930032	100949992	91058024	54594972	51120988	48007992		70124976	64799960	76753000	63401036	36606996		69357032	46726000	82753040	59496976	53969976	70894024	39704988			48396024	25	55773000	1825200			2469600	241040	222210	494330	2833200	3201600	666650	2536200	3185100	3037600	2980200	1306300	1736000	1918500	4961000	2283100	5282900	10916000	5011700	6445900	5436400	By MS/MS			By MS/MS	By MS/MS	By MS/MS	By MS/MS	By MS/MS	By MS/MS	By MS/MS	By MS/MS	By MS/MS	By MS/MS	By MS/MS	By MS/MS	By MS/MS	By MS/MS	By MS/MS	By MS/MS	By MS/MS	By MS/MS	By MS/MS	By MS/MS	By MS/MS	13;13;12;11;5	13;13;12;11;5	13;13;12;11;5	A0A1W2PPJ5;Q96SW2;J3QT87;B4DW89
A0A1W2PR06;P52569	Cationic amino acid transporter 2	SLC7A2	44	10	10	9	9.7	9.7	7.8	74.301	0	25.703					168769904	161890064	155489936	211880016		27527982											125140000	90767040	150329936	105409952	29	8740700	10352000	2724400	4985100	9264300			553640	1517400	3513600	4954100	21013000	13353000	169580	1187300	558580	103410				1203500	788860				By MS/MS	By MS/MS	By MS/MS	By MS/MS			By matching	By matching	By MS/MS	By MS/MS	By MS/MS	By MS/MS	By MS/MS	By MS/MS	By MS/MS	By MS/MS				By MS/MS	By matching				10;10	10;10	9;9	A0A1W2PR06;P52569
F5GYH1;A0A1W2PRM0;A0A1W2PRL5;A0A1W2PR09;Q8NC96;B4E160;A0A1W2PPF5;A0A1W2PRQ7	Adaptin ear-binding coat-associated protein 1	NECAP1	38	6	5	2	27.1	22.1	9.2	25.948	0.00025268	8.4531				30902982		18846002			32641006	34758012	29076998	34174000	26783992			49299996	89992992	54983008	70808032	66537012	34332000		27350988	32785978	13	120650000	4019100	976920	296240	6069800	2648500		2181900	3422500		1984900	1614900	4339700	7712900	5671400	9220600	5680100	24986000	12381000	9581100	13642000	2612600	3098500		3287200	By MS/MS	By matching	By matching	By MS/MS	By MS/MS		By MS/MS	By MS/MS	By MS/MS	By matching	By matching	By MS/MS	By MS/MS	By MS/MS	By MS/MS	By MS/MS	By MS/MS	By MS/MS	By MS/MS	By MS/MS	By MS/MS	By MS/MS		By matching	6;6;6;6;6;4;3;3;2;2;2	5;5;5;5;5;4;3;3;1;1;1	2;2;2;2;2;1;0;0;1;1;1	F5GYH1;A0A1W2PRM0;A0A1W2PRL5;A0A1W2PR09;Q8NC96;B4E160;A0A1W2PPF5;A0A1W2PRQ7
Q5W015;Q5VX20;A0A1W2PR17;Q16875;F2Z2I2;B7Z8A0;B7Z7U8	6-phosphofructo-2-kinase/fructose-2,6-bisphosphatase 3;6-phosphofructo-2-kinase;Fructose-2,6-bisphosphatase	PFKFB3	262	37	37	32	60	60	54.2	58.775	0	102.31	295260096	272830176	269720032	274960096	100060000	72235992	136709920	137850064	124080040	146250000	129519928	109210016	94526968	108080032	155190096	48289992	90830056	132689984	101210048	120929920	129330000	125589984	145590032	129640024	35	65625000	1574800	6802800	583460	247460	9239400	8241100	8140100	3562900	1092000	6727100	4058400	1661900	3095100	4468600	20443000	12277000	13932000	1620000	1755800	4427500	7120000	9746300	13091000	11082000	By MS/MS	By MS/MS	By MS/MS	By MS/MS	By MS/MS	By MS/MS	By MS/MS	By MS/MS	By MS/MS	By MS/MS	By MS/MS	By MS/MS	By MS/MS	By MS/MS	By MS/MS	By MS/MS	By MS/MS	By MS/MS	By MS/MS	By MS/MS	By MS/MS	By MS/MS	By MS/MS	By MS/MS	37;37;37;37;36;32;28;11;9;9;6;2;2;1;1	37;37;37;37;36;32;28;11;9;9;6;2;2;1;1	32;32;32;32;31;27;25;10;8;9;4;2;0;1;1	Q5W015;Q5VX20;A0A1W2PR17;Q16875;F2Z2I2;B7Z8A0;B7Z7U8
A0A1W2PR28;A0A6Q8PFR7;Q5JU85;A0A1W2PRJ5;A0A1W2PPU7;A0A1W2PQ34	IQ motif and SEC7 domain-containing protein 2	IQSEC2	26	10	9	9	11.4	10.3	10.3	127.98	0	58.892	23277998			18536010		15654996			49898020	48077988	45769996	35634020			26275014										62	1087800	491180	399850	329620	701860	549270	464400	239030	1018300	335820	113080	387890		512310	575490	3219800	509610					111970			721790	By matching	By matching	By matching	By MS/MS	By matching	By MS/MS	By matching	By MS/MS	By matching	By MS/MS	By matching	By MS/MS	By MS/MS	By MS/MS	By MS/MS	By MS/MS					By matching			By MS/MS	10;10;10;8;6;5;3;3;2;2	9;9;9;7;6;5;3;3;2;2	9;9;9;7;6;5;3;3;2;2	A0A1W2PR28;A0A6Q8PFR7;Q5JU85;A0A1W2PRJ5;A0A1W2PPU7;A0A1W2PQ34
A0A1W2PRB8			418	42	42	0	38.5	38.5	0	93.444	0	323.31	305450080	224450080	206210032	200860048	119339928	92211944	97402056	126400032	155450064	153890048	132830048	128749960	147640000	144250016	141100080	139740048	122040064	101500016	112779976	141070048	135879952	150370080	145659920	109040064	38	359650000	11454000	7879200	4259200	5278100	7815400	8819300	9857700	7764900	9551000	4800300	6477200	7038100	28966000	27883000	19737000	18092000	15199000	13832000	7334100	10677000	42777000	30917000	21666000	31580000	By MS/MS	By MS/MS	By MS/MS	By MS/MS	By MS/MS	By MS/MS	By MS/MS	By MS/MS	By MS/MS	By MS/MS	By MS/MS	By MS/MS	By MS/MS	By MS/MS	By MS/MS	By MS/MS	By MS/MS	By MS/MS	By MS/MS	By MS/MS	By MS/MS	By MS/MS	By MS/MS	By MS/MS	42	42	0	A0A1W2PRB8
Q16637;E7EQZ4;A0A1W2PRV5;B4DP61;A0A3G6V713;A0A3G6V3P1;A0A3G6V6Q6	Survival motor neuron protein	SMN1;SMN2	315	17	17	17	35	35	35	31.848	0	323.31	167299920	143440080	162629936	168690048	205780000	190000080	201260112	207650128	174519936	184840080	195039904	190650016	209669984	217640016	209270096	216349904	252800064	273509856	307590144	233059872	258579984	241700016	317089824	267400112	7	494000000	26591000	13768000	73033000	30738000	13606000	7018700	20305000	16663000	16418000	20503000	6333100	23914000	31319000	21659000	42661000	5203700	61404000	45476000	12056000	23468000	23335000	1530800	10129000	19905000	By MS/MS	By MS/MS	By MS/MS	By MS/MS	By MS/MS	By MS/MS	By MS/MS	By MS/MS	By MS/MS	By MS/MS	By MS/MS	By MS/MS	By MS/MS	By MS/MS	By MS/MS	By MS/MS	By MS/MS	By MS/MS	By MS/MS	By MS/MS	By MS/MS	By MS/MS	By MS/MS	By MS/MS	17;17;17;14;13;13;13;8;4;3;3;3;3;3;2;2;2;2;1;1;1;1;1;1;1	17;17;17;14;13;13;13;8;4;3;3;3;3;3;2;2;2;2;1;1;1;1;1;1;1	17;17;17;14;13;13;13;8;4;3;3;3;3;3;2;2;2;2;1;1;1;1;1;1;1	Q16637;E7EQZ4;A0A1W2PRV5;B4DP61;A0A3G6V713;A0A3G6V3P1;A0A3G6V6Q6
A0A1X7SBT4;H0Y2P9;Q8TBF5;C9JLT7;A8MSL3;C9JF71;C9JFU3;B4DFZ9	Phosphatidylinositol-glycan biosynthesis class X protein	PIGX;hCG_40298	63	9	9	9	34.1	34.1	34.1	28.77	0	25.064	344340032	219219936	230140064	205130000	50519992		53827032	85221000	33791000	25425006			110590016	66001960	66298960	77250000					142410064	150960080	114230008	152429920	10	61615000	38119000	25352000	11601000	29218000	15039000	16081000	16674000	6479100	7383700	6502800	7559500	19737000	2263200	2608000				3260200			26005000	2987400	11857000	15894000	By MS/MS	By MS/MS	By MS/MS	By MS/MS	By MS/MS	By MS/MS	By MS/MS	By MS/MS	By MS/MS	By MS/MS	By MS/MS	By MS/MS	By matching	By MS/MS				By matching			By MS/MS	By MS/MS	By MS/MS	By MS/MS	9;9;9;8;8;7;7;5;4;3;1	9;9;9;8;8;7;7;5;4;3;1	9;9;9;8;8;7;7;5;4;3;1	A0A1X7SBT4;H0Y2P9;Q8TBF5;C9JLT7;A8MSL3;C9JF71;C9JFU3;B4DFZ9
A0A1X7SBY3;H0Y860;Q9P246;B3KUB5;H7C5C6;H7C5A5	Stromal interaction molecule 2	STIM2	65	14	13	9	19.7	18.5	13.3	83.952	0	14.001	51215016	37294020		42709028	40048984	36358984	57796972	82473000	42263996	40753004	48053016	48176996	60584988	72430984	75155032	88606048	35027000	48831004	65879040	79646968	46683024	39501992	66016972		34	6999300	2309400	2034000	730410	1481200	1378300	4189700	1872000	2011100	1007400	3464900	3326600	6400000	8184800	6432300	8026600	1815200	5690700	6245200	5230100	5657700	4116200	1610000	747780	2681800	By MS/MS	By MS/MS	By MS/MS	By MS/MS	By MS/MS	By MS/MS	By MS/MS	By MS/MS	By MS/MS	By MS/MS	By MS/MS	By MS/MS	By MS/MS	By MS/MS	By MS/MS	By MS/MS	By MS/MS	By MS/MS	By MS/MS	By MS/MS	By MS/MS	By MS/MS	By MS/MS	By MS/MS	14;14;14;13;8;8;4;3;3	13;13;13;12;7;7;4;2;2	9;9;9;9;7;7;4;2;2	A0A1X7SBY3;H0Y860;Q9P246;B3KUB5;H7C5C6;H7C5A5
A0A1X7SBZ2;Q92841;B4DZQ7	Probable ATP-dependent RNA helicase DDX17	DDX17	1590	88	68	3	59.1	52.3	4.3	80.253	0	323.31	2038299392	2196800768	2052200448	2236798720	1665901056	1648999936	1363000704	1627299328	1223400448	1209200000	1265900032	1359000704	3156000768	2755401216	2562399744	2637399040	2189601024	1899500928	1954901248	1842199168	1463399168	1263699584	1416100736	1278800256	37	4141200000	96039000	83719000	57620000	66315000	298680000	104750000	146160000	93501000	120220000	144990000	120640000	186520000	196030000	177910000	136040000	80026000	313950000	270450000	143740000	167630000	360190000	294470000	195310000	286330000	By MS/MS	By MS/MS	By MS/MS	By MS/MS	By MS/MS	By MS/MS	By MS/MS	By MS/MS	By MS/MS	By MS/MS	By MS/MS	By MS/MS	By MS/MS	By MS/MS	By MS/MS	By MS/MS	By MS/MS	By MS/MS	By MS/MS	By MS/MS	By MS/MS	By MS/MS	By MS/MS	By MS/MS	88;88;56;7;4	68;68;41;7;3	3;3;0;0;0	A0A1X7SBZ2;Q92841;B4DZQ7
A0A1Z2RTN7;F2X5P6;A0A286LDA1;Q308P3;G8GBV0;U5YJH8;A0A167RMM9;A0A1G4NQV4;A0A583ZB06;D2KZ37;E3Q1V2;F6IQS4;G1UK07;A0A7U3K2K5;A2V815;A0A6B7FTF3;A0A678ZGQ5;A0A6B9MSD5;A0A455JU01;A0A2U9AEP8;Q6R741;T1WGK5;A0A7R9KC00;A0A7U3K2L2;K4TZQ2;A0A2I6J489;B8Y1X0;Q45FD7;B0F9M8;F2X614;I6R6Z3;A7X555;D7NNP8;Q9GJM0;D3U429		HLA-A	6	34	2	0	63	4.1	0	41.054	0.0017456	2.8282													715649792		540150144	693809600									20	173120000	7012500				45605000	50858000	40372000	29267000																	By matching	By matching	By matching	By matching	By MS/MS	By MS/MS	By MS/MS	By MS/MS	By matching	By matching	By matching	By matching	By matching	By matching	By matching	By matching	By matching	By matching	By matching	By matching	By matching	By matching	By matching	By matching	34;33;32;31;31;31;31;31;31;31;31;31;31;30;30;30;30;30;30;30;29;29;29;27;27;27;25;25;23;21;21;20;20;18;17	2;2;2;0;0;0;0;0;0;0;0;0;2;0;2;0;0;0;0;0;0;0;0;0;0;0;2;2;2;0;0;0;0;0;0	0;0;0;0;0;0;0;0;0;0;0;0;0;0;0;0;0;0;0;0;0;0;0;0;0;0;0;0;0;0;0;0;0;0;0	A0A1Z2RTN7;F2X5P6;A0A286LDA1;Q308P3;G8GBV0;U5YJH8;A0A167RMM9;A0A1G4NQV4;A0A583ZB06;D2KZ37;E3Q1V2;F6IQS4;G1UK07;A0A7U3K2K5;A2V815;A0A6B7FTF3;A0A678ZGQ5;A0A6B9MSD5;A0A455JU01;A0A2U9AEP8;Q6R741;T1WGK5;A0A7R9KC00;A0A7U3K2L2;K4TZQ2;A0A2I6J489;B8Y1X0;Q45FD7;B0F9
Q9UMX1;A0A223LX15;B2R5U4	Suppressor of fused homolog	SUFU	28	4	4	4	12	12	12	53.946	0	14.615	21368014	16448000	13154000	13474008					17275988	21334986		18120006		17192004			20444990	20313992	36391012						21	5687700	158790	424390		198920		60278	202190		2055100	262040	136280	411230	833760	4073600	911970	2406900	2777500	3985900	872110	260340	547540	994610	388690	703900	By MS/MS	By matching		By MS/MS		By matching	By MS/MS		By matching	By MS/MS	By matching	By MS/MS	By MS/MS	By MS/MS	By MS/MS	By MS/MS	By MS/MS	By MS/MS	By MS/MS	By MS/MS	By MS/MS	By MS/MS	By MS/MS	By MS/MS	4;4;3	4;4;3	4;4;3	Q9UMX1;A0A223LX15;B2R5U4
A0A223ZRY6;B4DRV7;F1D8P8;B6ZGT0;A0A5K1VW50;P11473	Vitamin D3 receptor	NR1i1;NR1I1;VDR	20	6	6	6	17.5	17.5	17.5	47.967	0.00025129	8.085	22537992		25757994	26391992											23802002										21	5345700				2070400	549900	331000	1540300	584060						239190	481210						1419800	775080	2116500	1809400				By MS/MS	By MS/MS	By MS/MS	By MS/MS	By MS/MS			By MS/MS			By MS/MS	By MS/MS						By MS/MS	By MS/MS	By MS/MS	By MS/MS	6;5;5;5;5;5;2;2;2	6;5;5;5;5;5;2;2;2	6;5;5;5;5;5;2;2;2	A0A223ZRY6;B4DRV7;F1D8P8;B6ZGT0;A0A5K1VW50;P11473
P25054;A0A384ME03;A0A224ANK2;A0A224AV41;Q4LE70;A8K0K2;E9PFT7;A0A2Q2SV78	Adenomatous polyposis coli protein	APC;APC variant protein	27	16	16	16	7.1	7.1	7.1	311.64	0	14.049	29746994		59053036	44596028					19620010	22929002										18103006					155	1058700	13092			207440	407150			15460	135900	150280		248180	243130	87934			114710			352620	278900	61841	1381900	1257500	By matching			By MS/MS	By MS/MS			By MS/MS	By MS/MS	By matching	By MS/MS	By matching	By MS/MS	By MS/MS	By MS/MS		By matching		By MS/MS	By MS/MS	By MS/MS	By MS/MS	By MS/MS	By MS/MS	16;16;16;15;15;12;12;10;4;4;3;3;3;2;2;2;1;1;1;1;1;1;1;1;1;1	16;16;16;15;15;12;12;10;4;4;3;3;3;2;2;2;1;1;1;1;1;1;1;1;1;1	16;16;16;15;15;12;12;10;4;4;3;3;3;2;2;2;1;1;1;1;1;1;1;1;1;1	P25054;A0A384ME03;A0A224ANK2;A0A224AV41;Q4LE70;A8K0K2;E9PFT7;A0A2Q2SV78
A0A224ATP4;C9E8V1;E9RJS7;A0A411J0C9;C0KXH1;A0A1C3PHT1;A0A2H4UJZ5;A0A2L1DGG2;A0A5A4LJ54;A0A5H2UZI0;A0A6C1HXM5;A0A2L1DGH9;T2AUP2;C0M115;A0A1C3PHN3;C8C3Y9;C1L373;D3JV34;Q860A5;B5AU43;A0A186VP11		HLA-Cw;HLA-C;HLC-C	22	19	5	0	50	19.9	0	40.946	0	82.24	108990048	143850080	151509936	110059968					69184032	113860000	64595960	93946016													16	17621000	862930				3000300	2441600	7080600	3040200	1107600			1744500	10043000	1877800	3069200	3263600					2688600	2100000	2180700	12031000	By matching	By matching		By matching	By MS/MS	By MS/MS	By MS/MS	By matching	By matching	By matching	By matching	By MS/MS	By MS/MS	By MS/MS	By MS/MS	By MS/MS	By matching	By matching	By matching	By matching	By MS/MS	By MS/MS	By MS/MS	By MS/MS	19;18;18;18;17;16;16;16;16;16;16;16;16;15;14;14;14;12;12;12;11	5;4;4;4;3;4;4;4;4;4;4;4;3;3;2;0;0;1;1;1;1	0;0;0;0;0;0;0;0;0;0;0;0;0;0;0;0;0;0;0;0;0	A0A224ATP4;C9E8V1;E9RJS7;A0A411J0C9;C0KXH1;A0A1C3PHT1;A0A2H4UJZ5;A0A2L1DGG2;A0A5A4LJ54;A0A5H2UZI0;A0A6C1HXM5;A0A2L1DGH9;T2AUP2;C0M115;A0A1C3PHN3;C8C3Y9;C1L373;D3JV34;Q860A5;B5AU43;A0A186VP11
A0A286YEX4;B7Z4T6;P08651	Nuclear factor 1;Nuclear factor 1 C-type	NFIC	172	19	19	2	43.8	43.8	7	58.203	0	191.58	368879968	340929952	343459808	352960096	153239968	99736024	150140048	156619920	199400080	239039856	238110016	182320096	163460048	164889968	139250032	163500032	114969976	88870008	106649968	149250064	145370000	263449968	209150064	240910112	29	103040000	1157700	2689500	769740	3773400	3930800	3146000	2015000	5529700	9641400	450140	2881100	2018400	4191900	2905700	7184100	4328000	933610	402600	3423200	817240	17729000	6161100	18810000	10932000	By MS/MS	By MS/MS	By MS/MS	By MS/MS	By MS/MS	By MS/MS	By MS/MS	By MS/MS	By MS/MS	By MS/MS	By MS/MS	By MS/MS	By MS/MS	By MS/MS	By MS/MS	By MS/MS	By MS/MS	By MS/MS	By MS/MS	By MS/MS	By MS/MS	By MS/MS	By MS/MS	By MS/MS	19;18;18	19;18;18	2;1;1	A0A286YEX4;B7Z4T6;P08651
A0A286YF17;A0A286YFD0;Q59GJ6;Q5SNW7;P42898;L7P8G6;A0A482KFZ6	Methylenetetrahydrofolate reductase	MTHFR	28	4	4	4	7.7	7.7	7.7	62	0.00036006	5.8354	43507008	45644972	68434984	80077008		19104996	24450000		44380992	29430994		30527002					29660010	32158012		39537000					30	5720600	2359000	1210700	1326000	46334					46425	64141	81961	1301400	603490	305200	1752100	178860	597620	284650	987740	264630	823540	618920	917630	887250	By MS/MS	By MS/MS	By MS/MS	By matching					By matching	By matching	By MS/MS	By matching	By MS/MS	By MS/MS	By MS/MS	By MS/MS	By MS/MS	By MS/MS	By MS/MS	By MS/MS	By MS/MS	By MS/MS	By MS/MS	By MS/MS	4;4;4;4;4;3;2;1;1;1	4;4;4;4;4;3;2;1;1;1	4;4;4;4;4;3;2;1;1;1	A0A286YF17;A0A286YFD0;Q59GJ6;Q5SNW7;P42898;L7P8G6;A0A482KFZ6
Q9UK22;A0A286YF37	F-box only protein 2	FBXO2	121	12	12	12	40.9	40.9	40.9	33.327	0	51.442	400199776	403180096	298450016	423789728	28039018	41044012	48211020	28175990		6753600			249959904	361929920	406989984	433829984	10679996				17159012	28137982	12483002	31178016	12	760230000	3601000	2826100	2634100	2772300	60656000	65641000	65673000	73003000	8057600	10726000	6507400	2776400	1054900	1454400	954160	1004800	2913600	2171700	1423800	1166300	154830000	121000000	67410000	99973000	By MS/MS	By MS/MS	By MS/MS	By MS/MS	By MS/MS	By MS/MS	By MS/MS	By MS/MS	By MS/MS	By MS/MS	By MS/MS	By MS/MS	By MS/MS	By MS/MS	By MS/MS	By MS/MS	By MS/MS	By MS/MS	By MS/MS	By MS/MS	By MS/MS	By MS/MS	By MS/MS	By MS/MS	12;12;4	12;12;4	12;12;4	Q9UK22;A0A286YF37
A0A2C9F2P4;A0A286YFF7;P50897;B4DWU3;Q5T0S4;A0A286YFE3;A0A286YFL8	Palmitoyl-protein thioesterase 1	PPT1	450	23	23	23	45.9	45.9	45.9	34.136	0	323.31	2543300608	2111200128	2630100736	2477899520	947380224	780199872	993480576	1078900096	662160000	442670144	662870400	662759936	1063600384	1085800064	998780032	950869888	1391100032	1238700800	1078199936	1371099264	1172300800	1278300032	1324300800	1135899648	12	5013500000	310630000	133440000	143120000	205040000	175980000	104380000	112220000	166630000	181740000	76330000	136850000	154940000	68601000	116750000	124540000	102030000	198360000	209070000	212010000	205400000	762410000	286350000	354290000	472400000	By MS/MS	By MS/MS	By MS/MS	By MS/MS	By MS/MS	By MS/MS	By MS/MS	By MS/MS	By MS/MS	By MS/MS	By MS/MS	By MS/MS	By MS/MS	By MS/MS	By MS/MS	By MS/MS	By MS/MS	By MS/MS	By MS/MS	By MS/MS	By MS/MS	By MS/MS	By MS/MS	By MS/MS	23;23;23;19;19;19;19;10;7;6;4	23;23;23;19;19;19;19;10;7;6;4	23;23;23;19;19;19;19;10;7;6;4	A0A2C9F2P4;A0A286YFF7;P50897;B4DWU3;Q5T0S4;A0A286YFE3;A0A286YFL8
A0A286YFF8;Q7Z3U7;F8VZV1	Protein MON2 homolog	MON2	405	53	53	2	26.8	26.8	2.4	190.48	0	233.04	369420224	346109984	276750048	351370112	210220128	199200080	194220096	221359936	133770072	138300032	118089992	140190080	36032004	46476968	66748996	73955976	112839928	92738024	90084056	113019992	140580016	151440032	163060096	188349904	83	206550000	4551900	4585400	3808700	6803800	1664000	1414800	1212500	2011800	8172100	11374000	8028300	13881000	8524700	7559600	6855400	4842000	7256800	4021300	3628200	5444600	35373000	27152000	13484000	14903000	By MS/MS	By MS/MS	By MS/MS	By MS/MS	By MS/MS	By MS/MS	By MS/MS	By MS/MS	By MS/MS	By MS/MS	By MS/MS	By MS/MS	By MS/MS	By MS/MS	By MS/MS	By MS/MS	By MS/MS	By MS/MS	By MS/MS	By MS/MS	By MS/MS	By MS/MS	By MS/MS	By MS/MS	53;53;30;22;11;9;7	53;53;30;22;11;9;7	2;2;1;0;1;0;0	A0A286YFF8;Q7Z3U7;F8VZV1
A0A2H4G024;A0A0X7YV41;A0A1X9I3T8;W0NT88;S4TZK4;Q09K11;M1F5P4;I6MHG2;F1AQL0;E9LXY2;E7BY88;D6MJ83;D3U769;D2DKW1;B1VK55;A5YVG3;A5JSF9;A0A653HSE5;A0A5H2UV08;A0A2U7NE42;A0A288QBX4;E5G6I5;A0A1L2BM48;A0A096XJU1;A0A0K0KRA9;A0A0N7A638;A0A0E3DC45;E2D5L1;G0KXH7;Q9TQL5;J9PWQ3;J7F4Y7;F8R124;F1AQL7;E3SWF4;D5L9B5;A0A2U7N3A1;A0A120GVR8;A0A1L2BM55;A0A288Q8S1;A0A7S5GRU0;J9PW44;P78376;G9HW23;A0A1X9I3S3;Q8WLT0;Q85ZX7;B1PQ26;V6BQS2;G0X8Q0;A0A288QES5		HLA-A	29	27	2	2	88.4	14.9	14.9	21.129	0.0001287	9.7998												209169968			191040096			173289888	142220032	194479872					12	490900000					68326000	44348000	34239000	29637000	1495400	3173600	2724500		70817000	53548000	44810000	32751000	35886000	23494000	17303000	17302000	4482700	2777500	1667400	2120100	By matching	By matching		By matching	By MS/MS	By MS/MS	By MS/MS	By MS/MS	By MS/MS	By MS/MS	By MS/MS	By matching	By MS/MS	By MS/MS	By MS/MS	By MS/MS	By MS/MS	By MS/MS	By MS/MS	By MS/MS	By matching	By MS/MS	By MS/MS	By matching	27;24;24;24;24;24;24;24;24;24;24;24;24;24;24;24;24;24;24;24;24;24;24;24;24;24;24;23;23;23;23;23;23;23;23;23;23;22;22;22;21;21;20;19;19;18;18;18;17;17;17	2;0;0;0;0;0;0;0;0;0;0;0;0;0;0;0;0;0;0;0;0;0;0;0;0;0;0;0;0;0;0;0;0;0;0;0;0;0;0;0;0;0;0;0;0;0;0;0;0;0;0	2;0;0;0;0;0;0;0;0;0;0;0;0;0;0;0;0;0;0;0;0;0;0;0;0;0;0;0;0;0;0;0;0;0;0;0;0;0;0;0;0;0;0;0;0;0;0;0;0;0;0	A0A2H4G024;A0A0X7YV41;A0A1X9I3T8;W0NT88;S4TZK4;Q09K11;M1F5P4;I6MHG2;F1AQL0;E9LXY2;E7BY88;D6MJ83;D3U769;D2DKW1;B1VK55;A5YVG3;A5JSF9;A0A653HSE5;A0A5H2UV08;A0A2U7NE42;A0A288QBX4;E5G6I5;A0A1L2BM48;A0A096XJU1;A0A0K0KRA9;A0A0N7A638;A0A0E3DC45;E2D5L1;G0KXH7;Q9TQL
A0A2H4ZAT0;Q8WMB4;A8VYP1		HLA-A	16	35	3	0	62.2	10.7	0	40.809	0.00035812	5.6593													258669920	337989952	154690080	298410144									21	938510					16716000	17392000	4888100	938510																	By matching	By matching	By matching	By matching	By MS/MS	By MS/MS	By MS/MS	By MS/MS	By matching	By matching	By matching	By matching	By matching	By matching	By matching	By matching	By matching	By matching	By matching	By matching	By matching	By matching	By matching		35;26;26	3;3;3	0;0;0	A0A2H4ZAT0;Q8WMB4;A8VYP1
A0A2I2MP48;A0A2I2MP49;Q53F68;Q9Y337;M0QXX2;Q8IU55;Q6S9W8	Kallikrein-5	KLK5	72	12	12	12	44.7	44.7	44.7	24.341	0	323.31		30778988								129599920			488870048	624359616	1080700288	1603099136	215919856								13	67828000	2274100		31044000		23500000	13030000	9254500	20721000	19139000	38364000				22991000		5056000	1322200	37946000				1358400	4918400		By matching		By MS/MS		By MS/MS	By MS/MS	By MS/MS	By MS/MS	By MS/MS	By MS/MS				By MS/MS		By MS/MS	By MS/MS	By matching				By matching	By MS/MS		12;12;12;12;10;10;8	12;12;12;12;10;10;8	12;12;12;12;10;10;8	A0A2I2MP48;A0A2I2MP49;Q53F68;Q9Y337;M0QXX2;Q8IU55;Q6S9W8
Q16134;Q547S8;A0A2I6U1K5;A7UNU5;A0A804HL84;A0A804HL81;B4DEQ0;A0A804HJK8;A0A804HK05;A0A804HJT7;A0A2I6U1Q3;A0A804HI73;A0A804HI48;A0A804HI80	Electron transfer flavoprotein-ubiquinone oxidoreductase, mitochondrial	ETFDH	317	31	31	31	48.9	48.9	48.9	68.495	0	323.31	300680128	274040128	286289824	270890048	113330016	108820008	113080072	152669920	83547952	80785944	75254952	77070968	255479920	340080032	245389888	299459840	142489920	134480064	97143952	149780016	135740080	148159920	123399992	139570000	33	190600000	1756500	762460	1734900	1010600	3693900	16935000	16686000	15238000	2172000	3287100	2514500	2179600	1281100	2770200	1140000	2099500	3661700	3188800	974700	11713000	31190000	19028000	11912000	33673000	By MS/MS	By MS/MS	By MS/MS	By MS/MS	By MS/MS	By MS/MS	By MS/MS	By MS/MS	By MS/MS	By MS/MS	By MS/MS	By MS/MS	By MS/MS	By MS/MS	By MS/MS	By MS/MS	By MS/MS	By MS/MS	By MS/MS	By MS/MS	By MS/MS	By MS/MS	By MS/MS	By MS/MS	31;31;31;31;30;30;30;30;29;28;28;22;22;19;11;10;6;3;1	31;31;31;31;30;30;30;30;29;28;28;22;22;19;11;10;6;3;1	31;31;31;31;30;30;30;30;29;28;28;22;22;19;11;10;6;3;1	Q16134;Q547S8;A0A2I6U1K5;A7UNU5;A0A804HL84;A0A804HL81;B4DEQ0;A0A804HJK8;A0A804HK05;A0A804HJT7;A0A2I6U1Q3;A0A804HI73;A0A804HI48;A0A804HI80
A0A2I8B379;A0A0G2R0T3			7	21	1	0	56.4	4.1	0	40.535	0.0021661	2.6779									47639008		73174992	123980016													17	28061000													2526400	8271900	10540000	12851000						2143500			By matching	By matching	By matching	By matching	By matching	By matching	By matching	By matching	By matching				By MS/MS	By MS/MS	By MS/MS	By MS/MS	By matching	By matching	By matching	By matching	By matching	By MS/MS	By matching	By matching	21;16	1;1	0;0	A0A2I8B379;A0A0G2R0T3
A0A2P9DU05;O75116;E9PF63;B4DRJ9;Q14DU5	Rho-associated protein kinase 2	ROCK2	846	122	122	109	57.3	57.3	54.8	160.9	0	323.31	189909920	166079920	113410048	115879928	294069952	228360048	275379904	308570112	497129888	543159936	459079872	360380064	177550016	222400128	236810000	242709968	923030528	863519616	876149696	964629632	194399920	203290096	176850016	199080032	80	277660000	2877500	1240200	1014300	2948000	2647700	2276400	5740000	4242200	8898800	4098500	7628800	8192200	24497000	27047000	17957000	14587000	37209000	35862000	24620000	27163000	7197400	5998300	1842000	1877800	By MS/MS	By MS/MS	By MS/MS	By MS/MS	By MS/MS	By MS/MS	By MS/MS	By MS/MS	By MS/MS	By MS/MS	By MS/MS	By MS/MS	By MS/MS	By MS/MS	By MS/MS	By MS/MS	By MS/MS	By MS/MS	By MS/MS	By MS/MS	By MS/MS	By MS/MS	By MS/MS	By MS/MS	122;122;103;69;64;26;17	122;122;103;69;64;26;17	109;109;96;65;60;17;9	A0A2P9DU05;O75116;E9PF63;B4DRJ9;Q14DU5
A0A2Q3DQE3;H0Y6G2;Q13555;B3KY86	Calcium/calmodulin-dependent protein kinase type II subunit gamma	CAMK2G	309	37	28	1	56.3	46	2.9	62.164	0	323.31	262830032	242230080	302180128	225390032	123220008	138739920	147240016	153150048	143809968	157979984	170949984	130399968	173590048	155540096	208190000	184010096	110040040	122609976	67597008	103380048	251899952	322229984	365040064	393010240	25	312720000	19355000	22513000	15464000	19936000	7572700	6716300	12354000	12754000	6453500	7711000	3245000	14503000	13736000	11768000	8191600	15920000	7357300	10626000	2289400	5601900	39007000	27735000	11172000	10738000	By MS/MS	By MS/MS	By MS/MS	By MS/MS	By MS/MS	By MS/MS	By MS/MS	By MS/MS	By MS/MS	By MS/MS	By MS/MS	By MS/MS	By MS/MS	By MS/MS	By MS/MS	By MS/MS	By MS/MS	By MS/MS	By MS/MS	By MS/MS	By MS/MS	By MS/MS	By MS/MS	By MS/MS	37;36;36;25;15;13;12	28;27;27;18;14;9;9	1;1;0;0;1;0;1	A0A2Q3DQE3;H0Y6G2;Q13555;B3KY86
A0A2R2Y2Q3;M1VPF4;A0A494C0P6	Tyrosine-protein kinase receptor	TPM3-ROS1	82	75	4	0	87.7	7	0	33.112	0	210.79		125110056	149259920	174770000	44895004		39929976	46263016	31792014			34186020	29568004		24804004		249849872	294050144	243670016	272550048	146199920	84683016	55733976	93451008	16	271190000	4434300	5567900	1334700	3696900	1042800	608290	589350	1013000	5150000	2436600	2860300	1437200	6314400	4587000	4113500	4246400	43424000	33824000	18239000	24321000	40272000	27722000	12410000	24192000	By MS/MS	By MS/MS	By MS/MS	By MS/MS	By MS/MS	By matching	By MS/MS	By matching	By MS/MS	By MS/MS	By MS/MS	By MS/MS	By MS/MS	By MS/MS	By MS/MS	By MS/MS	By MS/MS	By MS/MS	By MS/MS	By MS/MS	By MS/MS	By MS/MS	By MS/MS	By MS/MS	75;71;60;10	4;0;0;0	0;0;0;0	A0A2R2Y2Q3;M1VPF4;A0A494C0P6
A0A3G1PSE3;A0A494C0W5;A0A2R3XZB7;Q86WV6	Stimulator of interferon genes protein	TMEM173	33	5	5	5	39	39	39	26.037	0	52.794									50455980	68637040		51634020	91355984	111190064	66992028	143910000	43871996	30739014	33163990	35912016	114419992	67175968	82763984		11	23659000	3994700	1935200	2122500	8139800	2828600	3853200	4426400	12750000					3251500	3172200	2623400	2971000	2764500	1427100	1127600	2768900				330720	By MS/MS	By MS/MS	By MS/MS	By MS/MS	By MS/MS	By MS/MS	By MS/MS	By MS/MS					By MS/MS	By MS/MS	By MS/MS	By MS/MS	By MS/MS	By MS/MS	By MS/MS	By MS/MS				By matching	5;5;5;5	5;5;5;5	5;5;5;5	A0A3G1PSE3;A0A494C0W5;A0A2R3XZB7;Q86WV6
A0A2R8Y2Y1;A0A7P0Z4K1;Q8TF01;Q8TEZ9;Q6PJQ9	Arginine/serine-rich protein PNISR	PNISR;SFRS18	35	10	10	10	9.4	9.4	9.4	86.427	0.00012798	9.4474	34534988	59367016	44401004	40901008													47442028	68365984							22	22172000		540590	673830	1147700	8169200	1778300	2508200	3590000			736900		1823500	817270		2347000	3502400	9676800	7943400	2070100	8666800	1238300	3436200	1542900		By MS/MS	By matching	By matching	By MS/MS	By MS/MS	By MS/MS	By MS/MS	By MS/MS		By matching		By MS/MS	By MS/MS		By MS/MS	By MS/MS	By MS/MS	By MS/MS	By MS/MS	By MS/MS	By MS/MS	By MS/MS	By MS/MS	10;10;10;5;5;2;1	10;10;10;5;5;2;1	10;10;10;5;5;2;1	A0A2R8Y2Y1;A0A7P0Z4K1;Q8TF01;Q8TEZ9;Q6PJQ9
A0A2R8Y511;A0A2R8YFH3;A0A2R8Y3S0;Q96JX3;A0A2R8YCL0;A0A2R8YD19;U3KQE4	Protein SERAC1	SERAC1	18	4	4	4	8.2	8.2	8.2	69.407	0.0044252	2.205										27013008	36031004	28325012													35	3791600		135710	62786			104090	540190	2362700					638200	871240	690690	287860			128290	188970	251900		206470	225430		By MS/MS	By matching			By MS/MS	By matching	By MS/MS	By MS/MS				By MS/MS	By MS/MS	By MS/MS	By MS/MS			By MS/MS	By MS/MS	By MS/MS		By MS/MS	By MS/MS	4;4;4;4;3;3;2;1	4;4;4;4;3;3;2;1	4;4;4;4;3;3;2;1	A0A2R8Y511;A0A2R8YFH3;A0A2R8Y3S0;Q96JX3;A0A2R8YCL0;A0A2R8YD19;U3KQE4
A0A2R8Y4C1;A0A2R8Y7U5;A8MST6;A0A2U3TZI9;A0A2R8Y5W6;A0A2R8Y432;A0A2R8YCP0;A0A2R8Y7A4;Q5JTW2;B7Z8H9;A0A2R8Y589	Centrosomal protein of 78 kDa	CEP78	32	7	7	7	11.5	11.5	11.5	75.884	0	155.06	31042000	26787002			29672992			32924020	30947016	39740016	31597002	35623000					61427984	53228980	39162020	46092016					25	44887000	3608700				602260	407970		452680	1624500	558580	986030	694700	9262200	943800	1997500	2671200	6032900	5117700	392640	553270	4009800	2272800	935820	2214400	By MS/MS				By matching	By matching		By MS/MS	By MS/MS	By MS/MS	By matching	By MS/MS	By MS/MS	By MS/MS	By MS/MS	By MS/MS	By MS/MS	By MS/MS	By MS/MS	By MS/MS	By MS/MS	By MS/MS	By MS/MS	By MS/MS	7;7;7;7;7;7;7;7;7;6;6	7;7;7;7;7;7;7;7;7;6;6	7;7;7;7;7;7;7;7;7;6;6	A0A2R8Y4C1;A0A2R8Y7U5;A8MST6;A0A2U3TZI9;A0A2R8Y5W6;A0A2R8Y432;A0A2R8YCP0;A0A2R8Y7A4;Q5JTW2;B7Z8H9;A0A2R8Y589
P56945;A0A2R8Y8C4;A0A2R8Y4C2;Q6P5Z4;A0A2R8Y596;A0A2R8Y5C9;A0A2R8YFS8;D3DUK1;A0A2R8YFK2;B2RBL9;B3KW85;A0A2R8Y5E4;Q8NC57;B3KWE2;Q96CD4;B3KWS6	Breast cancer anti-estrogen resistance protein 1	BCAR1	255	30	30	1	34.6	34.6	1	93.371	0	154.58	362129984	244390112	250460064	282610112	269409984	305379808	258410144	308859904	494630144	516989760	355160128	400389792	336300192	403119872	360160000	428249920	204809968	233880000	342560096	258140048	295029856	228159984	310269824	309300000	42	157970000	4378500	1044500	2306800	1850900	6321400	2236400	4375500	9386500	3941700	4364900	4674800	5221300	20303000	15282000	15741000	13713000	5430600	8322100	2745000	5142400	10671000	4427100	1383300	4705400	By MS/MS	By MS/MS	By MS/MS	By MS/MS	By MS/MS	By MS/MS	By MS/MS	By MS/MS	By MS/MS	By MS/MS	By MS/MS	By MS/MS	By MS/MS	By MS/MS	By MS/MS	By MS/MS	By MS/MS	By MS/MS	By MS/MS	By MS/MS	By MS/MS	By MS/MS	By MS/MS	By MS/MS	30;30;30;30;29;29;29;29;29;27;27;25;24;23;17;16;4;3;3;3;2;2;2;2	30;30;30;30;29;29;29;29;29;27;27;25;24;23;17;16;4;3;3;3;2;2;2;2	1;1;1;1;0;0;0;0;0;1;0;0;0;0;0;0;0;0;0;0;0;0;0;0	P56945;A0A2R8Y8C4;A0A2R8Y4C2;Q6P5Z4;A0A2R8Y596;A0A2R8Y5C9;A0A2R8YFS8;D3DUK1;A0A2R8YFK2;B2RBL9;B3KW85;A0A2R8Y5E4;Q8NC57;B3KWE2;Q96CD4;B3KWS6
B7Z686;B1AHR1;A8K1X2;A0A2R8Y4H2;Q9UH03;B1AHR2	Neuronal-specific septin-3	2003-09-01	39	8	8	8	30.4	30.4	30.4	32.997	0	14.898	14836006	9527802				10808004		11685995	7123903	8319799							138679952	76926008	147770048	132200056		25964984	10731998	47715024	18	68586000	717360	2094500	475180	3666300	427930				602340	835000	433040	1384400	681590	544430			15101000	11892000	15509000	9449700	2640000	1299700	833460		By MS/MS	By MS/MS	By MS/MS	By MS/MS	By MS/MS				By MS/MS	By MS/MS	By MS/MS	By MS/MS	By MS/MS	By MS/MS			By MS/MS	By MS/MS	By MS/MS	By MS/MS	By MS/MS	By MS/MS	By MS/MS		8;8;8;8;8;5	8;8;8;8;8;5	8;8;8;8;8;5	B7Z686;B1AHR1;A8K1X2;A0A2R8Y4H2;Q9UH03;B1AHR2
A0A804HLE1;A0A2R8Y4J4;A0A804HHW6;Q9NWS8;A0A087WXU0;A0A804HKF8;Q9H5X7;A0A804HHY2	Required for meiotic nuclear division protein 1 homolog	RMND1	150	18	18	18	41.1	41.1	41.1	47.691	0	46.454	68165984	101139952	88802944	101630000	97992976	100070056	96840048	102360048	43966000	30806020	38861024	35961000				9710300	36199980	25059986	20175004	40427004	175129888	185050112	111000008	158450000	27	136020000	12342000	9488500	5150900	16025000			120970	1128500	8211100	8567800	5555800	10512000	3081300	4247000	3107200	2818400	3414200	3212900	1180300	1578600	6484400	10887000	7885100	11024000	By MS/MS	By MS/MS	By MS/MS	By MS/MS			By matching	By matching	By MS/MS	By MS/MS	By MS/MS	By MS/MS	By MS/MS	By MS/MS	By MS/MS	By MS/MS	By MS/MS	By MS/MS	By MS/MS	By MS/MS	By MS/MS	By MS/MS	By MS/MS	By MS/MS	18;18;18;18;15;14;9;9;7;4	18;18;18;18;15;14;9;9;7;4	18;18;18;18;15;14;9;9;7;4	A0A804HLE1;A0A2R8Y4J4;A0A804HHW6;Q9NWS8;A0A087WXU0;A0A804HKF8;Q9H5X7;A0A804HHY2
Q9HBD4;A0A2R8Y4P4;A0A2R8Y7S2;P51532;B9EGQ8;A7E2E1;A0A2R8YGG3;A0A2R8Y6N0;A0A2R8Y7Y7;A0A2R8YF58;A0A2R8Y526;Q59FZ6;A0A2R8YGP5;B4DSI8;B4E0F1;B3KNW7	Transcription activator BRG1	SMARCA4	1437	103	103	17	38.7	38.7	6.7	188.15	0	323.31	5524794368	6471998976	6162392576	5980295168	8987004928	7979493888	8222291968	8035899904	5430306816	5897602048	5902094848	6370704384	6285304320	6418707456	5573094912	6794697728	4892405248	4486497792	4763805696	5041096704	9929697280	9945700352	10002004992	9297703936	65	529500000	26551000	18196000	11414000	30601000	9774000	12580000	14487000	12792000	28815000	25324000	19985000	22589000	30445000	29991000	22423000	23978000	28300000	15564000	13232000	17746000	43010000	23994000	13266000	34445000	By MS/MS	By MS/MS	By MS/MS	By MS/MS	By MS/MS	By MS/MS	By MS/MS	By MS/MS	By MS/MS	By MS/MS	By MS/MS	By MS/MS	By MS/MS	By MS/MS	By MS/MS	By MS/MS	By MS/MS	By MS/MS	By MS/MS	By MS/MS	By MS/MS	By MS/MS	By MS/MS	By MS/MS	103;103;103;101;101;101;97;74;72;72;70;66;66;65;65;58;29;21;19;2	103;103;103;101;101;101;97;74;72;72;70;66;66;65;65;58;29;21;19;2	17;17;17;17;17;17;13;2;2;2;2;15;15;2;2;2;15;2;2;2	Q9HBD4;A0A2R8Y4P4;A0A2R8Y7S2;P51532;B9EGQ8;A7E2E1;A0A2R8YGG3;A0A2R8Y6N0;A0A2R8Y7Y7;A0A2R8YF58;A0A2R8Y526;Q59FZ6;A0A2R8YGP5;B4DSI8;B4E0F1;B3KNW7
A0A2R8Y4W2;Q12929;A0A2R8YE63;B4E3T6	Epidermal growth factor receptor kinase substrate 8	EPS8	380	41	41	41	52.4	52.4	52.4	92.75	0	323.31	171079984	154180048	118840040	120920008	137369936	122170016	101410016	104080000	233990096	235939984	223889952	173440016	178690016	236239936	209740128	196060064	120529928	112479936	104680016	113389960	102029976	136240080	120019976	108580016	35	249940000	5950500	6237200	4612000	5124300	15655000	17426000	14728000	17856000	2569000	7309200	4712800	4012400	20013000	20914000	18004000	13006000	8963100	8481700	3099000	9091100	15532000	12628000	3200500	10818000	By MS/MS	By MS/MS	By MS/MS	By MS/MS	By MS/MS	By MS/MS	By MS/MS	By MS/MS	By MS/MS	By MS/MS	By MS/MS	By MS/MS	By MS/MS	By MS/MS	By MS/MS	By MS/MS	By MS/MS	By MS/MS	By MS/MS	By MS/MS	By MS/MS	By MS/MS	By MS/MS	By MS/MS	41;41;39;28;10;8;7;2;2;2	41;41;39;28;10;8;7;2;2;2	41;41;39;28;10;8;7;2;2;2	A0A2R8Y4W2;Q12929;A0A2R8YE63;B4E3T6
Q9UQ90;A0A2R8Y4Y7;A0A2R8Y7B8;A0A2R8Y726;A0A2U3TZH1;A0A2R8YFW4;A0A2R8Y3M4;A0A2R8Y7E2;A0A2R8Y6K2;A0A2R8YGZ0;J3KRF6;A0A2R8YEH4	Paraplegin	SPG7	115	24	24	1	32.5	32.5	3.3	88.234	0	130.78	165100032	164639904	138770000	145830048	85449000	77472040	73180024	159500032	99435056	81024048	104890032	107299968	137649920	144450016	204239968	183810000	124589952	116739960	113219944	94832016	83418040	124709920	99567000	114820048	41	63034000	305680	2434400	566060	2870700	1470700	4490600	211140	10991000	520710	515860	1979900	35242000	6497700	1675300	1178200	5225000	471220	746710	2310500	673670	1266700	2542300	1765000	3458000	By MS/MS	By MS/MS	By MS/MS	By MS/MS	By MS/MS	By MS/MS	By MS/MS	By MS/MS	By MS/MS	By MS/MS	By MS/MS	By MS/MS	By MS/MS	By MS/MS	By MS/MS	By MS/MS	By MS/MS	By MS/MS	By MS/MS	By MS/MS	By MS/MS	By MS/MS	By MS/MS	By MS/MS	24;24;24;24;22;22;21;20;19;15;14;12;9;9;9;9;9;9;9;9;9;9;7;7;5;4;3;2;2;2;2;2;2;1;1;1	24;24;24;24;22;22;21;20;19;15;14;12;9;9;9;9;9;9;9;9;9;9;7;7;5;4;3;2;2;2;2;2;2;1;1;1	1;1;1;1;1;1;1;1;1;1;1;1;0;0;0;0;0;0;0;0;1;0;0;0;1;0;0;0;0;0;0;0;0;0;0;0	Q9UQ90;A0A2R8Y4Y7;A0A2R8Y7B8;A0A2R8Y726;A0A2U3TZH1;A0A2R8YFW4;A0A2R8Y3M4;A0A2R8Y7E2;A0A2R8Y6K2;A0A2R8YGZ0;J3KRF6;A0A2R8YEH4
H3BV07;A0A2R8Y518;Q9ULP9;A0A0D9SFR5;H3BQ06	TBC1 domain family member 24	TBC1D24	101	16	16	16	32.7	32.7	32.7	51.956	0	60.376	65994020	38175000	64010980	23344012	74836960	104839984	77081968	75026960	80475000	44548000	58898964	52481016	39205020	51657028	40261020	36945980	80381000	59259036	57377016	44294004	107400024	93479056	66905996	93885056	24	68460000	1599900	1717600	2094400	703570	2554200	2520400	596210	3593900	6081700	1554400	1570900	6307600	9550100	12250000	7030200	7268800	1927700	1467100	883000	6922600	1693500	2309000	1821900	1938200	By MS/MS	By MS/MS	By MS/MS	By MS/MS	By MS/MS	By MS/MS	By MS/MS	By MS/MS	By MS/MS	By MS/MS	By MS/MS	By MS/MS	By MS/MS	By MS/MS	By MS/MS	By MS/MS	By MS/MS	By MS/MS	By MS/MS	By MS/MS	By MS/MS	By MS/MS	By MS/MS	By MS/MS	16;16;16;15;15	16;16;16;15;15	16;16;16;15;15	H3BV07;A0A2R8Y518;Q9ULP9;A0A0D9SFR5;H3BQ06
A0A2R8Y549;Q8NI35;A0A0X1KG69;A0A087WUZ6	InaD-like protein	INADL	234	36	36	2	25.5	25.5	1.4	204.7	0	292.11	330400064	331230176	235419952	280180064	90905984	140130032	81350992	110499992	20727000	45492008		9398205	256920128	180870016	321479808	345149952	49293024	28720994	27950006	10376003	28545988	11788004	16934008		89	50149000	1637400	344690	885110		2456600	3113200	3487900	13246000	3075800	1121000	812950	2615300	1466300	2281400		890440	2558800	378490	1069700	334490	2945900	5150400	2119000	6396400	By MS/MS	By MS/MS	By MS/MS		By MS/MS	By MS/MS	By MS/MS	By MS/MS	By MS/MS	By MS/MS	By MS/MS	By MS/MS	By MS/MS	By MS/MS		By MS/MS	By MS/MS	By MS/MS	By MS/MS	By MS/MS	By MS/MS	By MS/MS	By MS/MS	By MS/MS	36;36;25;24;17;8;8;5;3;2	36;36;25;24;17;8;8;5;3;2	2;2;0;0;0;1;1;1;0;0	A0A2R8Y549;Q8NI35;A0A0X1KG69;A0A087WUZ6
A0A2R8Y566;B2RD46;A0A024R2B0;A0A075B785		KIAA1468	162	21	21	2	22.4	22.4	2.2	134.59	0	107.72	77432000	65194036	62078996	72008008	26666016	36575988	27492994	29689984	168869904	137840032	128469912	127240040	13569003				71239968	53199008	56279016	65229040					57	51502000		23933	739100		512660	71004			1204000	641950	326620	890860	9031500	7845500	8499500	6444900	2305600	1424800	1004800	3706000	1919900	1247700	1148800	3323100		By matching	By matching		By MS/MS	By matching	By MS/MS		By MS/MS	By MS/MS	By MS/MS	By MS/MS	By MS/MS	By MS/MS	By MS/MS	By MS/MS	By MS/MS	By MS/MS	By MS/MS	By MS/MS	By MS/MS	By MS/MS	By MS/MS	By MS/MS	21;15;14;14;2	21;15;14;14;2	2;2;2;0;0	A0A2R8Y566;B2RD46;A0A024R2B0;A0A075B785
A0A2R8Y595;A0A2R8YFL0;P49711	Transcriptional repressor CTCF	CTCF	181	23	23	20	33.1	33.1	32.6	72.999	0	122.09	173450112	217120128	135709936	172380016	133540008	194729952	137570048	154009936	104279992	109699992	106470064	74276984	97465944	111759976	92608032	126240048	74800952	42990012	23626994	51437996	158049968	135000048	108220016	172239904	24	152980000	2787100	7799900	4546900	13459000	6840100	6593700	2275600	6518400	3686000	13154000	8024300	10047000	13649000	2454600	1178300	6488800	1926700	4509400	1252600	5967100	23861000	10330000	8991800	3990000	By MS/MS	By MS/MS	By MS/MS	By MS/MS	By MS/MS	By MS/MS	By MS/MS	By MS/MS	By MS/MS	By MS/MS	By MS/MS	By MS/MS	By MS/MS	By MS/MS	By MS/MS	By MS/MS	By MS/MS	By MS/MS	By MS/MS	By MS/MS	By MS/MS	By MS/MS	By MS/MS	By MS/MS	23;23;23;1;1	23;23;23;1;1	20;20;20;0;1	A0A2R8Y595;A0A2R8YFL0;P49711
A0A2R8Y5A6;A0A2R8YDM9;Q99700;Q2M2R5;A0A5F9ZHW5;A0A5F9ZHX3;A0A2R8Y7E6;H0YH87;A0A2R8Y7P6;A0A5F9ZI57;V9GY86;A0A5F9ZHH4;F8VQP2;F8WB06;B3KT59;A0A5F9ZH85	Ataxin-2	ATXN2	306	37	36	14	32.4	32.4	12.3	126.01	0	323.31	131810000	158670096	192230112	196770016	56016016	73351960	56940992	46596020	237469952	228820016	208459920	151840000	81815000	119309952	103079936	123679936	133659936	143850080	117030016	127349928	45739992	49467988	49498016	47955024	37	167700000	70071	2925200	287680	2235900	1487500	1880700	4351600	3952800	224430	866430	2435500	1337800	23350000	11006000	17040000	10664000	15000000	11683000	1094500	7008600	13624000	13439000	9340300	15320000	By MS/MS	By MS/MS	By MS/MS	By MS/MS	By MS/MS	By MS/MS	By MS/MS	By MS/MS	By MS/MS	By MS/MS	By MS/MS	By MS/MS	By MS/MS	By MS/MS	By MS/MS	By MS/MS	By MS/MS	By MS/MS	By MS/MS	By MS/MS	By MS/MS	By MS/MS	By MS/MS	By MS/MS	37;37;36;36;36;36;36;36;36;36;36;35;34;34;23;21;11;2;1;1	36;36;35;35;35;35;35;35;35;35;35;34;33;33;23;21;11;1;1;1	14;14;13;13;13;13;13;13;13;13;13;13;11;11;8;11;0;0;1;1	A0A2R8Y5A6;A0A2R8YDM9;Q99700;Q2M2R5;A0A5F9ZHW5;A0A5F9ZHX3;A0A2R8Y7E6;H0YH87;A0A2R8Y7P6;A0A5F9ZI57;V9GY86;A0A5F9ZHH4;F8VQP2;F8WB06;B3KT59;A0A5F9ZH85
A0A5F9ZHW7;A0A2R8Y5K2;Q96LT7;Q9NUW0;A0A2R8Y5U5	Protein C9orf72	C9orf72	13	2	2	2	5.3	5.3	5.3	48.607	0.0011226	3.4546	8406505								18132996	20658988	13135996	14159998					16122004	14647001	10832996						21	9531400								1042900					1153800	1515500	1483400	989790	1055900	658520	493580	666420	645850	225780	492200	223900								By matching					By MS/MS	By MS/MS	By MS/MS	By MS/MS	By MS/MS	By MS/MS	By MS/MS	By MS/MS	By MS/MS	By matching	By matching	By matching	2;2;2;1;1	2;2;2;1;1	2;2;2;1;1	A0A5F9ZHW7;A0A2R8Y5K2;Q96LT7;Q9NUW0;A0A2R8Y5U5
A0A2R8YFV7;A0A2R8Y5N2;A0A2R8Y5S3;X5D9D2;Q92574;A0A2R8Y6S1	Hamartin	TSC1	34	13	13	3	10.4	10.4	2.3	129.27	0	16.052	176970000	164639904	163249904	146530048		108030032			86902040	141720016	146650000						129330000		231160080						56	12725000	1367700		590790				3135200	4846000	446650	327830	2142100	1644000	741040	503580	1219000		1380500	13067000	13321000	524750	2891100	690200	1088600	1714700	By matching		By MS/MS				By MS/MS	By MS/MS	By matching	By MS/MS	By matching	By MS/MS	By MS/MS	By MS/MS	By MS/MS	By MS/MS	By MS/MS	By MS/MS	By MS/MS	By MS/MS	By MS/MS	By MS/MS	By MS/MS	By MS/MS	13;13;13;13;13;10	13;13;13;13;13;10	3;3;3;3;3;3	A0A2R8YFV7;A0A2R8Y5N2;A0A2R8Y5S3;X5D9D2;Q92574;A0A2R8Y6S1
B2R7G6;A0A2R8Y5P7;P49590;A0A2R8Y6I1;A0A2R8Y3N3;D6RJE6;D6RB22;B4DDN8;B4DSY5	Probable histidine--tRNA ligase, mitochondrial	HARS2	509	49	42	42	67.8	58.1	58.1	56.889	0	167.52	790910400	564389888	856520192	660789632	267110032	285820128	334840128	353729952	7629501	27162990	9842404	11526996	248920112	287110080	263000000	253679936	193829936	265730000	198930064	182590016	435250112	364119904	216890032	321640064	27	720140000	34737000	20837000	887510	20048000	9394200	12784000	13825000	9633800	120730000	7144600	11266000	21214000	2071200	516310	2871600	2608500	28303000	20154000	14296000	16396000	107260000	95822000	65354000	86923000	By MS/MS	By MS/MS	By MS/MS	By MS/MS	By MS/MS	By MS/MS	By MS/MS	By MS/MS	By MS/MS	By MS/MS	By MS/MS	By MS/MS	By MS/MS	By MS/MS	By MS/MS	By MS/MS	By MS/MS	By MS/MS	By MS/MS	By MS/MS	By MS/MS	By MS/MS	By MS/MS	By MS/MS	49;49;49;44;42;31;31;29;25;21;21;16	42;42;42;37;35;25;27;25;21;18;17;13	42;42;42;37;35;25;27;25;21;18;17;13	B2R7G6;A0A2R8Y5P7;P49590;A0A2R8Y6I1;A0A2R8Y3N3;D6RJE6;D6RB22;B4DDN8;B4DSY5
A0A2R8Y5P9;B3KY47;Q8TF72	Protein Shroom3	SHROOM3	48	11	11	6	8.7	8.7	3.7	208.05	0	36.576				36368020	63358972	67499040	44044016	93119008			25063994		52165024	47274984	83352008	61618964					55276004	64626968	87469952	79582024	98	1252500	44296	227760	885400	46155	128060	6235.8	26820	312750	696870	352780	167550	45274		101840	7330.4	1386600	1715500	2135000	4203300		55023	99101	117610	932820	By MS/MS	By MS/MS	By MS/MS	By MS/MS	By MS/MS	By MS/MS	By MS/MS	By MS/MS	By MS/MS	By MS/MS	By MS/MS	By MS/MS		By matching	By MS/MS	By MS/MS	By matching	By matching	By MS/MS		By MS/MS	By matching	By MS/MS	By MS/MS	11;10;10;5;2	11;10;10;5;2	6;5;5;0;2	A0A2R8Y5P9;B3KY47;Q8TF72
A0A2R8Y5V9;A0A2R8YH90;A0A2R8YGX3			11	68	2	0	96	7.3	0	28.609	0	119.97																	9164499		14687994	10297002					15	5165800																	742030	1658800	1499500	712240	527720			553250	By matching	By matching	By matching	By matching	By matching	By matching	By matching	By matching	By matching	By matching	By matching	By matching	By matching	By matching	By matching	By matching	By MS/MS	By MS/MS	By MS/MS	By MS/MS	By MS/MS	By matching	By matching	By MS/MS	68;59;50;9;9	2;2;0;0;0	0;0;0;0;0	A0A2R8Y5V9;A0A2R8YH90;A0A2R8YGX3
A0A2R8Y635;Q9H7F0;A0A2R8YDN7	Probable cation-transporting ATPase 13A3	ATP13A3	130	22	22	22	21.2	21.2	21.2	141.72	0	166.23	168489904	91145952	140710000	156330096	8101205		9790000		17033004	25391986	26968012	23854990	139290000	159430032	153459952	155979952	54378004	46056016	22936006	34508016	35771000	42563992	37274996	29296016	51	100710000	1909700	831600	1851200	2575800	8292000	7553100	8413400	8119600	690650	764800	641640	205360	2046900	1064200	1166100	1596700	2871200	2649900	2327500	1814500	12313000	11152000	8127900	11735000	By MS/MS	By MS/MS	By MS/MS	By MS/MS	By MS/MS	By MS/MS	By MS/MS	By MS/MS	By MS/MS	By MS/MS	By MS/MS	By MS/MS	By MS/MS	By MS/MS	By MS/MS	By MS/MS	By MS/MS	By MS/MS	By MS/MS	By MS/MS	By MS/MS	By MS/MS	By MS/MS	By MS/MS	22;22;20;2	22;22;20;2	22;22;20;2	A0A2R8Y635;Q9H7F0;A0A2R8YDN7
B4DG82;Q4W5Q4;Q17RH5;A0A2R8Y661;A0A2R8YGD3;Q9Y4G8	Rap guanine nucleotide exchange factor 2	PDZGEF1;RAPGEF2	19	12	7	7	13.7	9.7	9.7	118.34	0.00035621	5.4478		12864005							46891972	24733994	44883016	31039990													47	7686600			54736							60224			3538300	590940	1488200	936160		73474		128760	613240	465010					By matching	By matching				By matching	By matching	By matching	By matching	By matching	By MS/MS	By MS/MS	By MS/MS	By MS/MS	By matching	By matching	By matching	By matching	By MS/MS	By MS/MS	By MS/MS	By matching	12;12;12;12;12;12;3;3;1	7;7;7;7;7;7;1;2;1	7;7;7;7;7;7;1;2;1	B4DG82;Q4W5Q4;Q17RH5;A0A2R8Y661;A0A2R8YGD3;Q9Y4G8
A0A2R8Y6L5;Q13627;A0A2R8YDF3;A0A2R8Y6I6;A0A2R8Y443	Dual specificity tyrosine-phosphorylation-regulated kinase 1A	DYRK1A	169	19	19	12	25.1	25.1	18.3	68.489	0	70.027	296780128	262339856	217390128	187659920	212780000	213580144	197640048	171750112	180690032	209689952	148940000	160499936	96669024	167159968	149360016	114580000	334310240	289289888	235660032	340879936	160499936	154570064	173619888	162960096	27	310970000	2426900	2895700	3343700	4054400	970670	938890	37492000	38889000	8565800	10267000	6844500	13965000	21259000	40006000	7452000	5194000	18712000	18314000	4737300	15961000	17498000	12091000	8637300	13800000	By MS/MS	By MS/MS	By MS/MS	By MS/MS	By MS/MS	By MS/MS	By MS/MS	By MS/MS	By MS/MS	By MS/MS	By MS/MS	By MS/MS	By MS/MS	By MS/MS	By MS/MS	By MS/MS	By MS/MS	By MS/MS	By MS/MS	By MS/MS	By MS/MS	By MS/MS	By MS/MS	By MS/MS	19;19;18;18;12;7;7;7;6;6;6;5;1;1	19;19;18;18;12;7;7;7;6;6;6;5;1;1	12;12;11;11;5;1;0;6;1;0;0;0;1;0	A0A2R8Y6L5;Q13627;A0A2R8YDF3;A0A2R8Y6I6;A0A2R8Y443
Q9P2R7;A0A2R8Y6Y7;E5KS60;A0A2R8YDQ9;Q6N0B1;E5KS55;B4DRV2;B7ZAF6;Q7Z503;B4DY87;Q5T9Q5;A0A2R8Y6E6;A0A2R8Y5P6	Succinyl-CoA ligase [ADP-forming] subunit beta, mitochondrial;Succinyl-CoA ligase subunit beta	SUCLA2;DKFZp686D0880	1077	53	53	53	68.7	68.7	68.7	50.317	0	323.31	1056700352	1149599360	962400384	932340608	1290000768	1245899392	1094599296	1255700608	1276700544	1451000192	1182699776	1202900224	1776101120	1943899008	1724600064	2112001280	1514800768	1492999808	1461599104	1418499200	1096699648	1091799808	1103099392	1042499392	27	4418200000	130150000	99519000	61526000	97288000	277750000	209910000	159270000	263930000	86291000	119640000	115980000	146200000	101060000	280990000	186540000	163670000	628440000	258780000	158040000	289380000	189490000	135940000	122780000	135650000	By MS/MS	By MS/MS	By MS/MS	By MS/MS	By MS/MS	By MS/MS	By MS/MS	By MS/MS	By MS/MS	By MS/MS	By MS/MS	By MS/MS	By MS/MS	By MS/MS	By MS/MS	By MS/MS	By MS/MS	By MS/MS	By MS/MS	By MS/MS	By MS/MS	By MS/MS	By MS/MS	By MS/MS	53;53;53;53;52;51;51;51;47;33;32;28;28;26;26;25;21;14;9;5;4;4	53;53;53;53;52;51;51;51;47;33;32;28;28;26;26;25;21;14;9;5;4;4	53;53;53;53;52;51;51;51;47;33;32;28;28;26;26;25;21;14;9;5;4;4	Q9P2R7;A0A2R8Y6Y7;E5KS60;A0A2R8YDQ9;Q6N0B1;E5KS55;B4DRV2;B7ZAF6;Q7Z503;B4DY87;Q5T9Q5;A0A2R8Y6E6;A0A2R8Y5P6
A0A2R8Y7W8;A0A2R8Y6W5;Q16626	Male-enhanced antigen 1	MEA1	117	6	6	6	33.1	33.1	33.1	18.544	0	247.63	68829960	102269960	59628008	57200016	140879936	116539952	110439960	110059968	227779920	212339920	237969968	208340064	136509984	108920040	155090000	119619992	106889936	148679920	146140016	106690016				75198960	4	1352500000	1986500	1459700	596130	33615000	36026000	14715000	71124000	79153000	76420000	48366000	47581000	55572000	156510000	125710000	156030000	28555000	61772000	94436000	58449000	85804000	51412000	12154000	37697000	17315000	By MS/MS	By MS/MS	By matching	By MS/MS	By MS/MS	By MS/MS	By MS/MS	By MS/MS	By MS/MS	By MS/MS	By MS/MS	By MS/MS	By MS/MS	By MS/MS	By MS/MS	By MS/MS	By MS/MS	By MS/MS	By MS/MS	By MS/MS	By MS/MS	By MS/MS	By MS/MS	By MS/MS	6;5;5	6;5;5	6;5;5	A0A2R8Y7W8;A0A2R8Y6W5;Q16626
A0A2R8Y7Y4;Q8N8A2;H7C209	Serine/threonine-protein phosphatase 6 regulatory ankyrin repeat subunit B	ANKRD44	54	14	11	9	19.3	15.8	12.6	114.3	0	79.392	82417960			147680016	219700112	537579712	438769792		493710240	273590144	576640128	274790016						127240040							46	8283500	6107400	522190			38765000	18409000	18716000	15868000	19411000	402770	297370	3089200	2124500	791850	1856400	1120700	8766600	371390		286210	330850	2840900	18855000	465500	By MS/MS	By matching			By MS/MS	By MS/MS	By MS/MS	By MS/MS	By MS/MS	By MS/MS	By MS/MS	By MS/MS	By MS/MS	By MS/MS	By MS/MS	By MS/MS	By MS/MS	By MS/MS	By matching	By MS/MS	By MS/MS	By MS/MS	By MS/MS	By MS/MS	14;14;11;6;3	11;11;10;3;2	9;9;9;1;1	A0A2R8Y7Y4;Q8N8A2;H7C209
P62263;A0A2R8Y811;E5RH77	40S ribosomal protein S14	RPS14	1146	25	25	23	61.6	61.6	61.6	16.273	0	323.31	6027699200	6797195776	6650402304	6592695296	5690297856	6540294656	5231302144	5608603648	5622903296	5987494400	6494301184	6002204160	5970294272	5536698368	4843506176	6022792192	7466192896	6134998016	5657607168	5824193536	4473396224	3852702208	5393901056	4818801152	4	38306000000	940220000	275720000	351280000	1009000000	1167700000	601890000	542830000	1226700000	1278800000	1405800000	669020000	2167700000	3585900000	1923200000	1481500000	1836500000	3386300000	1847300000	1233300000	1820400000	2537100000	2425600000	1708000000	2884600000	By MS/MS	By MS/MS	By MS/MS	By MS/MS	By MS/MS	By MS/MS	By MS/MS	By MS/MS	By MS/MS	By MS/MS	By MS/MS	By MS/MS	By MS/MS	By MS/MS	By MS/MS	By MS/MS	By MS/MS	By MS/MS	By MS/MS	By MS/MS	By MS/MS	By MS/MS	By MS/MS	By MS/MS	25;25;19	25;25;19	23;23;17	P62263;A0A2R8Y811;E5RH77
E7ETK0;A0A2R8Y849;A0A2R8YD14;P62847	40S ribosomal protein S24	RPS24	1693	34	34	34	77.1	77.1	77.1	15.197	0	323.31	5396098048	5121494528	5932103680	6373298688	6497100800	6180800000	7137996288	5753204224	6224903168	5057198080	5925096448	6549207040	7100498432	5484302848	5683396096	5977497088	6280603136	7307309056	6235396608	6720705536	6181601280	5659193344	5859303424	5402493952	6	72756000000	2724400000	2495100000	1979000000	2439800000	1519600000	2618200000	2055700000	2329000000	4025700000	3152400000	3057700000	3254600000	4354400000	3656600000	2957200000	4159200000	3331900000	3441800000	2214600000	3477600000	4885100000	2751100000	2675800000	3199500000	By MS/MS	By MS/MS	By MS/MS	By MS/MS	By MS/MS	By MS/MS	By MS/MS	By MS/MS	By MS/MS	By MS/MS	By MS/MS	By MS/MS	By MS/MS	By MS/MS	By MS/MS	By MS/MS	By MS/MS	By MS/MS	By MS/MS	By MS/MS	By MS/MS	By MS/MS	By MS/MS	By MS/MS	34;34;34;34;15	34;34;34;34;15	34;34;34;34;15	E7ETK0;A0A2R8Y849;A0A2R8YD14;P62847
A0A2R8Y852;A0A2R8YDI1			40	59	2	0	32.5	0.9	0	159.39	0	23.739				6692803	23861992	20711002	16918992	26207986	9809798	7888501	6.9396e+06	12219005		9452597	17447012	16495997					32178980	29128018	17432002	26620014	68	10979000	1104300	982360	229120	845100	111750	261390	578850	500760	884660	687320	464850	955380	556340	398400	371470	521710	195550	207280	109180	187630	241250	163220	100930	320220	By MS/MS	By MS/MS	By MS/MS	By MS/MS	By MS/MS	By MS/MS	By MS/MS	By MS/MS	By MS/MS	By MS/MS	By MS/MS	By MS/MS	By MS/MS	By MS/MS	By MS/MS	By MS/MS	By MS/MS	By MS/MS	By MS/MS	By MS/MS	By MS/MS	By MS/MS	By MS/MS	By MS/MS	59;57;14;14;3;2	2;2;0;2;0;2	0;0;0;0;0;0	A0A2R8Y852;A0A2R8YDI1
A0A2R8Y872;Q587J7	Putative ATP-dependent RNA helicase TDRD12	TDRD12	11	6	6	6	5.4	5.4	5.4	151.15	0.00057524	4.2255														53841980	33991012	45231972									74	2261200					754040	486550	496560	984430												293630				409770					By MS/MS	By MS/MS	By MS/MS	By MS/MS												By matching				By matching	6;6	6;6	6;6	A0A2R8Y872;Q587J7
A0A2R8YCL1;Q13322;Q75MT1	Growth factor receptor-bound protein 10	GRB10	10	6	6	6	12.3	12.3	12.3	70.958	0.0005861	4.9744	22635010	21089992	16363000														24094008	20394992							26	10141000													722490	879880			2141300	1101600		1027000	3452700	1696000	413250	657880													By MS/MS	By matching			By MS/MS	By MS/MS		By MS/MS	By MS/MS	By MS/MS	By matching	By matching	6;6;5;2;1	6;6;5;2;1	6;6;5;2;1	A0A2R8YCL1;Q13322;Q75MT1
Q9H1P3;A0A2R8YD49;B2RDK3;A0A2R8Y362;A0A2R8YG59;A0A2R8YEX0;A0A2R8Y5R1;A0A2R8Y690;A0A2R8YDU7;A0A2R8YG95;E7ET92;A0A2R8YFT0;A0A087WTV1;B4DKJ8;A0A2R8YG53	Oxysterol-binding protein-related protein 2;Oxysterol-binding protein	OSBPL2	194	22	22	22	46.5	46.5	46.5	55.201	0	187.13	114170064	87581968	90156016	94678056	243490000	215620048	234689968	201489872	58422016	63360984	57188976	59947028	25977998	93339016	83986944	110189984	124319944	92361040	115820040	120950072	168850032	130510008	179080000	187960112	27	179460000	11255000	3119200	4719800	8594900	843670	3740900	2901900	3542100	14773000	12513000	16101000	22066000	3732900	2795200	3572100	2496300	7723700	12275000	6373400	4687800	12948000	5728600	5449500	8355100	By MS/MS	By MS/MS	By MS/MS	By MS/MS	By MS/MS	By MS/MS	By MS/MS	By MS/MS	By MS/MS	By MS/MS	By MS/MS	By MS/MS	By MS/MS	By MS/MS	By MS/MS	By MS/MS	By MS/MS	By MS/MS	By MS/MS	By MS/MS	By MS/MS	By MS/MS	By MS/MS	By MS/MS	22;22;21;20;19;19;19;18;14;14;13;12;12;11;11;5;5;2	22;22;21;20;19;19;19;18;14;14;13;12;12;11;11;5;5;2	22;22;21;20;19;19;19;18;14;14;13;12;12;11;11;5;5;2	Q9H1P3;A0A2R8YD49;B2RDK3;A0A2R8Y362;A0A2R8YG59;A0A2R8YEX0;A0A2R8Y5R1;A0A2R8Y690;A0A2R8YDU7;A0A2R8YG95;E7ET92;A0A2R8YFT0;A0A087WTV1;B4DKJ8;A0A2R8YG53
P68400;E7EU96;A0A2R8YD58;Q5U5J2;A0A2R8Y5A0;B2R6D7;Q2I0Y7;A0A2R8YF43;B5BUH5;A0A2R8YFU2;Q8NEV1;A0A2R8YDP2	Casein kinase II subunit alpha;Casein kinase II subunit alpha 3	CSNK2A1;CSNK2A3	998	42	42	42	68.8	68.8	68.8	45.143	0	323.31	1188499328	1363299840	1195899392	1209799680	1067700160	1077600000	967260352	1116300288	1727100800	1815299840	1666599296	1415900416	1354199424	1307899904	1370099072	1337500800	1643300096	1139599872	1388599168	1546900608	610280192	471209792	320490176	596739840	18	1940700000	66799000	79373000	4876200	112390000	226820000	207360000	8329300	9864500	17990000	128590000	182420000	220580000	183210000	91226000	49230000	30301000	41384000	28442000	34586000	45411000	81946000	19710000	30049000	39855000	By MS/MS	By MS/MS	By MS/MS	By MS/MS	By MS/MS	By MS/MS	By MS/MS	By MS/MS	By MS/MS	By MS/MS	By MS/MS	By MS/MS	By MS/MS	By MS/MS	By MS/MS	By MS/MS	By MS/MS	By MS/MS	By MS/MS	By MS/MS	By MS/MS	By MS/MS	By MS/MS	By MS/MS	42;42;42;42;40;40;40;39;38;37;36;36;20;20;16;15;13;13;10;9;9;9;9;9;9;4;3;1;1	42;42;42;42;40;40;40;39;38;37;36;36;20;20;16;15;13;13;10;9;9;9;9;9;9;4;3;1;1	42;42;42;42;40;40;40;39;38;37;36;36;20;20;16;15;13;13;10;9;9;9;9;9;9;4;3;1;1	P68400;E7EU96;A0A2R8YD58;Q5U5J2;A0A2R8Y5A0;B2R6D7;Q2I0Y7;A0A2R8YF43;B5BUH5;A0A2R8YFU2;Q8NEV1;A0A2R8YDP2
H7BXF5;A0A2R8YDB8;Q9H0E3;B3KRT9	Histone deacetylase complex subunit SAP130	SAP130	186	17	17	17	14.5	14.5	14.5	111.28	0	50.188	135849952	114710048	110619992	108459928	145300048	180949888	152620080	134400096	131940064	166790000	142459968	127349928	223410048	185800016	142769936	204730112	138890048	102530024	155610032	98175040	146830032	119350024	196019904	155450064	31	96952000	3628600	2018000	1840500	2262300	1951500	2155300	3395500	4165300	7012500	4922400	4679100	5875300	10378000	8860100	7978000	3714500	3226100	3490300	3863500	771880	2943900	2304000	1729000	5627200	By MS/MS	By MS/MS	By MS/MS	By MS/MS	By MS/MS	By MS/MS	By MS/MS	By MS/MS	By MS/MS	By MS/MS	By MS/MS	By MS/MS	By MS/MS	By MS/MS	By MS/MS	By MS/MS	By MS/MS	By MS/MS	By MS/MS	By MS/MS	By MS/MS	By MS/MS	By MS/MS	By MS/MS	17;17;17;15;8	17;17;17;15;8	17;17;17;15;8	H7BXF5;A0A2R8YDB8;Q9H0E3;B3KRT9
A0A2R8YFQ8;A0A2R8YF99;A0A2R8YE40;A0A2R8YDC7;B4DK63;A0A2R8YGK2;F8W7S1;B7ZLZ8;Q8NAN2	Protein FAM73A	FAM73A	22	6	6	6	12.5	12.5	12.5	56.732	0	67.183															30829000		61557976	46077028	42916020	32108012		33036994			28	19116000		1605400				1704400	1131100						930760	1164400			4527800	4104900	1785100	1424500	737670	99647				By MS/MS	By MS/MS	By MS/MS	By MS/MS	By MS/MS	By MS/MS	By MS/MS					By matching	By MS/MS			By MS/MS	By MS/MS	By MS/MS	By MS/MS	By MS/MS	By matching			6;6;6;5;5;5;5;5;5	6;6;6;5;5;5;5;5;5	6;6;6;5;5;5;5;5;5	A0A2R8YFQ8;A0A2R8YF99;A0A2R8YE40;A0A2R8YDC7;B4DK63;A0A2R8YGK2;F8W7S1;B7ZLZ8;Q8NAN2
A0A2R8YE77;O14936;A0A2U3TZM4;B7ZKY2;A0A2U3TZM1;A0A7I2RJN6;A0A2R8YFN5;Q5JS79	Peripheral plasma membrane protein CASK	CASK	581	50	50	0	41.3	41.3	0	104.47	0	323.31	228340128	213109952	205809936	195769968	250429936	232219920	261110096	304060032	214859984	272579968	254459888	242929872	374250080	376740160	329680128	349660160	266870000	268970112	295569792	297759904	320960000	342850048	355279904	285129824	47	154750000	7082000	1644200	2366300	6622400	2997000	5457000	8526400	6475800	6101200	4883200	2323100	5421000	11878000	13695000	10278000	5657800	13713000	10265000	4909600	4281800	6706500	5157100	3497400	4807500	By MS/MS	By MS/MS	By MS/MS	By MS/MS	By MS/MS	By MS/MS	By MS/MS	By MS/MS	By MS/MS	By MS/MS	By MS/MS	By MS/MS	By MS/MS	By MS/MS	By MS/MS	By MS/MS	By MS/MS	By MS/MS	By MS/MS	By MS/MS	By MS/MS	By MS/MS	By MS/MS	By MS/MS	50;50;49;49;49;46;45;45;24;18;9;7;4	50;50;49;49;49;46;45;45;24;18;9;7;4	0;0;0;0;0;0;0;0;0;0;0;0;0	A0A2R8YE77;O14936;A0A2U3TZM4;B7ZKY2;A0A2U3TZM1;A0A7I2RJN6;A0A2R8YFN5;Q5JS79
A0A2R8YEM2;P51946;A8K6Q5;Q59FW7;D6RHI7;D6RG18	Cyclin-H	CCNH	265	20	20	20	54.2	54.2	54.2	37.941	0	100.73	106889936	83414952	95869992	93599016	118750048	113219944	108339976	104209984	130409968	114739928	112020032	126950016	118129960	67468976	68805032	67035972	98843016	132019976	119700040	125910016	125379960	104870064	82576976	116090000	19	177900000	2327000	5693500	5859200	5920800	7728500	2438900	6740200	3478800	8042700	4120300	2232700	5078600	22734000	17595000	15361000	16068000	13110000	8537600	2773500	4944300	9105000	7922700	3707300	3123500	By MS/MS	By MS/MS	By MS/MS	By MS/MS	By MS/MS	By MS/MS	By MS/MS	By MS/MS	By MS/MS	By MS/MS	By MS/MS	By MS/MS	By MS/MS	By MS/MS	By MS/MS	By MS/MS	By MS/MS	By MS/MS	By MS/MS	By MS/MS	By MS/MS	By MS/MS	By MS/MS	By MS/MS	20;20;16;12;11;11	20;20;16;12;11;11	20;20;16;12;11;11	A0A2R8YEM2;P51946;A8K6Q5;Q59FW7;D6RHI7;D6RG18
A0A2R8YF87;Q96AX1;B2RDH6;H3BMM5	Vacuolar protein sorting-associated protein 33A	VPS33A	297	34	34	34	47.4	47.4	47.4	71.695	0	267.54	330439808	296580096	282159872	307200000	173540032	189460032	155560048	204279936	158869936	161129904	144279968	130850016	136199920	165400000	146819952	174519936	153159968	142000032	157979984	164869920	139489936	102769960	102830032	164689968	37	242770000	4820500	1678300	748790	3811800	3686400	2477600	719750	3422900	26444000	33253000	4006300	11654000	6426300	10430000	5314800	3520900	14254000	6232100	4353100	6952200	32248000	26552000	12089000	17679000	By MS/MS	By MS/MS	By MS/MS	By MS/MS	By MS/MS	By MS/MS	By MS/MS	By MS/MS	By MS/MS	By MS/MS	By MS/MS	By MS/MS	By MS/MS	By MS/MS	By MS/MS	By MS/MS	By MS/MS	By MS/MS	By MS/MS	By MS/MS	By MS/MS	By MS/MS	By MS/MS	By MS/MS	34;34;33;32;13;11;10;5;5	34;34;33;32;13;11;10;5;5	34;34;33;32;13;11;10;5;5	A0A2R8YF87;Q96AX1;B2RDH6;H3BMM5
A0A2R8YFA9;O94851;B4DYS3	Protein-methionine sulfoxide oxidase MICAL2	MICAL2	129	37	34	34	19.7	18.1	18.1	219.06	0	238.53					9690101	6.2793e+06	2.8049e+06	7217404	345930208	344469792	316729920	220030032	20023010	16383001	13320006	8629399	1.865e+06				12660006	30914996	17002990	32075002	99	42529000	286910	830820	61655	104910	803260	104760	487990	173720	455010	194020	43458	146060	12391000	9594300	7583300	7606200	233130	69214	2623500	388680		312400		1221200	By MS/MS	By MS/MS	By MS/MS	By MS/MS	By MS/MS	By MS/MS	By MS/MS	By MS/MS	By MS/MS	By MS/MS	By MS/MS	By MS/MS	By MS/MS	By MS/MS	By MS/MS	By MS/MS	By MS/MS	By MS/MS	By MS/MS	By MS/MS	By matching	By matching		By MS/MS	37;36;19;9;9;7;6;6;6;1	34;33;18;9;9;7;6;6;6;1	34;33;18;9;9;7;6;6;6;1	A0A2R8YFA9;O94851;B4DYS3
A0A2R8YFG2;Q96T66;Q49AL4;A0A2R8Y594;A0A2R8YEU0	Nicotinamide/nicotinic acid mononucleotide adenylyltransferase 3	NMNAT3	25	6	6	6	24	24	24	39.296	0.00036483	6.4015	87095960	51035968	90801968	73949032										53385012		70773032					98594000	124709920		56994012	24	50937000	3426500	4914600	2299600	3500800	990650	2454600	2005800	1389100	404660		350290	338370	1329900					1241500	17087000		8558400	4074400	5049400	10614000	By MS/MS	By MS/MS	By MS/MS	By MS/MS	By MS/MS	By MS/MS	By MS/MS	By MS/MS	By matching		By MS/MS	By MS/MS	By matching					By MS/MS	By MS/MS		By MS/MS	By MS/MS	By MS/MS	By MS/MS	6;6;3;3;3;2;2;2;2;2;1;1	6;6;3;3;3;2;2;2;2;2;1;1	6;6;3;3;3;2;2;2;2;2;1;1	A0A2R8YFG2;Q96T66;Q49AL4;A0A2R8Y594;A0A2R8YEU0
A0A2R8YFS5;A0A2R8Y4A4;A0A2R8YCW1;A0A2R8YFR4;A0A2R8Y5G6;A0A2R8YDH3;A0A2R8YDT5			43	106	3	3	84.3	2.3	2.3	73.155	0.00024564	6.8609	79186040			84423008	105409952	83933000	126369960	88353960	69029992	115560024	101440056					62417976	60692976	77282992	71157984	125200072	72378048		111439960	110320008	39	5393700	3088100	754250	1364100	1207700	1057500	1746800	964830	4620700	4671800	3139800	3149400	4736800	1435600	3516000	5969400	1913500	5393700	1256300	5075100	4562000	4323800	2260500	2412200	4382100	By MS/MS	By MS/MS	By MS/MS	By MS/MS	By MS/MS	By MS/MS	By MS/MS	By MS/MS	By MS/MS	By MS/MS	By MS/MS	By MS/MS	By MS/MS	By MS/MS	By MS/MS	By MS/MS	By MS/MS	By MS/MS	By MS/MS	By MS/MS	By MS/MS	By MS/MS	By MS/MS	By MS/MS	106;105;103;102;96;78;76;39;34;32;30;30;25;20;20;10;8;5;5;2;2;1	3;3;3;3;3;0;3;0;3;0;0;0;0;0;0;0;0;0;0;0;0;0	3;3;3;3;3;0;3;0;3;0;0;0;0;0;0;0;0;0;0;0;0;0	A0A2R8YFS5;A0A2R8Y4A4;A0A2R8YCW1;A0A2R8YFR4;A0A2R8Y5G6;A0A2R8YDH3;A0A2R8YDT5
A0A2R8YFW3;A0A024R189;Q9BQ87	F-box-like/WD repeat-containing protein TBL1Y	TBL1Y	36	9	6	1	19.6	15.8	2.5	56.994	0	117.6			22802006	23288986	28667012	41683996	27110000	54176004	36699020	28099990		25462984					16747011	9500394			51543988	22484006			24	4267700	457490	446380	663140						428440	193040	2307700	407330	458840	114320	1865200	308930	254420	63492		145050	1184600	1938000	1510000	251680	By MS/MS	By MS/MS	By matching		By matching	By matching	By matching	By matching	By MS/MS	By MS/MS	By MS/MS	By MS/MS	By MS/MS	By MS/MS	By MS/MS	By MS/MS	By MS/MS	By matching		By MS/MS	By MS/MS	By MS/MS	By MS/MS	By MS/MS	9;7;7;2;2	6;4;4;2;2	1;1;1;1;1	A0A2R8YFW3;A0A024R189;Q9BQ87
E7ES50;E7EX21;A0A2R8YGI3;Q9UP45;A0A669KB66;A0A669KB54;A0A669KBE0;A0A669KA03;A0A669KB79;A0A669KB16;A0A669KB28;A0A669KAZ4;A0A669KB55;A0A6E1W314;Q5TAT6	Collagen alpha-1(XIII) chain	COL13A1	15	5	5	5	19	19	19	24.459	0	17.571									142759936	159579968	146379984	162839920													14	26809000													19519000	9223100	8764400	8821700		1419200				1261300		1408600													By MS/MS	By MS/MS	By MS/MS	By MS/MS		By MS/MS				By matching		By MS/MS	5;5;5;4;4;4;4;4;4;4;4;4;4;4;4	5;5;5;4;4;4;4;4;4;4;4;4;4;4;4	5;5;5;4;4;4;4;4;4;4;4;4;4;4;4	E7ES50;E7EX21;A0A2R8YGI3;Q9UP45;A0A669KB66;A0A669KB54;A0A669KBE0;A0A669KA03;A0A669KB79;A0A669KB16;A0A669KB28;A0A669KAZ4;A0A669KB55;A0A6E1W314;Q5TAT6
A0A2R8YHD2;A0A2R8YEU4			83	67	11	7	96	21.8	10.5	28.705	0	240.24	90067024	67443024							545309888	952670528	1127000832	995839744	1102099456	533210336	627419648	794889600	52921988	72580040	95637056						15	194280000					32064000	21242000	23416000	20285000	857350				21507000	34860000	26059000	14844000	9445800	15516000	6892800		30474000	18657000	6435800	3773500	By matching	By matching	By matching	By matching	By MS/MS	By MS/MS	By MS/MS	By MS/MS	By matching	By matching	By matching	By matching	By MS/MS	By MS/MS	By MS/MS	By MS/MS	By matching	By MS/MS	By MS/MS	By matching	By MS/MS	By MS/MS	By MS/MS	By MS/MS	67;47;2	11;9;2	7;7;2	A0A2R8YHD2;A0A2R8YEU4
Q96SB8;A0A2S1ZR87;C9JMN1	Structural maintenance of chromosomes protein 6	SMC6	314	41	41	1	38.2	38.2	1.5	126.32	0	274.47	69038024	66784040	74977976	46619004	93896968	82146976	98502016	115129992	91229976	75573008	107530024	90623992	129070024	113309936	108110048	100809952	85849968	97912944	109619968	123640040	134429936	89776000	101589968	100809952	63	29248000	1285900	811340	275400	350930	1324900	1035500	491770	368780	1495800	372470	1035100	1934400	1657900	820780	3354500	2523900	1294000	1392400	1043000	3007500	1326300	692760	854030	498370	By MS/MS	By MS/MS	By MS/MS	By MS/MS	By MS/MS	By MS/MS	By MS/MS	By MS/MS	By MS/MS	By MS/MS	By MS/MS	By MS/MS	By MS/MS	By MS/MS	By MS/MS	By MS/MS	By MS/MS	By MS/MS	By MS/MS	By MS/MS	By MS/MS	By MS/MS	By MS/MS	By MS/MS	41;41;26	41;41;26	1;1;1	Q96SB8;A0A2S1ZR87;C9JMN1
E9PNW4;A0A2U3TZL5;Q6FHM9;P13987;A0A3Q8TLE1;A0A3G2LMK5;A0A3G2LMK3;A0A3G2LMJ8	CD59 glycoprotein	CD59	195	9	9	8	48.1	48.1	33.3	11.985	0	323.31	3575402240	2725298688	4195002112	2442499072	2013899904	2000200064	2229801216	2441498368	5818498560	6070195712	6787496960	6721700864	6150493184	5574200320	5755106304	5819206144	2084400640	1979101312	2111699840	2536899840	12860993536	7093705216	9582410752	9215490048	5	32458000000	2378100000	2097300000	1612200000	2602700000	1202200000	1033500000	1176100000	1927900000	655720000	496930000	471300000	571880000	2933000000	2162400000	2148500000	2257300000	650040000	674720000	617380000	741090000	1164100000	911080000	913140000	1059700000	By MS/MS	By MS/MS	By MS/MS	By MS/MS	By MS/MS	By MS/MS	By MS/MS	By MS/MS	By MS/MS	By MS/MS	By MS/MS	By MS/MS	By MS/MS	By MS/MS	By MS/MS	By MS/MS	By MS/MS	By MS/MS	By MS/MS	By MS/MS	By MS/MS	By MS/MS	By MS/MS	By MS/MS	9;9;9;9;5;5;5;5;3;2;1;1;1	9;9;9;9;5;5;5;5;3;2;1;1;1	8;8;8;8;5;5;5;5;3;2;0;0;0	E9PNW4;A0A2U3TZL5;Q6FHM9;P13987;A0A3Q8TLE1;A0A3G2LMK5;A0A3G2LMK3;A0A3G2LMJ8
A0A2U3TZR0;E5KRP5;Q9UBP0;A0A2R8Y4I8;A0A2R8Y481;A0A2R8YGN6;E5KRP6;A0A2R8YCL5;A0A2R8Y7K2	Spastin	SPAST	100	19	19	1	42.9	42.9	1.8	67.125	0	126.91	66677996	55261024		81915976	63953968	77214976	73865008	82008952	36468024	44306008	53539024	46360980	105220040	104839984	86688944	101360024	88174024	62562968	76633968	82737944	87460008	78021952	117489976	119549952	41	89555000	3944600	2402200	3929900	6586100	5625800	3468300	4172200	5676500	3881100	2131800	3968300	5703600	2093200	2343000	1275100	835870	7335700	3011900	3223900	2828000	5576200	4564000	749450	4978000	By MS/MS	By MS/MS	By MS/MS	By MS/MS	By MS/MS	By MS/MS	By MS/MS	By MS/MS	By MS/MS	By MS/MS	By MS/MS	By MS/MS	By MS/MS	By MS/MS	By MS/MS	By MS/MS	By MS/MS	By MS/MS	By MS/MS	By MS/MS	By MS/MS	By MS/MS	By MS/MS	By MS/MS	19;18;18;17;16;16;16;14;11;4	19;18;18;17;16;16;16;14;11;4	1;0;0;1;0;0;0;0;0;0	A0A2U3TZR0;E5KRP5;Q9UBP0;A0A2R8Y4I8;A0A2R8Y481;A0A2R8YGN6;E5KRP6;A0A2R8YCL5;A0A2R8Y7K2
Q53S82;A0A2U3TZT0;Q569K4;C9JKK0	Zinc finger protein 385B	FLJ25270;ZNF385B	45	18	18	17	48.7	48.7	48.7	35.972	0	188.83																					237670016	337350208	307360064	264729936	17	89509000	17003000	28140000	13254000	25726000	3243900																3593400	1793700	2678200		By MS/MS	By MS/MS	By MS/MS	By MS/MS	By matching																By MS/MS	By MS/MS	By matching		18;18;18;13;2	18;18;18;13;2	17;17;17;12;2	Q53S82;A0A2U3TZT0;Q569K4;C9JKK0
A0A2U3TZV8;Q4KWH8	1-phosphatidylinositol 4,5-bisphosphate phosphodiesterase eta-1	PLCH1	47	6	6	6	4.5	4.5	4.5	188.67	0	18.105	116910008	144080000	321889760	149540000	141909952		119729952												96714016		275700128	248100048	258509920	288450080	80	85513000	5956600	3540600	2454500	3629000	6264500	1369200	3687100	11314000	3919600		933900	4030900	2617600	736870	1085100	1243700	2411000	1974600	1337600	1775700	9711600	3462600	8386100	3671000	By MS/MS	By MS/MS	By MS/MS	By MS/MS	By MS/MS	By MS/MS	By MS/MS	By MS/MS	By MS/MS		By MS/MS	By MS/MS	By MS/MS	By MS/MS	By MS/MS	By MS/MS	By MS/MS	By MS/MS	By MS/MS	By MS/MS	By MS/MS	By MS/MS	By MS/MS	By MS/MS	6;5	6;5	6;5	A0A2U3TZV8;Q4KWH8
A0A2U3U043			36	5	5	5	6.5	6.5	6.5	96.413	0	49.471	40603016	40992984							14841008	14735004	14217004	20430992	26745988	39234988				5821100						12757001	38	1873200	256680	389070	66406	1305200	116480	122100	810650	735050	173410	209360	198380	232790	125130	214570	111370	110710	252280	155780	872410	472370	451190	399500	1068300	1248900	By MS/MS	By MS/MS	By MS/MS	By MS/MS	By MS/MS	By MS/MS	By MS/MS	By MS/MS	By MS/MS	By MS/MS	By MS/MS	By MS/MS	By MS/MS	By MS/MS	By MS/MS	By MS/MS	By MS/MS	By MS/MS	By MS/MS	By MS/MS	By MS/MS	By MS/MS	By MS/MS	By MS/MS	5;2;2;2;2	5;2;2;2;2	5;2;2;2;2	A0A2U3U043
A0A2U9EWT9;Q9BSY4;B2R5K5	Coiled-coil-helix-coiled-coil-helix domain-containing protein 5	CHCHD5	205	8	8	8	94.5	94.5	94.5	12.395	0	192.55	271649984	188830112	278170016	275220128	443389984	484970272	544120192	436470016	56473996	93477944	114950064	77353016	285789920	335759968	288310144	236799984	154770064	175590096	163479920	119140032	112339936	138179952	75702000	101469968	7	231870000	1782600	1499500	5582400	23005000	19201000	4616400	10853000	19527000	23969000	10978000	20185000	27287000	2067100	2281000	4088700	3631100	9484600	2608900	4153400	10519000	12994000	11769000	6101800	16693000	By MS/MS	By MS/MS	By MS/MS	By MS/MS	By MS/MS	By MS/MS	By MS/MS	By MS/MS	By MS/MS	By MS/MS	By MS/MS	By MS/MS	By MS/MS	By MS/MS	By MS/MS	By MS/MS	By MS/MS	By MS/MS	By MS/MS	By MS/MS	By MS/MS	By MS/MS	By MS/MS	By MS/MS	8;8;7;2	8;8;7;2	8;8;7;2	A0A2U9EWT9;Q9BSY4;B2R5K5
A0A2X0SF55;Q12802;A0A087WTD7;A8MYJ1;A0A087WY36	A-kinase anchor protein 13	AKAP13	280	53	53	20	23	23	12.3	307.77	0	228.25	559929856	580050304	288590080	577280128	968250624	814220032	981699712	1017800512	614780288	633039616	758509696	617719808	1608700032	540330112	2667500544	312380064	1480700416	1331299712	1332900608	1280700288	796829824	1438700544	1227799680	305530048	120	34156000	16831000	81500	35499	936030	2234600	27397	143070	227930	942800	2271000	718230	1668900	3112400	2087700	1386200	776300	2383100	5532700	2940100	2714400	2125500	1594100	671060	1861600	By MS/MS	By MS/MS	By MS/MS	By MS/MS	By MS/MS	By MS/MS	By MS/MS	By MS/MS	By MS/MS	By MS/MS	By MS/MS	By MS/MS	By MS/MS	By MS/MS	By MS/MS	By MS/MS	By MS/MS	By MS/MS	By MS/MS	By MS/MS	By MS/MS	By MS/MS	By MS/MS	By MS/MS	53;53;35;35;27;20;5;2;2;1	53;53;35;35;27;20;5;2;2;1	20;20;2;2;2;20;0;2;2;1	A0A2X0SF55;Q12802;A0A087WTD7;A8MYJ1;A0A087WY36
B7Z1P4;A0A2X0SF93;Q2M1Z3	Rho GTPase-activating protein 31	ARHGAP31	25	12	12	12	15	15	15	120.58	0	37.275									46219000	36000008	52407036	32381010					19780996	20627002							55	5420700	999760	1775800		762230			664680						1441500	1081100	1308300	1440900	354730	1134500		7555800	124760	102900	115780	129420	By matching	By MS/MS		By MS/MS			By MS/MS						By MS/MS	By MS/MS	By MS/MS	By MS/MS	By MS/MS	By MS/MS		By MS/MS	By MS/MS	By MS/MS	By MS/MS	By MS/MS	12;12;12;3	12;12;12;3	12;12;12;3	B7Z1P4;A0A2X0SF93;Q2M1Z3
Q96Q42;A0A7P0Z4F3;A0A2X0SFA0;A0A7P0T8F3;A0A7P0Z4J9;A0A7P0T9U5;A0A7P0T9R1;A0A7P0T9V4;A0A7P0T980;A0A7P0Z4M6;A0A7P0T8R1;A0A7P0TAC4;A0A7P0T993;Q6IQ41;A0A7P0T951;A0A7P0Z4I4;A8K4R4;A0A7P0T958;A0A7P0TAM1;A0A7P0TAH8	Alsin	ALS2	23	8	8	8	8.1	8.1	8.1	183.63	0	18.25	28429008														80299960		83314000	44969020	51936972	47405980	40598988				75	398270	146400	8598900		82912			2747200	5396500	93195				593990			96948	2945200	398270	200770	878950	1998100		258220	1952500	By MS/MS	By MS/MS		By MS/MS			By MS/MS	By MS/MS	By MS/MS				By MS/MS			By MS/MS	By MS/MS	By MS/MS	By MS/MS	By MS/MS	By MS/MS		By matching	By MS/MS	8;8;8;8;8;8;8;8;8;8;7;5;5;4;4;4;4;4;4;4;3;3;3;3;2;2;1;1;1;1	8;8;8;8;8;8;8;8;8;8;7;5;5;4;4;4;4;4;4;4;3;3;3;3;2;2;1;1;1;1	8;8;8;8;8;8;8;8;8;8;7;5;5;4;4;4;4;4;4;4;3;3;3;3;2;2;1;1;1;1	Q96Q42;A0A7P0Z4F3;A0A2X0SFA0;A0A7P0T8F3;A0A7P0Z4J9;A0A7P0T9U5;A0A7P0T9R1;A0A7P0T9V4;A0A7P0T980;A0A7P0Z4M6;A0A7P0T8R1;A0A7P0TAC4;A0A7P0T993;Q6IQ41;A0A7P0T951;A0A7P0Z4I4;A8K4R4;A0A7P0T958;A0A7P0TAM1;A0A7P0TAH8
A0A2X0SFB0;O15085	Rho guanine nucleotide exchange factor 11	ARHGEF11	73	21	21	7	17.5	17.5	7.2	167.93	0	19.752	47790028	29888990	35799008	38637000	37095996	35763008		47905028	42439024	47238996	36179984	35932012	45890028	30405000	41392004	49750996	35815008	34308996	34209984	35602988		32152996		35481988	72	6318300	595670	890570	254840	1167900	2086300	948460	1055000	464890	127500	473500	158680	731430	579740	802640	1882600	387430	253300	1699100	746850	1432200	907160	522910	833920	1013600	By matching	By MS/MS	By MS/MS	By MS/MS	By MS/MS	By MS/MS	By MS/MS	By MS/MS	By MS/MS	By MS/MS	By MS/MS	By MS/MS	By MS/MS	By MS/MS	By MS/MS	By MS/MS	By MS/MS	By MS/MS	By MS/MS	By MS/MS	By MS/MS	By MS/MS	By MS/MS	By MS/MS	21;21	21;21	7;7	A0A2X0SFB0;O15085
A0A2X0SFB3;A1A4S6;B4E2W2	Rho GTPase-activating protein 10	ARHGAP10	102	24	24	23	28.6	28.6	27.7	89.374	0	22.68	12843001				37238004	36746988	51047980	44421028	50590976	53306020	60231032	55822024	57340012	52049016	67547968	42027020	75958048	122899992	79109968	91605976	46439012	56154004	54853984	78620032	49	6841700	4241800	2611900	1584900	4842800	104680	75873	230300	118460	724100	83978	153310	1847700	677190	222010	137510	1544900	859560	878350	229190	802290	261930	2367700			By MS/MS	By MS/MS	By MS/MS	By MS/MS	By MS/MS	By MS/MS	By MS/MS	By MS/MS	By MS/MS	By MS/MS	By MS/MS	By MS/MS	By MS/MS	By MS/MS	By MS/MS	By MS/MS	By MS/MS	By MS/MS	By MS/MS	By MS/MS	By MS/MS	By matching			24;24;13;10;10;6;6;1	24;24;13;10;10;6;6;1	23;23;13;10;10;6;6;0	A0A2X0SFB3;A1A4S6;B4E2W2
A0A2X0SFG1;P27986;B7Z629;B3KWZ7;J7GXU7;J7GU64;B7Z2N8	Phosphatidylinositol 3-kinase regulatory subunit alpha	PIK3R1	102	21	21	13	27.8	27.8	15.2	83.597	0	266.31	140900064	126730008	160620080	121340064	103819984	106480056	75947000	98931000	45065020	52108020	50179972	38584984									81098960	63524036	39605012	61588016	39	59481000	2102600	2475500	231280	2035700		642340			3855800	3418600	2492600	8162000	2940600	2302300	1452500	123320	3913300				7297500	6114000	6407700	8068500	By MS/MS	By MS/MS	By MS/MS	By MS/MS		By matching			By MS/MS	By MS/MS	By MS/MS	By MS/MS	By MS/MS	By MS/MS	By MS/MS	By MS/MS	By MS/MS				By MS/MS	By MS/MS	By MS/MS	By MS/MS	21;21;14;12;11;11;11;5;5;4;3;3;3	21;21;14;12;11;11;11;5;5;4;3;3;3	13;13;6;4;3;3;3;0;5;1;1;3;3	A0A2X0SFG1;P27986;B7Z629;B3KWZ7;J7GXU7;J7GU64;B7Z2N8
D3DS14;A0A2X0SFG4;Q8TER5;D3DS15	Rho guanine nucleotide exchange factor 40	FLJ10357;ARHGEF40	131	32	32	32	19.9	19.9	19.9	164.64	0	85.395	14513994	2.2897e+06		9362699					72690952	75838040	58915008	55314020		4449903			116290008	89502008	99187032	55392980					70	41687000		192240	67146			397480							5589700	5209100	3404600	4290100	7562200	4891300	3857000	4349400	930470	349130	184390	856490		By matching	By matching			By MS/MS							By MS/MS	By MS/MS	By MS/MS	By MS/MS	By MS/MS	By MS/MS	By MS/MS	By MS/MS	By MS/MS	By MS/MS	By matching	By MS/MS	32;32;32;31;1;1;1;1	32;32;32;31;1;1;1;1	32;32;32;31;1;1;1;1	D3DS14;A0A2X0SFG4;Q8TER5;D3DS15
A0A2X0SFH4;A1L390;A0A0U1RR71	Pleckstrin homology domain-containing family G member 3	PLEKHG3	152	27	27	27	23.7	23.7	23.7	134.41	0	179.73	225659872	225910016	216620096	257139984	141869984	205249904	174540016	164140032	107160048	152810064	110049928	74999992	405150208	518499744	343950112	440910304	121030048	167480064	56673996	104649992	132650000	114359960		146709936	56	29296000	689150	620270	12102000	811420	3024600	2902300	1995500	2232000	2749500	1797000	951320	848760	1164200	3636500	907320	1460400	1100100	711260	536110	1116000	2651800	5379600	1424900	2351900	By MS/MS	By MS/MS	By MS/MS	By MS/MS	By MS/MS	By MS/MS	By MS/MS	By MS/MS	By MS/MS	By MS/MS	By MS/MS	By MS/MS	By MS/MS	By MS/MS	By MS/MS	By MS/MS	By MS/MS	By MS/MS	By MS/MS	By MS/MS	By MS/MS	By MS/MS	By MS/MS	By MS/MS	27;27;26;12;6;6	27;27;26;12;6;6	27;27;26;12;6;6	A0A2X0SFH4;A1L390;A0A0U1RR71
A0A2X0SFI2;Q7Z6B7;G5EA48	SLIT-ROBO Rho GTPase-activating protein 1	SRGAP1	141	29	27	24	32.9	30.6	27.2	124.49	0	56.862	20849990	8108599	24929986		62940028	54162972	65117976	63738976	98694936	71722024	83046992	80829000	62800972	56346988	74702024	49335012	40116020	36111980	25277000	32004984	83508968	106290040	55902968	103320064	56	62384000	4631500	3595400	1394100	8555400	2654900	3136500	3501300	1506900	1746200	710730	2241200	3082300	5294000	2705800	6406900	4217300	1178300	927310	1207300	2282800	679980	41628	480530	206260	By MS/MS	By MS/MS	By MS/MS	By MS/MS	By MS/MS	By MS/MS	By MS/MS	By MS/MS	By MS/MS	By MS/MS	By MS/MS	By MS/MS	By MS/MS	By MS/MS	By MS/MS	By MS/MS	By MS/MS	By MS/MS	By MS/MS	By MS/MS	By MS/MS	By matching	By MS/MS	By MS/MS	29;29;23;2	27;27;21;2	24;24;18;2	A0A2X0SFI2;Q7Z6B7;G5EA48
A0A2X0SFL9;Q6ZW31;B2RD93;O60432;M0QXZ8	Rho GTPase-activating protein SYDE1	SYDE1	71	16	16	16	26.1	26.1	26.1	80.018	0	278.68									122050072	106010064	103900040	93017984					189820064	134359936	161159936	146250000					43	43054000		184070			62521	60498		53054					2591000	2393100	6310700	2063600	5970300	12128000	3066500	8530300						By matching			By matching	By matching		By matching					By MS/MS	By MS/MS	By MS/MS	By MS/MS	By MS/MS	By MS/MS	By MS/MS	By MS/MS					16;16;15;10;8;3;2;2	16;16;15;10;8;3;2;2	16;16;15;10;8;3;2;2	A0A2X0SFL9;Q6ZW31;B2RD93;O60432;M0QXZ8
P11274;A0A2X0SFQ7;B4E065;Q12843;Q12844;A0A024R1B9	Breakpoint cluster region protein	BCR	32	22	10	6	20.6	10.1	6.4	142.82	0.00025371	8.7635	40650012				68008008	61894032		56594032	46422988	56076032				42636984		52258004	60452012	82319952							60	5709400	466510				658160	29247	1101500	96062	1666200	147250	1158000	210830	209480	641600	1264000	444890	1379700	1151600	1484500	148880	1438900	285040	770390		By MS/MS	By matching	By matching	By matching	By MS/MS	By MS/MS	By MS/MS	By MS/MS	By MS/MS	By MS/MS	By MS/MS	By MS/MS	By MS/MS	By MS/MS	By MS/MS	By MS/MS	By MS/MS	By MS/MS	By MS/MS	By MS/MS	By MS/MS	By MS/MS	By MS/MS	By matching	22;22;17;16;16;16;8;7;7;6;4;4;3;3;3;3;2;2	10;10;10;10;10;10;5;4;4;4;3;3;2;3;2;3;1;2	6;6;6;6;6;6;4;4;4;3;0;3;2;0;2;2;1;2	P11274;A0A2X0SFQ7;B4E065;Q12843;Q12844;A0A024R1B9
Q8N1I0;H0Y599;A0A2X0SFR8;Q149N5;Q149N6;A4D0S8;H0Y7H7;A0A590UJM5;B7Z2K9;C9J637;B7Z2H5;A0A024R749;A0A590UJ51	Dedicator of cytokinesis protein 4	DOCK4	49	21	21	20	11.5	11.5	11.5	225.2	0	16.775									88685032	58026968	149649968	114419992					29386010	41864980	28266990	28079008					99	2037200	521610	315790	279050			590200		634240	699780	532570			80536	39529	270930	1116900	965260	529380	324690	1490200	945750	615130	703190	752480	By MS/MS	By MS/MS	By MS/MS			By matching		By MS/MS	By MS/MS	By MS/MS			By MS/MS	By MS/MS	By MS/MS	By MS/MS	By MS/MS	By MS/MS	By MS/MS	By MS/MS	By MS/MS	By MS/MS	By MS/MS	By MS/MS	21;21;21;21;21;21;20;15;15;15;14;13;13;7;6;6;3	21;21;21;21;21;21;20;15;15;15;14;13;13;7;6;6;3	20;20;20;20;20;20;19;14;14;14;13;13;12;6;6;6;2	Q8N1I0;H0Y599;A0A2X0SFR8;Q149N5;Q149N6;A4D0S8;H0Y7H7;A0A590UJM5;B7Z2K9;C9J637;B7Z2H5;A0A024R749;A0A590UJ51
A0A2X0SFV3;Q9NRY4;A2RRE5	Rho GTPase-activating protein 35	ARHGAP35;GRLF1	482	64	64	63	45.7	45.7	45.1	170.74	0	323.31	233399984	207549952	164900000	195980000	135219936	125849936	130550040	152000064	121889944	141679936	123550008	96529944	31438992	35778000	24536006	38879988	80205000	64427000	54571016	66989992	91527048	81877976	108169952	108840008	79	100480000	2371000	386630	3421100	2773900	2407700	894060	667870	1246600	7057500	5381000	3618900	5339900	6153800	5484500	4775800	61425	1955300	1230700	656150	1763600	19015000	7260100	6816800	12146000	By MS/MS	By MS/MS	By MS/MS	By MS/MS	By MS/MS	By MS/MS	By MS/MS	By MS/MS	By MS/MS	By MS/MS	By MS/MS	By MS/MS	By MS/MS	By MS/MS	By MS/MS	By MS/MS	By MS/MS	By MS/MS	By MS/MS	By MS/MS	By MS/MS	By MS/MS	By MS/MS	By MS/MS	64;64;45;10	64;64;45;10	63;63;44;10	A0A2X0SFV3;Q9NRY4;A2RRE5
B7Z6Y3;A0A2X0SFX7;Q9Y3L3;Q6ZT62;Q3ZTT7;Q6ZTJ5	SH3 domain-binding protein 1	SH3BP1	137	18	18	12	39.8	39.8	24.3	55.162	0	323.31	57843984	42486012	47573992	59203988	40778012	31033998	31534986	61603000	52635968	76453024	54286992		68698960	78824960	93527024	99789048	194299968	219250080	169739936	210809872	16135993			50055008	30	184220000	244540	1931300	817680	7737900	6435000	6922900	11049000	7204000	2762000	1816000	1262600	5329300	3756800	5447700	4804600	1907800	28042000	26873000	11509000	32543000	7304800	3994100	3111700	3325800	By MS/MS	By MS/MS	By MS/MS	By MS/MS	By MS/MS	By MS/MS	By MS/MS	By MS/MS	By MS/MS	By MS/MS	By MS/MS	By MS/MS	By MS/MS	By MS/MS	By MS/MS	By MS/MS	By MS/MS	By MS/MS	By MS/MS	By MS/MS	By MS/MS	By MS/MS	By MS/MS	By MS/MS	18;18;18;16;15;14;1;1	18;18;18;16;15;14;1;1	12;12;12;10;9;8;1;0	B7Z6Y3;A0A2X0SFX7;Q9Y3L3;Q6ZT62;Q3ZTT7;Q6ZTJ5
P15882;A0A2X0SFY7;A0A494C0C9;B8ZZ96;Q6IBE0;Q59EM3;C9JR98;C9J3V9;A0A494C1R0;A0A494C047;C9J3G1	N-chimaerin	CHN1	45	8	8	2	21.4	21.4	5.9	53.172	0	22.538									36337984	32413004	38734996						77975960	88499976	61173988	60014036	62036988			55909992	26	15643000	1164600	1222900	826900	1929800					143110		606170	1636400	770400	723710	1571300	128640	1887500	2707000	1042900	2760600					By MS/MS	By MS/MS	By MS/MS	By MS/MS					By MS/MS		By matching	By matching	By MS/MS	By MS/MS	By MS/MS	By matching	By MS/MS	By MS/MS	By MS/MS	By MS/MS					8;8;6;5;5;5;5;5;5;4;4;2;1;1;1;1;1;1;1;1	8;8;6;5;5;5;5;5;5;4;4;2;1;1;1;1;1;1;1;1	2;2;0;0;0;0;0;0;0;0;0;2;0;0;0;0;0;0;0;1	P15882;A0A2X0SFY7;A0A494C0C9;B8ZZ96;Q6IBE0;Q59EM3;C9JR98;C9J3V9;A0A494C1R0;A0A494C047;C9J3G1
Q53SF8;G5E9C8;A0A3G1LBG1;A0A2X0SG47;Q07889;Q8NIA3;Q59GG9	Son of sevenless homolog 1	SOS1	59	15	15	12	13	13	10.7	149.06	0	103.3	23237010	23605014		30691016	46774024	52208008	35925976	43605996	29193016	26191984	31012998	40157996		18914994		20086006	59173000	62770008	54476008	41537992	13096996	37408980		41269988	72	21290000	401410	455940	64780	616000	71937	313680	79315	315820	928850	856950	568230	1085200	1050200	575720	1448800	1816300	3617900	3980000	877550	639990	286700	207160	262410	768730	By MS/MS	By MS/MS	By MS/MS	By MS/MS	By MS/MS	By MS/MS	By MS/MS	By MS/MS	By MS/MS	By MS/MS	By MS/MS	By MS/MS	By MS/MS	By MS/MS	By MS/MS	By MS/MS	By MS/MS	By MS/MS	By MS/MS	By MS/MS	By MS/MS	By MS/MS	By MS/MS	By MS/MS	15;15;15;15;15;14;12;1	15;15;15;15;15;14;12;1	12;12;12;12;12;11;9;1	Q53SF8;G5E9C8;A0A3G1LBG1;A0A2X0SG47;Q07889;Q8NIA3;Q59GG9
A0A2X0SSG1;Q9C0H5;B4DK23	Rho GTPase-activating protein 39	ARHGAP39	31	13	13	13	18.6	18.6	18.6	125.25	0	66.482	16714009								26595004	18154992					53223984		60920968	86267984	35494000	37810988					60	2029900					90218	832470	348250	86861	98921			146270	132240	63350	410890		603940	534440	915220	67830	205810	438420	30964						By MS/MS	By MS/MS	By MS/MS	By MS/MS	By MS/MS			By MS/MS	By MS/MS	By MS/MS	By matching		By MS/MS	By MS/MS	By MS/MS	By MS/MS	By matching	By matching	By matching		13;13;12;3;3	13;13;12;3;3	13;13;12;3;3	A0A2X0SSG1;Q9C0H5;B4DK23
A0A2X0SSL3;O94887	FERM, RhoGEF and pleckstrin domain-containing protein 2	FARP2	187	20	20	14	18.4	18.4	15	120.11	0	156	101289960	78421960	78726016	77840000	148960080	110920064	144169952	169800096	111809928	88037968	114469928	96144032	49725020	19422012	52820004	28652008	110510072	72712968	86986984	84457952	253460016	210729904	172149984	174140112	54	8137300	636360	133120	862140	741350	529600	698710	538570	1308100	182280	449230	421320	151740	622290	376060	361830	211930	175240	220900	96144	302340	532860	257260	95414	777910	By MS/MS	By MS/MS	By MS/MS	By MS/MS	By MS/MS	By MS/MS	By MS/MS	By MS/MS	By MS/MS	By MS/MS	By MS/MS	By MS/MS	By MS/MS	By MS/MS	By MS/MS	By MS/MS	By MS/MS	By MS/MS	By MS/MS	By MS/MS	By MS/MS	By MS/MS	By MS/MS	By MS/MS	20;20;6;6;2	20;20;6;6;2	14;14;6;6;2	A0A2X0SSL3;O94887
A0A2X0SYS0;Q13017;A0A0A0MSK6	Rho GTPase-activating protein 5	ARHGAP5	129	37	36	33	29	28.4	26.8	172.68	0	49.927	61179976	59550960	16933000	37096976	51000016	30408014	42767000		202199968	326590048	187159920	143759968	72554040	54652024	63067972	64627992	54996020	49131992	33878000	56781996	13372004		58213996	24215004	74	23715000	271870	885670	293070	358170	700380	574650	946240	1135500	666450	312530	110330	1331100	4308000	3066800	2691900	2771300	916180	243170	641860	975950	1660100	1342400	1209200	2829400	By matching	By MS/MS	By MS/MS	By MS/MS	By MS/MS	By MS/MS	By MS/MS	By MS/MS	By MS/MS	By MS/MS	By MS/MS	By MS/MS	By MS/MS	By MS/MS	By MS/MS	By MS/MS	By MS/MS	By MS/MS	By MS/MS	By MS/MS	By MS/MS	By MS/MS	By MS/MS	By MS/MS	37;37;35;3;1	36;36;34;2;1	33;33;31;2;1	A0A2X0SYS0;Q13017;A0A0A0MSK6
Q1RLN5;B3KR88;A0A2X0TVR3;Q8IWW6	Rho GTPase-activating protein 12	ARHGAP12	67	13	13	13	17.8	17.8	17.8	90.873	0	63.287					132650000	151979984	151650016	140960048	84565992	109629968	89161048	116739960	141269936	245890016	99482000	190420032	51698020	67084028	58161992			65781040		55209032	48	52492000	2083700	446140	774210	786050	4005200	8587200	1077500	5611100	5763400	7678700	2138000	961540	991480	2932200	2879100	3801400	2131900	2822300	1906000	565860			486940	178970	By matching	By MS/MS	By MS/MS	By MS/MS	By MS/MS	By MS/MS	By MS/MS	By MS/MS	By MS/MS	By MS/MS	By MS/MS	By MS/MS	By MS/MS	By MS/MS	By MS/MS	By MS/MS	By MS/MS	By MS/MS	By MS/MS	By MS/MS			By MS/MS	By MS/MS	13;13;13;13;4;1;1	13;13;13;13;4;1;1	13;13;13;13;4;1;1	Q1RLN5;B3KR88;A0A2X0TVR3;Q8IWW6
Q6ZRI8;A0A2X0TVT1	Rho GTPase-activating protein 36	ARHGAP36	35	11	11	11	20.5	20.5	20.5	61.663	0	109.85					38559996	34699976		45246984													165939904	110540024	131570088	145989968	26	3491800	21484000	13303000	10934000	3491800		989950		789390	4259400	2936700	1363400	3605800													By MS/MS	By MS/MS	By MS/MS	By MS/MS		By matching		By matching	By MS/MS	By MS/MS	By MS/MS	By MS/MS													11;11;4	11;11;4	11;11;4	Q6ZRI8;A0A2X0TVT1
A0A2X0TVV1;Q96PE2;A0A2R8Y4D7	Rho guanine nucleotide exchange factor 17	ARHGEF17	175	34	34	34	21.7	21.7	21.7	221.9	0	193.83	383240224	482129920	412319744	409139872	202120048				140609952	185789936	151309952	224950048		21115994		104880048	40616008	76399984			379980064	385890112	322649856	298959840	95	72896000	4648400	8056800	4526100	3898600	4946700	183100		371080	372680	1217700	223550	6555500	2176500	3300900	714250	1686700	1128100	1860200	214270		12248000	8984400	9518000	8999100	By MS/MS	By MS/MS	By MS/MS	By MS/MS	By MS/MS	By MS/MS		By MS/MS	By MS/MS	By MS/MS	By MS/MS	By MS/MS	By MS/MS	By MS/MS	By MS/MS	By MS/MS	By MS/MS	By MS/MS	By MS/MS	By MS/MS	By MS/MS	By MS/MS	By MS/MS	By MS/MS	34;34;19;1	34;34;19;1	34;34;19;1	A0A2X0TVV1;Q96PE2;A0A2R8Y4D7
A0A2X0TVX1;Q96HP0;K7ESB7;B4DIL4;B7Z9U8	Dedicator of cytokinesis protein 6	DOCK6	151	44	41	41	27.1	25.9	25.9	229.78	0	76.068	21221000				370939840	293660064	181329952	342230080	78124960	78102968	43796020	31647002	39272976	112760000	56351980	45128992				7.5615e+06	7917296	32344984	23827000	13544001	102	4315800	400420	973270	171160	341150	23225	2404900	887290	1786500	327930	364880	2361500	1942500	902810	454920	299590	2984500	54705	277930		191140	510730	1470200	546230	300570	By MS/MS	By MS/MS	By MS/MS	By MS/MS	By MS/MS	By MS/MS	By MS/MS	By MS/MS	By MS/MS	By MS/MS	By MS/MS	By MS/MS	By MS/MS	By MS/MS	By MS/MS	By MS/MS	By MS/MS	By matching	By matching	By matching	By MS/MS	By MS/MS	By MS/MS	By MS/MS	44;44;30;30;28;5;3;2;2	41;41;27;27;27;5;3;2;2	41;41;27;27;27;5;3;2;2	A0A2X0TVX1;Q96HP0;K7ESB7;B4DIL4;B7Z9U8
A0A2X0TVY0;Q9Y4F1;C9JME2	FERM, RhoGEF and pleckstrin domain-containing protein 1	FARP1	477	49	49	29	40.6	40.6	22.5	118.63	0	269.78	209919904	200619872	192590048	195359920	69507024	102320000	71014000	42797996	212530064	224510032	191800064	195259984	193619920	233590144	171430016	198500000	152280064	135130048	147320032	139019920	380780160	387030016	341099936	326530048	51	196940000	24235000	15078000	10761000	18450000	12382000	8053400	2661500	9777000	2157700	1196500	2586600	2817700	3557900	9609900	7020600	7032300	6627900	5959300	2592200	5948200	14052000	10725000	1697900	11965000	By MS/MS	By MS/MS	By MS/MS	By MS/MS	By MS/MS	By MS/MS	By MS/MS	By MS/MS	By MS/MS	By MS/MS	By MS/MS	By MS/MS	By MS/MS	By MS/MS	By MS/MS	By MS/MS	By MS/MS	By MS/MS	By MS/MS	By MS/MS	By MS/MS	By MS/MS	By MS/MS	By MS/MS	49;49;47;10;8;6;5	49;49;47;10;8;6;5	29;29;27;10;8;0;0	A0A2X0TVY0;Q9Y4F1;C9JME2
A0A2X0TW27;Q13009;Q59GK8	T-lymphoma invasion and metastasis-inducing protein 1	TIAM1	39	22	22	20	18.2	18.2	16.6	177.51	0	67.221	10666999			4.6851e+06		7703603			109890000	45715992	54432020	44885984		6906596											74	5554200						17167			181590	14873	548610		2827900	1185200	423570	1072100	100310	471280			624610			13368						By matching			By matching	By matching	By matching	By MS/MS	By MS/MS	By MS/MS	By MS/MS	By MS/MS	By matching	By matching			By matching			By MS/MS	22;22;17;7;1	22;22;17;7;1	20;20;16;6;1	A0A2X0TW27;Q13009;Q59GK8
B7Z910;A0A2X0U2E5;K7ES98;K7EM85;Q92619;F5H1R4;B4E3K8;K7ES92	Minor histocompatibility protein HA-1;Minor histocompatibility antigen HA-1	HMHA1	71	27	27	2	28	28	2.4	104.65	0	186.98	12269998					54183024			202630016	234720064	133280024	139620016					41850980	29716020	29811010	53990028					39	76701000	75824	14801000	15219000			2682000		313280		7890200			6560500	9192200	6433000	3558400	1338900	2068000	724470	1354600	4490000	339430			By matching	By matching	By MS/MS			By matching		By matching		By MS/MS			By MS/MS	By MS/MS	By MS/MS	By MS/MS	By MS/MS	By MS/MS	By MS/MS	By MS/MS	By MS/MS	By MS/MS			27;27;27;27;27;26;25;17;2;1	27;27;27;27;27;26;25;17;2;1	2;2;2;2;2;2;2;2;0;0	B7Z910;A0A2X0U2E5;K7ES98;K7EM85;Q92619;F5H1R4;B4E3K8;K7ES92
A0A2X0U2F8;Q9HCE6;B4DTL3;Q5VXI4;B4DTE2	Rho guanine nucleotide exchange factor 10-like protein	ARHGEF10L	56	20	20	1	18.1	18.1	0.6	140.36	0	17.154	31747996	22149988	14280997	15888990	8687998	14683005		9511705													111670032	51959980	43558976	84827008	51	10429000	2318100	902820	932690	2205200					218240	467830		449750			112750				263570		1158700	559480	704140	698200	By MS/MS	By MS/MS	By MS/MS	By MS/MS					By MS/MS	By MS/MS		By MS/MS			By matching				By matching		By MS/MS	By MS/MS	By MS/MS	By MS/MS	20;20;17;17;13;9	20;20;17;17;13;9	1;1;0;0;0;0	A0A2X0U2F8;Q9HCE6;B4DTL3;Q5VXI4;B4DTE2
Q8N1W1;A0A2X0U2G7	Rho guanine nucleotide exchange factor 28	ARHGEF28	33	20	19	19	17	16.4	16.4	191.89	0	24.804	29944006								83380992	63022964	52102992	49764020								29252010					73	6844100	398330					250720							828450	2464800	784140	1772300	1214700			1332500	345370	381820	3319800	496120	By matching					By MS/MS							By MS/MS	By MS/MS	By MS/MS	By MS/MS	By matching	By matching		By MS/MS	By matching	By MS/MS	By MS/MS	By matching	20;20;6	19;19;6	19;19;6	Q8N1W1;A0A2X0U2G7
A0A2X0U2H5;B2RUU3;A0A096LNH6;Q14185	Dedicator of cytokinesis protein 1	DOCK1	126	31	31	28	19.4	19.4	17.7	215.37	0	103.44	5.8446e+06				22950990	24408014	14217004		99595960	123679936	91055976	36072996	16847008	24820012	26038996	15285998	57083976	58016000	28901008	31789998	28582998	35027000	18720002	35301984	101	26662000	790380	592830	188390	1148800	231620	565870	618510	299220	538030	726330	150480	126460	5130300	3602800	2365100	1251100	3946700	2630600	389890	1316300	76422	102140			By MS/MS	By MS/MS	By MS/MS	By MS/MS	By MS/MS	By MS/MS	By MS/MS	By MS/MS	By MS/MS	By MS/MS	By MS/MS	By MS/MS	By MS/MS	By MS/MS	By MS/MS	By MS/MS	By MS/MS	By MS/MS	By MS/MS	By MS/MS	By MS/MS	By MS/MS			31;30;30;30	31;30;30;30	28;28;27;27	A0A2X0U2H5;B2RUU3;A0A096LNH6;Q14185
A0A2X0U2N0;Q15311;Q59E87;Q5GJ68;B4DUY4	RalA-binding protein 1	RALBP1	67	11	11	11	19.6	19.6	19.6	76.289	0	68.642	76980032	51784008	50500028	71557040	30756982	63683976	35360980	56010016	110830056	72675000	107290040	81085984	78708952	66643976	75189016	69537992	60456968	32396982	51313020	61936024		56673024		60371984	28	21666000	1281300	2135900	775430	1405200	3038700	2752400	547330	1482700	482420	4022200	1084400	1829800	14618000	9867700	3801900	4154100	1603600	665870	2902300	5009700	1854000	1862800	3011500	2779300	By MS/MS	By MS/MS	By matching	By matching	By MS/MS	By MS/MS	By MS/MS	By MS/MS	By MS/MS	By MS/MS	By MS/MS	By MS/MS	By MS/MS	By MS/MS	By MS/MS	By MS/MS	By MS/MS	By MS/MS	By MS/MS	By MS/MS	By MS/MS	By MS/MS	By MS/MS	By MS/MS	11;11;8;7;6;3;3;3	11;11;8;7;6;3;3;3	11;11;8;7;6;3;3;3	A0A2X0U2N0;Q15311;Q59E87;Q5GJ68;B4DUY4
A0A2X0U3N2			29	20	4	1	53.9	14.4	6.4	40.33	0	47.955									173269968		126569936		224930128		210550000	291979936	301060000	196410048	281650016	138949920					18	50071000					5276600	3305300	3485900	5919800					8377900	4008600	2386800	3689900	19665000	18162000	4959300	4976700					By matching	By matching	By matching	By matching	By MS/MS	By MS/MS	By MS/MS	By MS/MS	By matching	By matching	By matching	By matching	By MS/MS	By MS/MS	By MS/MS	By MS/MS	By MS/MS	By MS/MS	By MS/MS	By MS/MS	By matching	By matching	By matching	By matching	20;2;2;2;2;2;2;2;2;2;2;2;2;2;2;2;2;2;2;2;2;2;2;2;2;2;2;2;2;2;2;2;2;2;2;2;2;2;2;2;2;2;2;2;2;2;2;2;2;2;2;2;2;2;2;2;2;2;2;2;2;2;2;2;2;2;2;2;2;2;2;2;2;2;2;2;2;2;2;2;2;2;2;2;2;2;2;2;2;2;2;2;2;2;2;2;2;2;2;2;2;2;2;2;2;2;2;2;2;2;2;2;2;2;2;2;2;2;2;2;2;2;2;2;2;2;2;2;2;2;2;2;2;2;2;2;2;2;2;2;2;2;2;2;2;2;2;2;2;2;2;2;2;2;2;2;2;2;2;2;2;2;2;2;2;2;2;2;2;2;2;2;2;2;2;2;2;2;2;2;2;2;2;2;2;2;2;2;2;2;2;2;2;2;2;2;2;2;2;2;2;2;2;2;2;2;2;2;2;2;2;2;2;2;2;2;2;2;2;2;2;2;2;2;2;2;2;2;2;2;2;2;2;2;2;2;2;2;2;2;2;2;2;2;2;2;2;2;2;2;2;2;2;2;2	4;1;1;1;1;1;1;1;1;1;1;1;1;1;1;1;1;1;1;1;1;1;1;1;1;1;1;1;1;1;1;1;1;1;1;1;1;1;1;1;1;1;1;1;1;1;1;1;1;1;1;1;1;1;1;1;1;1;1;1;1;1;1;1;1;1;1;1;1;1;1;1;1;1;1;1;1;1;1;1;1;1;1;1;1;1;1;1;1;1;1;1;1;1;1;1;1;1;1;1;1;1;1;1;1;1;1;1;1;1;1;1;1;1;1;1;1;1;1;1;1;1;1;1;1;1;1;1;1;1;1;1;1;1;1;1;1;1;1;1;1;1;1;1;1;1;1;1;1;1;1;1;1;1;1;1;1;1;1;1;1;1;1;1;1;1;1;1;1;1;1;1;1;1;1;1;1;1;1;1;1;1;1;1;1;1;1;1;1;1;1;1;1;1;1;1;1;1;1;1;1;1;1;1;1;1;1;1;1;1;1;1;1;1;1;1;1;1;1;1;1;1;1;1;1;1;1;1;1;1;1;1;1;1;1;1;1;1;1;1;1;1;1;1;1;1;1;1;1;1;1;1;1;1;1	1;0;0;0;0;0;0;0;0;0;0;0;0;0;0;0;0;0;0;0;0;0;0;0;0;0;0;0;0;0;0;0;0;0;0;0;0;0;0;0;0;0;0;0;0;0;0;0;0;0;0;0;0;0;0;0;0;0;0;0;0;0;0;0;0;0;0;0;0;0;0;0;0;0;0;0;0;0;0;0;0;0;0;0;0;0;0;0;0;0;0;0;0;0;0;0;0;0;0;0;0;0;0;0;0;0;0;0;0;0;0;0;0;0;0;0;0;0;0;0;0;0;0;0;0;0;0;0;0;0;0;0;0;0;0;0;0;0;0;0;0;0;0;0;0;0;0;0;0;0;0;0;0;0;0;0;0;0;0;0;0;0;0;0;0;0;0;0;0;0;0;0;0;0;0;0;0;0;0;0;0;0;0;0;0;0;0;0;0;0;0;0;0;0;0;0;0;0;0;0;0;0;0;0;0;0;0;0;0;0;0;0;0;0;0;0;0;0;0;0;0;0;0;0;0;0;0;0;0;0;0;0;0;0;0;0;0;0;0;0;0;0;0;0;0;0;0;0;0;0;0;0;0;0;0	A0A2X0U3N2
Q8NA01;A0A2X0U4I8;Q14CB8;R4GNI4;R4GMS4	Rho GTPase-activating protein 19	ARHGAP19	34	6	6	6	21.1	21.1	21.1	35.8	0.00012807	9.4892	21611008	26462988		34858012	24582988		22255986		30376996	46216008	53260020	50423972					38197012	39346984	33271012	25164000					18	3378400			132960	339150			241270		494140	575360	280940	267060	203290	186120	3233700	2700500	136080	152000	2083100	1221200	2565300	135590		1767000			By matching	By matching			By matching		By MS/MS	By MS/MS	By MS/MS	By matching	By MS/MS	By MS/MS	By MS/MS	By MS/MS	By MS/MS	By MS/MS	By MS/MS	By MS/MS	By MS/MS	By MS/MS		By MS/MS	6;6;6;3;3	6;6;6;3;3	6;6;6;3;3	Q8NA01;A0A2X0U4I8;Q14CB8;R4GNI4;R4GMS4
A0A2X0U4J5;Q52LW3;F8VWZ8	Rho GTPase-activating protein 29	ARHGAP29	435	87	87	87	61.9	61.9	61.9	142.12	0	323.31	7.2888e+06		2010301	7116598				3.8048e+06	497709920	629769856	612030272	482529728	130940000	168760096	251730160	193619920	29929006	22313996	19043012	33593980	3.2021e+06	3.9938e+06	3529298	11233994	74	277990000	584810	38908	236710	2094800	13638000	11770000	14581000	18106000			139770	50324	72988000	50706000	44643000	32538000	4501000	3728600	2095900	4000700	1334100	62418	390760	481500	By MS/MS	By MS/MS	By MS/MS	By MS/MS	By MS/MS	By MS/MS	By MS/MS	By MS/MS			By matching	By MS/MS	By MS/MS	By MS/MS	By MS/MS	By MS/MS	By MS/MS	By MS/MS	By MS/MS	By MS/MS	By MS/MS	By matching	By MS/MS	By matching	87;86;68	87;86;68	87;86;68	A0A2X0U4J5;Q52LW3;F8VWZ8
A0A2X0U4L4;O15013;H0YAN8	Rho guanine nucleotide exchange factor 10	ARHGEF10	146	37	37	37	26	26	26	149.01	0	102	14622003	26207986	36508012	21133004	40733992	27635992	29071002	33117984	119239936	115589968	92564944	72483960					356480128	384230016	265819952	302389952	9528999				51	71290000	809940	392060	192110	647400					1646300	1629400	1088900	1288200	6038000	5136600	6301300	5951400	13421000	16063000	5173700	8338800	1952900	1444500	1375000	481590	By MS/MS	By matching	By matching	By MS/MS					By MS/MS	By MS/MS	By MS/MS	By MS/MS	By MS/MS	By MS/MS	By MS/MS	By MS/MS	By MS/MS	By MS/MS	By MS/MS	By MS/MS	By MS/MS	By MS/MS	By MS/MS	By MS/MS	37;37;35;12	37;37;35;12	37;37;35;12	A0A2X0U4L4;O15013;H0YAN8
B7Z9K4;A0A2X0U4S1;O15068;B3KT13;H7BYP9	Guanine nucleotide exchange factor DBS	MCF2L	25	9	8	8	11.8	10.9	10.9	108.73	0.0021737	2.7335	60479992	52605012	39932988	72839968		41127012	26532000	151850032														29674994	47045972	47371020	52	12707000		480020	492550	1110500	158290	113320	287580	1444400	557700	564140	184360	1039300	868980		3683300		3128600	225740	4963700	6839900	2541100	1490900	1366400	2095300		By MS/MS	By MS/MS	By MS/MS	By MS/MS	By matching	By MS/MS	By MS/MS	By MS/MS	By MS/MS	By MS/MS	By MS/MS	By MS/MS	By matching	By MS/MS	By matching	By MS/MS	By MS/MS	By MS/MS	By MS/MS	By MS/MS	By MS/MS	By MS/MS	By MS/MS	9;9;9;8;7;4;2;1;1;1;1;1	8;8;8;7;6;4;2;1;1;1;1;1	8;8;8;7;6;4;2;1;1;1;1;1	B7Z9K4;A0A2X0U4S1;O15068;B3KT13;H7BYP9
E2QRD4;A0A2Z2E9D2;Q6ZRQ5	Protein MMS22-like	MMS22L	33	11	11	11	10.5	10.5	10.5	137.5	0	20.035	18539000	30883990							71589024	52036012	41761992	99538960				32255990	55114008	46938988		51493996					55	18440000	300040		240600	372510		362740	184870	653690			163500	505720	3647200	783850	714980	3094600	1419800	2468800	159320	1653300	774550	721910	157460	360520	By matching		By MS/MS	By MS/MS		By MS/MS	By MS/MS	By MS/MS			By matching	By matching	By MS/MS	By MS/MS	By MS/MS	By MS/MS	By MS/MS	By MS/MS	By MS/MS	By MS/MS	By MS/MS	By matching	By matching	By MS/MS	11;11;11	11;11;11	11;11;11	E2QRD4;A0A2Z2E9D2;Q6ZRQ5
H3BRS4;B4E3N8;A4UAE9;B4DXX2;Q53FP9;A8K7S3;A8K6A0;A0A2Z2EHH6;Q15011	Homocysteine-responsive endoplasmic reticulum-resident ubiquitin-like domain member 1 protein	HERPUD1	33	2	2	2	37.7	37.7	37.7	6.1058	0	73.915	10771999	5.6106e+06									7990199	6989904			9330102					7467596	24952012	17739002	19939006	10987998	3	101230000	13138000	9566600	10066000	8749000	571770	4822900	6114700			1955600		1328500	4091800	7207400	5983100	5278500	3107600	2348700	2383200	2152500	7695100	3377200	1296000		By MS/MS	By MS/MS	By MS/MS	By MS/MS	By matching	By MS/MS	By MS/MS	By MS/MS		By MS/MS		By MS/MS	By MS/MS	By matching	By MS/MS	By MS/MS	By MS/MS	By MS/MS	By MS/MS	By MS/MS	By MS/MS	By MS/MS	By MS/MS		2;2;2;2;2;2;2;2;2	2;2;2;2;2;2;2;2;2	2;2;2;2;2;2;2;2;2	H3BRS4;B4E3N8;A4UAE9;B4DXX2;Q53FP9;A8K7S3;A8K6A0;A0A2Z2EHH6;Q15011
B2R9F2;A0A2Z4LCH4;P08185	Corticosteroid-binding globulin	SERPINA6	41	11	11	11	21.7	21.7	21.7	45.094	0	104.95	1367399168	1155600128	1113599744	1589100416																					17	351670000							1680600						2046900							1685800	98459000	95935000	76009000	75858000							By matching						By MS/MS							By matching	By MS/MS	By MS/MS	By MS/MS	By MS/MS	11;11;11;4;4	11;11;11;4;4	11;11;11;4;4	B2R9F2;A0A2Z4LCH4;P08185
A0A383S3V0;A0A1N7SXW9;A0A4P2SRY6;A0A2X0RD39;A0A678ZII3;A0A383S388;A0A678ZJS6;A0A6M8NNT6;A0A7L4X755;A0A858LHG5;A0A6B7HGH9;A0A0S4T273;A0A383S296;A0A2L1DGG5;A0A2L1DGG8;A0A0S4T3G2;A0A0U5PU85;A0A1C3PHZ3;A0A7D6IWC6;A0A383S1X7;A0A383S358;A0A2P9G7M9;A0A678ZHS0;A0A5H2UJH2;A0A5H2UGI1;A0A6B9VUP1;A0A383S3X0;A0A455JW18;A0A3S6RGE8;A0A5H2UG11;A0A6C1I5N0;A0A2K4XGK8;Q5RIP0;C0LNY0;A0A5A4LJM9;A0A6B9VRE1;A0A383S393;A0A678ZWF6;A0A090KKD3;A0A090KEZ4;A0A2K4X4F2;A0A346XQW8;A0A3G2LWT1;A0A0B7NRY9;A0A678ZI39;A0A0S4T3I7;A0A0S4T4N4;A2BF26;A0A2P9G7Q5;U6EFV2;A0A1B1FC03;N1NRY1;A0A0A7RYM9;G4V595;C6H0N1;M5DCF8;C7EY82;C7C5U0;D6CIE7;E0WN25;S5DTZ1;A0A2K9VPU4;A0A583ZC03;A0A2S1ZAM4;A9JPG2;A0A6C0TDD8;A0A7T3RIQ2;A0A090KF09;A0A1V0EFI5;A0A1D3TZM5;A0A6M6CJC3;A0A1V0EFG5;A0A2L1DGK3;A0A1W1B5N4;A0A6B9VRR1;A0A7R8C2A3;A0A6B7IJI8;A0A6B7IHK3;A0A7R8C287;A0A6C0SH40;A0A6B7HGG4;A0A5A4M3T5;A0A383S400;A0A2X0SX88;A0A2P9G7P0;A0A3S6RIE5;A0A0G2JIF0;A0A0G2JH50;F6IQG8;A0A678ZJG8;A0A6B7HGH1;A0A2P9G7S7;A0A1C3PI74;A0A1C3PHW9;A0A4P2SRT5;M4QNN1;A0A7R8C2C4;A0A858LG44;A0A7R8GUB0;A0A0S4T3F5;A0A858B987;A0A7R8GUJ1;A0A1C3PHX0;A0A2U8QNU5;B5AH69;A0A2P9G7S3;A0A5H2V219;S5DLD6;A0A5H2UFN6;A0A2X0SX67;A0A2K4XGN2;A0A0U5QLT5;A0A2K4X4I9;B6VPZ4;Q6R743;R4RUI3;A0A7R8GUH3;A0A6H0Y7E4;A0A2R4KPC2;A0A410JAM0;F6IQG7;A0A0U5QLU5;A0A1W1B5V1;A0A383S1Z2;A0A455JX07;A0A3G2YV77;A0A0B7NXX4;A0A1V1IFP6;A0A6S7XSP7;A0A6B7FUV1;E3Q1I3;A0A346XQW7;A0A167RMR1;A0A2U3RU97;A0A7S5GRG5;A0A6C0TFP7;A0A4V0NP86;A0A1G4HPX5;E0WMM8;E1XUP8;D3HUM0;A0A6C1I9M4;B0BKZ5;A0A0M7BFM3;K0P2X1;A0A3G4R1E9;C8CHB9;C6JSZ4;F6KS14;C8CHC0;D6MKX4;G1EQD8;D7NP47;F6KRV1;J7F8M1;G0ZDV9;G1EQC3;G1EQC4;G1EQC6;M9P945;S4T6Q1;C0KJZ0;C6JSX4;G9HW53;G3DR75;D3U465;A0A1C8DWS8;Q19A34;Q6A0F4;Q6ZYC0;Q8HWT2;R4QIP6;E0X9L0;M9P9V8;E0WBQ7;M9P937;A0A1S5QR35;A0A455JVW1;A0A1S5QR73;H9C5I4;A0A288QCC4;A0A2H4G2N5;A0A1C8DVH1;A0A2H4Z996;A0A2I4PZG8;A0A2I4PZH9;A0A2I4PZJ7;Q19A32;N0A8Z3;M9PAG7;H6A2F2;G3D6C7;G3D6C8;G3D6E7;G3DR77;I6NN29;G9HW95;G9I2M5;H2BDR0;V5JA01;T1R3B0;M9PAF1;R9QZB0;H6V7S1;M9P9K0;M9P9K5;M9P9N0;M9P9N3;M9P9N5;M9P9W8;M9PAC0;A0A2U7NE96;A0A679A196;G1EQJ0;A9IW21;D7NNW7;D6MLG8;D6MLF1;D6MLE0;D6MLB9;D6MJI2;C0KJZ1;D6C6B6;D6C518;D6C516;D6C513;D6C512;B6V6K4;A0A288R0R4;D6C510;D6C507;D7NSS7;C0KJX3;B5TYU2;A0A1C8DSJ2;A0A186VN89;D7NNY8;D7NP28;D7NP56;A0A0A7C7Y8;B5ATU9;A0A1L2BMC0;A0A2H4FZM9;A0A1C8DVN9;A0A0A7C580;A0A140T9Q4;A0A288QYA1;A0A0A7C5P3;A0A0A7C602;D5FZN0;D7NQZ7;A0A0D5CC78;A0A0E3DDH3;A0A0E3DDH9;A0A0E3DDL4;A0A0G2R0V9;A0A0G2R102;A0A140TA19;A0A0K0KRC1;A0A140T9S7;G1EQK2;G1EQI4;A0A109VDX9;E3T0W2;G1EMT1;G1EMV3;F1CCK6;F1CCI8;G1ENM9;D3JTB1;F1AQP4;D2DKH7;E0YTM5;E0YTM7;E2D5R7;E2D5S4;F8RHH2;L0BW02;F4YZW0;E2D5S5;E3SGA5;I6M565;C9WES7;E3SWM2;E3SWN1;G0ZML7;G0X8T7;D3JTB6;F2X617;D5M8A5;D6C503;M9P907;E3SWL0;M9P9D7;F2VNR1;F2VNR2;F2VNR6;F2VP83;F2X627;D3JV23;A0A0S4T4M2;F4YU80;F4YUA0;A0A186VN83;F6KRX1;F1CCJ4;F6KRX8;E2D5S7;F8R1C9;E3SWN3;E5DCP9;G1EQE5;E5DCQ9;K7P4Z9;K7P5H0;A0A109NRC2;D6MLA9;C0KJX9;D6C505;D6C508;K7P5I0;K7P5L7;K7P5W2;I6NN83;M1GM98;M9P8K2;A0A2H4G0B0;G3D6H0;G1ENX9;H8WR61;W5REE8;G1EQ32;G1EQ47;G1EQB7;D6C504;C0KJZ3;J9PWM3;C6H0N2;E5DCR1;M9P9G5;E7BYC4;G1ENM0;G1ENS2;E0X607;E3SGC6;I6NVQ7;K9L8C6;I6NVW7;J7F7B5;J7JWN8;J7K3J1;J7K7F8;C9WER7;C9E1I0;C7FDU0;C6K4Q5;C6K4Q1;A0A141AZD2;A0A679A236;A0A180H6H1;E3T0W4;C5IZV1;E0WBV2;D6C511;C5IZX2;G1ENS9;B1VK49;A0A141AZC6;Q8MHM3;J7F8J7;G3D6D9;G1EQ45;A0A1L2BMF7;G1EQ91;G9HW54;A0A286MC64;H2BDR4;E3SWM7;F6KRW7;D5M8A9;J9PVP7;A1Z286;M9P8H7;L0BXQ1;G3D6I2;K7P629;F6KRV8;D7NP52;F8R1C2;G0X8T4;G0ZDV4;J7F661;F5AVF0;Q09K13;F8SKZ0;M9PAD3;F1AQR6;Q6T772;Q6T716;Q5EBR7;A0A0X7YLB8;H6V7T0;A0A0D5CBD4;A0A0K0KRB1;A0A0N7A4V0;Q2PZA1;A0A2H4G428;A0A1C8DVJ4;J7F694;F1AQP9;M9PAD0;D3JV21;G0X8T3;G1ENT5;A0A1C8DT99;K7P5T1;E0YTM6;Q6RZA4;A0A186VN68;M9P8J4;A0A2I4Q068;A0A3S6RFU6;B9W6G1;E0YTL2;E0YTL9;D3U3P2;D3U463;D6C506;D6C514;D6C517;E0X9Q3;M9P9M4		HLA-Cw;HLA-C	9	19	2	0	59.6	9.8	0	40.956	0	17.299					28029010				31715986	36676996	34422988														19	9689200									1152800		1254700	2827800	3018700	2599200	2918500						2838200	13583000	5663600	7209600	By matching	By matching	By matching	By matching	By matching	By matching	By matching	By matching	By matching	By matching	By matching	By MS/MS	By MS/MS	By MS/MS	By MS/MS	By matching	By matching	By matching	By matching	By matching	By MS/MS	By MS/MS	By MS/MS	By MS/MS	19;18;17;17;17;17;17;17;17;17;17;17;17;17;17;17;17;17;17;17;17;17;17;17;17;17;17;17;17;17;17;17;17;17;17;16;16;16;16;16;16;16;16;16;16;16;16;16;16;16;16;16;16;16;16;16;16;16;16;16;16;16;16;16;16;16;16;16;16;16;16;16;16;16;16;16;16;16;16;16;16;16;16;16;16;16;16;16;16;16;16;16;16;16;16;16;16;16;15;15;15;15;15;15;15;15;15;15;15;15;15;15;15;15;15;15;15;15;15;15;15;15;15;15;15;15;15;15;15;15;14;14;14;14;14;14;14;14;14;14;14;14;14;14;14;13;12;12;12;12;12;12;12;12;12;12;12;12;12;12;12;12;12;12;12;11;11;11;11;11;11;11;11;11;11;11;11;11;11;11;11;11;11;11;11;11;11;11;11;11;11;11;11;11;11;11;11;11;11;11;11;11;11;11;11;11;11;11;11;11;11;11;11;11;11;11;11;11;11;11;11;11;11;11;11;11;11;11;11;11;11;11;11;11;11;11;11;11;11;11;11;11;11;11;11;11;11;11;11;11;11;11;11;11;11;11;11;11;11;11;11;11;11;11;11;11;11;11;11;11;11;11;11;11;11;11;11;11;11;11;11;11;11;11;11;11;11;11;11;11;11;11;11;11;11;11;11;11;11;11;11;11;11;11;11;11;11;11;11;11;11;11;11;11;11;11;11;11;11;11;11;11;11;11;11;11;11;11;11;11;11;11;11;11;11;11;11;11;11;11;11;11;11;11;11;11;11;11;11;11;11;11;11;11;11;11;11;11;10;10;10;10;10;10;10;10;10;10;10;10;10;10;10;10;10;10;10;10;10;10;10;10;10;10;10;10;10;10;10;10;10;10;10;10;10;10;10;10;10;10;10;10;10;10;10;10;10;10;10;10;10;10;10;10;10;10;10;10;10;10;10;10;10;10;10;10;10;10;10;10;10;10;9;9;9;9;9;9;9;9;9;9;9;9;9;9;9;9;9;9;9;9;9;9;9;9;9;9;9;9;9;9;9;9;9;9;9;9;9;9;9;9;9;8;8;8;8;8;8;7;7;6	2;2;2;2;2;2;2;2;2;2;2;2;2;2;2;2;2;2;2;2;2;2;2;2;2;2;2;2;2;2;2;2;2;2;2;2;2;2;1;1;1;1;2;2;2;2;1;2;2;2;1;2;2;2;2;2;2;2;2;2;2;2;2;2;2;2;2;2;2;2;2;2;2;1;2;2;2;2;2;2;2;2;2;2;2;2;2;2;2;2;2;2;2;2;2;2;2;2;2;1;2;2;2;2;1;1;2;2;2;2;2;2;1;2;2;2;2;1;2;2;2;2;1;2;2;2;2;1;2;2;1;1;2;2;2;1;1;2;1;2;1;2;2;2;1;1;1;1;1;1;1;1;1;1;1;1;1;1;1;1;1;1;1;1;1;1;1;1;1;1;1;1;1;1;1;1;1;1;1;1;1;1;1;1;1;1;1;1;1;1;1;1;1;1;1;1;1;1;1;1;1;1;1;1;1;1;1;1;1;1;1;1;1;1;1;1;1;1;1;1;1;1;1;1;1;1;1;1;1;1;1;1;1;1;1;1;1;1;1;1;1;1;1;1;1;1;1;1;1;1;1;1;1;1;1;1;1;1;1;1;1;1;1;1;1;1;1;1;1;1;1;1;1;1;1;1;1;1;1;1;1;1;1;1;1;1;1;1;1;1;1;1;1;1;1;1;1;1;1;1;2;1;1;1;1;1;1;1;1;1;1;1;1;1;1;1;1;1;1;1;1;1;1;1;1;1;1;1;1;1;1;1;1;1;1;1;1;1;1;1;1;1;1;1;1;1;1;1;1;1;1;1;1;1;1;1;1;1;1;1;1;1;0;0;0;0;0;0;1;1;1;1;0;0;0;1;0;0;0;1;0;1;0;0;1;0;1;1;0;1;1;1;1;1;0;1;1;1;1;1;1;1;1;1;1;1;1;1;1;1;1;1;1;1;1;1;1;1;1;1;1;1;1;1;1;1;1;1;1;1;1;0;1;1;1;1;1;1;1;1;1;1;1;1;1;1;1;1;1;1;1;1;1;1;1;1;1;1;1;1;1;1;1;1;1;1;1;1;1;1;1;1;1;1;1;1;1;1;1;0;0;1	0;0;0;0;0;0;0;0;0;0;0;0;0;0;0;0;0;0;0;0;0;0;0;0;0;0;0;0;0;0;0;0;0;0;0;0;0;0;0;0;0;0;0;0;0;0;0;0;0;0;0;0;0;0;0;0;0;0;0;0;0;0;0;0;0;0;0;0;0;0;0;0;0;0;0;0;0;0;0;0;0;0;0;0;0;0;0;0;0;0;0;0;0;0;0;0;0;0;0;0;0;0;0;0;0;0;0;0;0;0;0;0;0;0;0;0;0;0;0;0;0;0;0;0;0;0;0;0;0;0;0;0;0;0;0;0;0;0;0;0;0;0;0;0;0;0;0;0;0;0;0;0;0;0;0;0;0;0;0;0;0;0;0;0;0;0;0;0;0;0;0;0;0;0;0;0;0;0;0;0;0;0;0;0;0;0;0;0;0;0;0;0;0;0;0;0;0;0;0;0;0;0;0;0;0;0;0;0;0;0;0;0;0;0;0;0;0;0;0;0;0;0;0;0;0;0;0;0;0;0;0;0;0;0;0;0;0;0;0;0;0;0;0;0;0;0;0;0;0;0;0;0;0;0;0;0;0;0;0;0;0;0;0;0;0;0;0;0;0;0;0;0;0;0;0;0;0;0;0;0;0;0;0;0;0;0;0;0;0;0;0;0;0;0;0;0;0;0;0;0;0;0;0;0;0;0;0;0;0;0;0;0;0;0;0;0;0;0;0;0;0;0;0;0;0;0;0;0;0;0;0;0;0;0;0;0;0;0;0;0;0;0;0;0;0;0;0;0;0;0;0;0;0;0;0;0;0;0;0;0;0;0;0;0;0;0;0;0;0;0;0;0;0;0;0;0;0;0;0;0;0;0;0;0;0;0;0;0;0;0;0;0;0;0;0;0;0;0;0;0;0;0;0;0;0;0;0;0;0;0;0;0;0;0;0;0;0;0;0;0;0;0;0;0;0;0;0;0;0;0;0;0;0;0;0;0;0;0;0;0;0;0;0;0;0;0;0;0;0;0;0;0;0;0;0;0;0;0;0;0;0;0;0;0;0;0;0;0;0;0;0;0;0;0;0;0;0;0;0;0;0;0	A0A383S3V0;A0A1N7SXW9;A0A4P2SRY6;A0A2X0RD39;A0A678ZII3;A0A383S388;A0A678ZJS6;A0A6M8NNT6;A0A7L4X755;A0A858LHG5;A0A6B7HGH9;A0A0S4T273;A0A383S296;A0A2L1DGG5;A0A2L1DGG8;A0A0S4T3G2;A0A0U5PU85;A0A1C3PHZ3;A0A7D6IWC6;A0A383S1X7;A0A383S358;A0A2P9G7M9;A0A678ZHS0;A0A
Q8IY17;A0A384DVU0	Neuropathy target esterase	PNPLA6	420	46	46	46	32.3	32.3	32.3	150.95	0	233.75	208499888	178490032	143679968	143229920	81729048	90797040	77725952	107769984	197689952	168700080	157910032	172390032	312299936	370859904	327900096	353409760	145149904	127609984	130550040	142709936	205679904	211159936	181450096	193959904	67	78453000	3717800	1375200	1959100	3236600	7000900	8444700	8708000	6844500	1105000	598030	5345700	582330	5478900	4780600	3588200	2560200	2805200	2695500	869990	1696800	4048600	3174300	2014900	1167400	By MS/MS	By MS/MS	By MS/MS	By MS/MS	By MS/MS	By MS/MS	By MS/MS	By MS/MS	By MS/MS	By MS/MS	By MS/MS	By MS/MS	By MS/MS	By MS/MS	By MS/MS	By MS/MS	By MS/MS	By MS/MS	By MS/MS	By MS/MS	By MS/MS	By MS/MS	By MS/MS	By MS/MS	46;46;12;7;6;5;5;5;5;5;4;4;2;2;1;1;1;1;1	46;46;12;7;6;5;5;5;5;5;4;4;2;2;1;1;1;1;1	46;46;12;7;6;5;5;5;5;5;4;4;2;2;1;1;1;1;1	Q8IY17;A0A384DVU0
A0A384MDK7;P22061;A0A0A0MRJ6;F6S8N6;B7Z972;A0A3F2YNX8	Protein-L-isoaspartate(D-aspartate) O-methyltransferase;Protein-L-isoaspartate O-methyltransferase	PCMT1	796	24	24	17	79.7	79.7	65.6	24.636	0	323.31	2630399744	2964601088	2734400768	2902299648	2998599680	2702400768	2413800448	3038201344	3621898240	3613900800	3579800832	3197000704	1479399168	958280448	1219900544	1331199488	4912497664	4283002880	3883200256	3746000384	1591299584	1669799552	1810700160	1946498944	12	7505700000	169400000	71869000	82308000	313410000	99099000	61264000	104720000	117590000	216630000	245320000	174670000	433880000	589420000	357570000	384360000	362940000	767010000	569700000	398390000	540570000	468660000	332250000	241310000	403370000	By MS/MS	By MS/MS	By MS/MS	By MS/MS	By MS/MS	By MS/MS	By MS/MS	By MS/MS	By MS/MS	By MS/MS	By MS/MS	By MS/MS	By MS/MS	By MS/MS	By MS/MS	By MS/MS	By MS/MS	By MS/MS	By MS/MS	By MS/MS	By MS/MS	By MS/MS	By MS/MS	By MS/MS	24;24;22;19;16;15;10;10;10;2	24;24;22;19;16;15;10;10;10;2	17;17;15;15;9;8;10;10;10;2	A0A384MDK7;P22061;A0A0A0MRJ6;F6S8N6;B7Z972;A0A3F2YNX8
A0A384MDM5;O95551;X6R5A3	Tyrosyl-DNA phosphodiesterase 2	TDP2	58	7	7	7	25.1	25.1	25.1	40.929	0	11.153	75307008	66024040	63313000	90731048	81769040	87798992	69123968	109869960	61141972	51450988	78752040		58097976	82490016	78784008	107760008	88856968	127269984	104990064	109649968	74643976			87094000	16	119570000	4957300		462330	1489700	5579600	4078400	4574100	2121600	1615800	6705500	7025600	4075000	1761500	5783400	7893300		9328400	21310000	7214000	12945000	5030000	7950100	5377800	8731100	By MS/MS	By MS/MS	By MS/MS	By MS/MS	By MS/MS	By MS/MS	By MS/MS	By MS/MS	By MS/MS	By MS/MS	By MS/MS	By MS/MS	By MS/MS	By MS/MS	By MS/MS		By MS/MS	By MS/MS	By MS/MS	By MS/MS	By MS/MS	By MS/MS	By MS/MS	By MS/MS	7;7;5;1	7;7;5;1	7;7;5;1	A0A384MDM5;O95551;X6R5A3
A0A384MDN8;O95154	Aflatoxin B1 aldehyde reductase member 3	AKR7A3	65	14	12	7	45.3	40.5	29	37.206	0	70.08	74016032	53143964	45521008	60185980																	170650112	122400072	125939984	183610112	15	109610000	33746000	12729000	9357800	26184000							164840	741130									13461000	7525700	433930	6171400	By MS/MS	By MS/MS	By MS/MS	By MS/MS	By matching	By matching	By matching	By matching	By matching	By matching	By matching	By matching	By matching	By matching	By matching	By matching	By matching	By matching	By matching	By matching	By MS/MS	By MS/MS	By MS/MS	By MS/MS	14;14	12;12	7;7	A0A384MDN8;O95154
A0A384MDP3;P12110;Q9BUM6;Q7LCA7;Q6FHW5	Collagen alpha-2(VI) chain	COL6A2	34	11	11	11	8.2	8.2	8.2	108.58	0	15.428									102340016	134469936	109789952	65221020	104870064	144420048	54671032	66387988	99033992	67874976	81875048	165429952					48	853220	497630		1003400	1587500	1537100	942630	673390	1307100	198670	3529300			381660	1458700	1084500	842730	2422700	282130	189430	4018400		1622200			By MS/MS		By MS/MS	By MS/MS	By MS/MS	By MS/MS	By MS/MS	By MS/MS	By matching	By MS/MS			By MS/MS	By MS/MS	By MS/MS	By MS/MS	By MS/MS	By MS/MS	By MS/MS	By MS/MS		By MS/MS			11;11;10;7;7	11;11;10;7;7	11;11;10;7;7	A0A384MDP3;P12110;Q9BUM6;Q7LCA7;Q6FHW5
B2RCC2;A0A384MDP4;Q9Y2T7;Q59HE1	Y-box-binding protein 2	YBX2	69	20	12	12	39.6	36	36	38.526	0	323.31	258200112	334239968	206909952	283630080	81993992	139470032	95654000	34490000													29382010		65848040		16	30022000	1689700		2598800	3256200				206550	1767000	3061800	5852500	10752000						3815500		4731200	13088000	57576000	4733800	7371600	By MS/MS	By MS/MS	By MS/MS	By MS/MS	By matching	By matching	By matching	By matching	By MS/MS	By MS/MS	By MS/MS	By MS/MS	By matching	By matching	By matching	By matching	By matching	By matching	By matching	By MS/MS	By MS/MS	By MS/MS	By MS/MS	By MS/MS	20;20;20;11;5	12;12;12;10;5	12;12;12;10;5	B2RCC2;A0A384MDP4;Q9Y2T7;Q59HE1
Q7Z528;A0A384MDP7;Q9Y287;Q9NX12;A0A3B3IUC0;U3KQL7	Integral membrane protein 2B;BRI2, membrane form;BRI2 intracellular domain;BRI2C, soluble form;Bri23 peptide	ITM2B	42	6	6	6	17.7	17.7	17.7	30.425	0	11.299	49774020			43775008		40951980	52687976		66813980	66962984	54972032	44826976							30971984		67013024	78553952	70830040		13	24511000	3446600	1184900	537630	6696000		261840	732520	889720	6140000	613660	516680	1743100	1585300	3717400	1449700	1827900	2925100	311540	3788000	3758400	1955100	520330	919720	2297000	By MS/MS	By MS/MS	By MS/MS	By MS/MS		By MS/MS	By MS/MS	By MS/MS	By MS/MS	By MS/MS	By MS/MS	By MS/MS	By MS/MS	By MS/MS	By MS/MS	By MS/MS	By MS/MS	By MS/MS	By MS/MS	By matching	By MS/MS	By MS/MS	By MS/MS	By MS/MS	6;6;6;5;4;3;2;2	6;6;6;5;4;3;2;2	6;6;6;5;4;3;2;2	Q7Z528;A0A384MDP7;Q9Y287;Q9NX12;A0A3B3IUC0;U3KQL7
A0A384MDR3;P02792;B1Q3B3;Q6S4P3;B1Q3B4	Ferritin light chain;Ferritin	FTL;FTL variant	79	14	14	14	50.3	50.3	50.3	20.019	0	71.034									32639022	29073000	27460010	18961992	7029996	24011996	21573012	24858994	255379952	170549968	163720016	141830048					8	86015000					5435400	5847000	5445100	5864800	654600				5697400	3681000	2600000	4826300	10054000	23616000	13575000	21311000				3335800					By MS/MS	By MS/MS	By MS/MS	By MS/MS	By MS/MS				By MS/MS	By MS/MS	By MS/MS	By MS/MS	By MS/MS	By MS/MS	By MS/MS	By MS/MS				By matching	14;14;13;9;8;1;1	14;14;13;9;8;1;1	14;14;13;9;8;1;1	A0A384MDR3;P02792;B1Q3B3;Q6S4P3;B1Q3B4
A0A384MDR8;P11177;C9J634	Pyruvate dehydrogenase E1 component subunit beta, mitochondrial	PDHB	1080	26	26	26	53.5	53.5	53.5	39.233	0	323.31	2165699584	1999100288	2291100160	2072201088	946760448	848719872	789689984	793229888	1514800768	1344400640	1329999744	1624799232	1902599808	1419600384	1353700096	1289600000	1203000448	1214100224	1227299840	1088800128	2420700160	2727699200	2349700096	2029600384	21	9330400000	485650000	422150000	303670000	462470000	240260000	262400000	250530000	254860000	235850000	237730000	124480000	190340000	543770000	396340000	518580000	408790000	300620000	357510000	195020000	382300000	865930000	748970000	581710000	560500000	By MS/MS	By MS/MS	By MS/MS	By MS/MS	By MS/MS	By MS/MS	By MS/MS	By MS/MS	By MS/MS	By MS/MS	By MS/MS	By MS/MS	By MS/MS	By MS/MS	By MS/MS	By MS/MS	By MS/MS	By MS/MS	By MS/MS	By MS/MS	By MS/MS	By MS/MS	By MS/MS	By MS/MS	26;26;16;12;6	26;26;16;12;6	26;26;16;12;6	A0A384MDR8;P11177;C9J634
A0A804HIS0;A0A384MDS7;Q96IJ6;A0A087WUI8	Mannose-1-phosphate guanyltransferase alpha	GMPPA	401	23	23	23	52.1	52.1	52.1	33.144	0	96.851	223939968	260779936	218829888	233329952	296259904	318570176	323469920	332809984	234850128	235209952	262540048	225150000	177720048	199790080	199390048	187220064	276179840	259239936	236160000	258820080	142299968	158910048	151400000	204409888	18	1251100000	21270000	15490000	5986300	21330000	11645000	18551000	22059000	19696000	67279000	61357000	49719000	60846000	83347000	79278000	55542000	66436000	92990000	83603000	33500000	75125000	120850000	66689000	54129000	64389000	By MS/MS	By MS/MS	By MS/MS	By MS/MS	By MS/MS	By MS/MS	By MS/MS	By MS/MS	By MS/MS	By MS/MS	By MS/MS	By MS/MS	By MS/MS	By MS/MS	By MS/MS	By MS/MS	By MS/MS	By MS/MS	By MS/MS	By MS/MS	By MS/MS	By MS/MS	By MS/MS	By MS/MS	23;23;23;12;8;7;5;4;3;3;3;3;3;1	23;23;23;12;8;7;5;4;3;3;3;3;3;1	23;23;23;12;8;7;5;4;3;3;3;3;3;1	A0A804HIS0;A0A384MDS7;Q96IJ6;A0A087WUI8
A0A384MDT2;P55795;B4DFK9;B4DP00	Heterogeneous nuclear ribonucleoprotein H2	HNRNPH2	817	45	22	22	65.7	42.1	42.1	49.263	0	323.31	524509792	636890240	615679872	547889664	855639680	783599808	771399744	816530112	547560192	546789760	495610048	541419904	889909888	840260352	587180416	855980224	533900192	555929728	537610304	584080320	817770368	764109888	755079872	736560256	17	3249900000	117410000	137560000	63775000	185330000	193390000	126700000	141760000	177590000	192450000	163580000	133030000	195670000	133760000	134690000	127250000	154660000	115790000	123630000	94948000	112520000	133210000	122780000	74484000	93919000	By MS/MS	By MS/MS	By MS/MS	By MS/MS	By MS/MS	By MS/MS	By MS/MS	By MS/MS	By MS/MS	By MS/MS	By MS/MS	By MS/MS	By MS/MS	By MS/MS	By MS/MS	By MS/MS	By MS/MS	By MS/MS	By MS/MS	By MS/MS	By MS/MS	By MS/MS	By MS/MS	By MS/MS	45;45;38;32	22;22;19;19	22;22;19;19	A0A384MDT2;P55795;B4DFK9;B4DP00
A0A384MDT9;Q86SX6	Glutaredoxin-related protein 5, mitochondrial	GLRX5	386	19	19	19	75.2	75.2	75.2	16.628	0	323.31	793779584	742459584	918570112	892830080	802929472	683410368	733029952	633660032	587679808	645320192	536050336	570420288	675240320	553929792	506269696	657060288	492219744	421600224	381860032	424270176	1969100160	1983399680	1327900160	1635099648	7	538320000	54664000	6990300	21384000	59346000	34114000	31637000	27504000	26022000	1738100	23008000	25624000	25083000	35850000	11518000	1722700	15390000	1667400	6233900	4911000	4026100	48044000	8123400	16083000	47633000	By MS/MS	By MS/MS	By MS/MS	By MS/MS	By MS/MS	By MS/MS	By MS/MS	By MS/MS	By MS/MS	By MS/MS	By MS/MS	By MS/MS	By MS/MS	By MS/MS	By MS/MS	By MS/MS	By MS/MS	By MS/MS	By MS/MS	By MS/MS	By MS/MS	By MS/MS	By MS/MS	By MS/MS	19;19	19;19	19;19	A0A384MDT9;Q86SX6
Q13561;Q53H88;V9HW58;A0A384MDU9;A0A7I2V4Y9;A0A7I2V4H4;B3KTX4;F8W1I6;A8K8J9;A0A7I2V390;F8VW18;H0YI98	Dynactin subunit 2	DCTN2;HEL-S-77	1026	49	49	49	66.3	66.3	66.3	44.23	0	323.31	1047399552	1012100416	965139840	1012500544	864379712	894409664	902799424	962400384	965499776	989749568	893620160	836800448	456999776	466159808	554959680	568599680	993749888	967430400	961000512	977349824	770370368	750869952	817189952	870069888	20	5826800000	131880000	109390000	82534000	168390000	71367000	56503000	81074000	85218000	236810000	216480000	163100000	235300000	505470000	411890000	288530000	172370000	443630000	299010000	136310000	249700000	491730000	451110000	321600000	417450000	By MS/MS	By MS/MS	By MS/MS	By MS/MS	By MS/MS	By MS/MS	By MS/MS	By MS/MS	By MS/MS	By MS/MS	By MS/MS	By MS/MS	By MS/MS	By MS/MS	By MS/MS	By MS/MS	By MS/MS	By MS/MS	By MS/MS	By MS/MS	By MS/MS	By MS/MS	By MS/MS	By MS/MS	49;49;49;49;47;46;45;43;37;36;36;28;18;15;7;5;2	49;49;49;49;47;46;45;43;37;36;36;28;18;15;7;5;2	49;49;49;49;47;46;45;43;37;36;36;28;18;15;7;5;2	Q13561;Q53H88;V9HW58;A0A384MDU9;A0A7I2V4Y9;A0A7I2V4H4;B3KTX4;F8W1I6;A8K8J9;A0A7I2V390;F8VW18;H0YI98
B5BU32;A0A384MDV9;P04183;A0A024R8N6;B5BUF9;K7ERV3;K7ES52;K7ERJ1	Thymidine kinase;Thymidine kinase, cytosolic	TK1	684	31	31	31	84.6	84.6	84.6	25.396	0	303.84	302999840	339840032	292850176	302300000	268740128	308519936	354539936	312890112	556350272	591859840	491040032	478779904	295150016	297010144	462329920	332719776	382080192	469949952	398070048	370530080	377760096	437269952	512780224	476140096	13	3158000000	93962000	94003000	73758000	129540000	62317000	47080000	145740000	92623000	59535000	78255000	86479000	79138000	344500000	163160000	277090000	252160000	155650000	149860000	90737000	122160000	150070000	115030000	106310000	188840000	By MS/MS	By MS/MS	By MS/MS	By MS/MS	By MS/MS	By MS/MS	By MS/MS	By MS/MS	By MS/MS	By MS/MS	By MS/MS	By MS/MS	By MS/MS	By MS/MS	By MS/MS	By MS/MS	By MS/MS	By MS/MS	By MS/MS	By MS/MS	By MS/MS	By MS/MS	By MS/MS	By MS/MS	31;31;31;29;28;26;18;16;11	31;31;31;29;28;26;18;16;11	31;31;31;29;28;26;18;16;11	B5BU32;A0A384MDV9;P04183;A0A024R8N6;B5BUF9;K7ERV3;K7ES52;K7ERJ1
P51812;A0A384MDW3;B7ZB17;B1AXG1;B4DG22;B4DKZ2	Ribosomal protein S6 kinase alpha-3	RPS6KA3	556	58	58	35	62.8	62.8	43	83.735	0	323.31	32778004	14816992	12764003	21723010	199829968	182719936	168750048	189959888	352969920	362349824	254050128	246890048	70470992	82693984	71968992	52191032	376190176	424320096	332839904	461520160	89825032	97904016	50204992	89192056	44	420320000	4732900	2178600	186390	2655700	1583000	3393900	1480500	1410600	21499000	16574000	15593000	16585000	45479000	48061000	39777000	32856000	43904000	42512000	26332000	41616000	2393100	1025500	3501900	4993000	By MS/MS	By MS/MS	By MS/MS	By MS/MS	By MS/MS	By MS/MS	By MS/MS	By MS/MS	By MS/MS	By MS/MS	By MS/MS	By MS/MS	By MS/MS	By MS/MS	By MS/MS	By MS/MS	By MS/MS	By MS/MS	By MS/MS	By MS/MS	By MS/MS	By MS/MS	By MS/MS	By MS/MS	58;58;57;57;57;54;22;12;11;7;6;6;5;5;3;2;1;1;1	58;58;57;57;57;54;22;12;11;7;6;6;5;5;3;2;1;1;1	35;35;34;34;34;34;14;3;8;5;0;0;0;3;0;2;0;0;1	P51812;A0A384MDW3;B7ZB17;B1AXG1;B4DG22;B4DKZ2
A0A384MDW6;Q96C23;B8ZZ75;H7C1B5	Aldose 1-epimerase	GALM	104	12	12	12	40.1	40.1	40.1	37.765	0	90.244	270230080	274339904	224380064	238850000	63879016	53678008			127159992	162569952	128239976	163559920					160410000	182909904	173340080	218600000	264080112	213069952	259799888	360330016	17	587240000	41952000	23602000	15846000	55616000					9295700	5078600			31297000	32675000	23280000	21630000	34526000	32732000	26154000	13103000	75516000	52910000	52063000	39961000	By MS/MS	By MS/MS	By MS/MS	By MS/MS					By MS/MS	By MS/MS			By MS/MS	By MS/MS	By MS/MS	By MS/MS	By MS/MS	By MS/MS	By MS/MS	By MS/MS	By MS/MS	By MS/MS	By MS/MS	By MS/MS	12;12;7;7;5;3	12;12;7;7;5;3	12;12;7;7;5;3	A0A384MDW6;Q96C23;B8ZZ75;H7C1B5
A0A384MDW7			2349	38	38	2	67.2	67.2	9.3	31.399	0	323.31	3213501696	3186801152	2829398272	2973000704	4652504064	4768304640	4242398720	4283099136	1210300416	1030100416	1196000640	1170400640	7455500800	7090704896	5156293120	6196001280	5736798720	6390696960	5690403328	6411396608	8719503360	8609193984	8389904384	8060393472	18	11090000000	543490000	361820000	448820000	680120000	432330000	389370000	363230000	448480000	388210000	473420000	312050000	388430000	153670000	112380000	159040000	150450000	959100000	897170000	544400000	565510000	753650000	640970000	292420000	631770000	By MS/MS	By MS/MS	By MS/MS	By MS/MS	By MS/MS	By MS/MS	By MS/MS	By MS/MS	By MS/MS	By MS/MS	By MS/MS	By MS/MS	By MS/MS	By MS/MS	By MS/MS	By MS/MS	By MS/MS	By MS/MS	By MS/MS	By MS/MS	By MS/MS	By MS/MS	By MS/MS	By MS/MS	38	38	2	A0A384MDW7
A0A384MDW9;O43464;A8K7G2;A0A0C4DG44	Serine protease HTRA2, mitochondrial	HTRA2	140	13	13	13	30.8	30.8	30.8	48.84	0	76.789	270829888	271809856	368910208	336060192	269060096	254750048	247269952	225650032	526050080	562860096	540570240	529130304	313940096	343710080	403449920	398840224	720500032	463160128	456830016	537029952	527970304	295499872	542280256	426900000	23	348460000	17942000	1649500	20286000	28865000	9842600	9004200	10010000	10024000	7360800	8132800	7184700	10235000	39276000	28064000	27127000	2868400	47044000	15183000	20492000	28653000	13894000	1148200	15981000	17344000	By MS/MS	By MS/MS	By MS/MS	By MS/MS	By MS/MS	By MS/MS	By MS/MS	By MS/MS	By MS/MS	By MS/MS	By MS/MS	By MS/MS	By MS/MS	By MS/MS	By MS/MS	By MS/MS	By MS/MS	By MS/MS	By MS/MS	By MS/MS	By MS/MS	By MS/MS	By MS/MS	By MS/MS	13;13;12;11;1	13;13;12;11;1	13;13;12;11;1	A0A384MDW9;O43464;A8K7G2;A0A0C4DG44
P35221;A0A384MDY0;G3XAM7;B4DU00;B4DKT9;B3KSR8	Catenin alpha-1	CTNNA1	3944	137	137	1	85.3	85.3	1.3	100.07	0	323.31	8226510848	8243102720	8353800192	8605507584	4797100032	4892495872	4840203264	4262801664	1652600960	1612400640	1775000192	1659199360	8156701696	9367811072	8416100352	7734104064	2063199104	2124898688	1988401280	2057500672	9662991360	10568008704	8858003456	9601001472	47	10943000000	427950000	367880000	332750000	524270000	611820000	490430000	2313600000	622130000	315950000	281780000	232570000	367550000	109540000	134750000	130120000	112800000	118890000	166890000	95029000	141040000	1023900000	721790000	525070000	774970000	By MS/MS	By MS/MS	By MS/MS	By MS/MS	By MS/MS	By MS/MS	By MS/MS	By MS/MS	By MS/MS	By MS/MS	By MS/MS	By MS/MS	By MS/MS	By MS/MS	By MS/MS	By MS/MS	By MS/MS	By MS/MS	By MS/MS	By MS/MS	By MS/MS	By MS/MS	By MS/MS	By MS/MS	137;137;123;119;118;86;33;23;23;22;21;18;16;15;15;12;12;11;9;9;9;8;5;5;5;4;4;3;3;2;2;2;2;1;1;1;1;1;1	137;137;123;119;118;86;33;23;23;22;21;18;16;15;15;12;12;11;9;9;9;8;5;5;5;4;4;3;3;2;2;2;2;1;1;1;1;1;1	1;1;1;1;1;0;1;1;0;1;0;0;0;0;0;0;0;0;0;0;0;0;0;0;0;0;0;0;0;0;0;0;0;0;0;0;0;0;0	P35221;A0A384MDY0;G3XAM7;B4DU00;B4DKT9;B3KSR8
Q53HG7;A0A384MDY8;Q14247;Q76MU0	Src substrate cortactin	CTTN;EMS1	2051	95	95	15	79.5	79.5	10.7	61.557	0	323.31	2819100416	3065500416	2552699136	2590199808	4182597120	3864098048	4217602048	3654398464	1714100608	1888600704	1755800960	1547901056	2999999488	3165001216	3083201280	2920598528	2094799104	2490201600	1879799808	1790099200	2331199488	2827098624	2930701568	2755000576	27	7584900000	208960000	215920000	246080000	249310000	242460000	237590000	340940000	286010000	511500000	451070000	420790000	493540000	235970000	236410000	279150000	200830000	187240000	225300000	199470000	108100000	524360000	463260000	360770000	659830000	By MS/MS	By MS/MS	By MS/MS	By MS/MS	By MS/MS	By MS/MS	By MS/MS	By MS/MS	By MS/MS	By MS/MS	By MS/MS	By MS/MS	By MS/MS	By MS/MS	By MS/MS	By MS/MS	By MS/MS	By MS/MS	By MS/MS	By MS/MS	By MS/MS	By MS/MS	By MS/MS	By MS/MS	95;95;95;76	95;95;95;76	15;15;15;15	Q53HG7;A0A384MDY8;Q14247;Q76MU0
A8K1E1;A0A384MDZ1;P20585;A0A590UJW0;A0A590UJN8;A0A590UKC9	DNA mismatch repair protein Msh3	MSH3	495	53	53	53	42.8	42.8	42.8	126.76	0	323.31	188740016	178939888	181810048	204000064	141440000	150040048	140310048	171270080	58329016	61284972	50877988	68193024	178720016	192219936	184010096	173209952	108379944	106510048	120690024	104839984	181129888	191839888	208759984	195030112	57	198700000	7207200	6006600	6417600	13794000	6888400	13377000	9802900	9382300	12336000	9058500	5396200	9604400	3011400	4338300	381780	4196500	6793000	4389700	4303300	3582600	19770000	10763000	13437000	14467000	By MS/MS	By MS/MS	By MS/MS	By MS/MS	By MS/MS	By MS/MS	By MS/MS	By MS/MS	By MS/MS	By MS/MS	By MS/MS	By MS/MS	By MS/MS	By MS/MS	By MS/MS	By MS/MS	By MS/MS	By MS/MS	By MS/MS	By MS/MS	By MS/MS	By MS/MS	By MS/MS	By MS/MS	53;53;50;48;46;42	53;53;50;48;46;42	53;53;50;48;46;42	A8K1E1;A0A384MDZ1;P20585;A0A590UJW0;A0A590UJN8;A0A590UKC9
A0A384MDZ8			1271	58	58	3	78.3	78.3	5.9	55.366	0	323.31	2271300608	1973799552	1776801024	2005999744	1132600576	1037800448	1044799488	991140160	1331699328	1248300032	1317899520	1286099456	2280601344	2517900544	2350200064	1924200320	510849728	530689792	466840096	535269920	1166299648	1300499456	1366000640	1105999488	23	7843000000	235700000	236270000	162060000	288800000	594460000	566690000	426480000	498530000	220380000	164330000	206430000	316830000	394410000	378680000	279760000	379440000	129610000	126040000	72837000	88783000	629610000	340070000	492550000	614270000	By MS/MS	By MS/MS	By MS/MS	By MS/MS	By MS/MS	By MS/MS	By MS/MS	By MS/MS	By MS/MS	By MS/MS	By MS/MS	By MS/MS	By MS/MS	By MS/MS	By MS/MS	By MS/MS	By MS/MS	By MS/MS	By MS/MS	By MS/MS	By MS/MS	By MS/MS	By MS/MS	By MS/MS	58	58	3	A0A384MDZ8
A0A384ME15;Q8NBJ7;J3KQJ1;A0A0S2Z5Q3;C9J660;A8MXB9;A0A0S2Z548;C9JL30;H7C3B2;A0A494C1B1;B4DLK7;Q75LP3;F8WA42;B4DQ27;E9PBT8	Sulfatase-modifying factor 2	SUMF2;DKFZP566I1024	564	29	29	5	55.8	55.8	14.6	33.857	0	323.31	1340600704	1375700352	1474599424	1564100864	412139904	351419840	338110176	395969984	451820032	490310240	484120192	532149728	555690176	553770176	490640288	793029568	345939808	466209728	399540032	456860224	555829760	466529728	546419776	391299840	15	2595900000	57066000	33265000	31852000	65543000	73874000	72294000	70433000	73590000	46340000	48435000	43744000	50237000	75337000	70026000	52233000	72346000	87124000	59344000	48582000	74862000	386760000	303650000	278300000	420650000	By MS/MS	By MS/MS	By MS/MS	By MS/MS	By MS/MS	By MS/MS	By MS/MS	By MS/MS	By MS/MS	By MS/MS	By MS/MS	By MS/MS	By MS/MS	By MS/MS	By MS/MS	By MS/MS	By MS/MS	By MS/MS	By MS/MS	By MS/MS	By MS/MS	By MS/MS	By MS/MS	By MS/MS	29;28;28;28;24;21;21;21;21;21;20;19;19;17;16;13;13;11;10;7;4;2	29;28;28;28;24;21;21;21;21;21;20;19;19;17;16;13;13;11;10;7;4;2	5;4;4;4;4;4;4;2;4;4;3;4;4;5;4;4;4;5;4;4;4;2	A0A384ME15;Q8NBJ7;J3KQJ1;A0A0S2Z5Q3;C9J660;A8MXB9;A0A0S2Z548;C9JL30;H7C3B2;A0A494C1B1;B4DLK7;Q75LP3;F8WA42;B4DQ27;E9PBT8
A0A384ME17;P49411	Elongation factor Tu, mitochondrial	TUFM	3325	74	74	74	83.3	83.3	83.3	49.874	0	323.31	5641697792	6437999616	6665101824	6414296064	5916204032	6215906304	5332004352	5246803456	2974801408	3015200512	3114299648	3302498304	7596105216	5953899008	5434199040	7196993024	4835905024	4058100736	4304301056	4205102592	7978502144	7203695104	6833308672	6422000640	30	11232000000	428610000	257100000	224750000	404120000	408830000	446230000	372270000	529750000	405490000	515560000	431780000	576200000	221640000	341260000	262210000	260970000	588280000	426530000	363880000	294440000	912450000	1010000000	682120000	867000000	By MS/MS	By MS/MS	By MS/MS	By MS/MS	By MS/MS	By MS/MS	By MS/MS	By MS/MS	By MS/MS	By MS/MS	By MS/MS	By MS/MS	By MS/MS	By MS/MS	By MS/MS	By MS/MS	By MS/MS	By MS/MS	By MS/MS	By MS/MS	By MS/MS	By MS/MS	By MS/MS	By MS/MS	74;73;7	74;73;7	74;73;7	A0A384ME17;P49411
A0A384ME24;O00422;H7BZW6;U3KPY7	Histone deacetylase complex subunit SAP18	SAP18	308	21	21	21	77.1	77.1	77.1	17.561	0	280.71	395539904	467090112	398649920	442709920	329569856	404060032	397820160	317029888	335570048	365050176	426470176	319110144	595370240	525669792	425290016	487399936	351920096	313609888	377400192	273839840	506380160	510050048	705820352	358210208	11	2371200000	98241000	86585000	21434000	26642000	45400000	96698000	23968000	32681000	125240000	137490000	77762000	39719000	187530000	200260000	91051000	77102000	142550000	112660000	104870000	27234000	194300000	144070000	140790000	136930000	By MS/MS	By MS/MS	By MS/MS	By MS/MS	By MS/MS	By MS/MS	By MS/MS	By MS/MS	By MS/MS	By MS/MS	By MS/MS	By MS/MS	By MS/MS	By MS/MS	By MS/MS	By MS/MS	By MS/MS	By MS/MS	By MS/MS	By MS/MS	By MS/MS	By MS/MS	By MS/MS	By MS/MS	21;21;18;12;5	21;21;18;12;5	21;21;18;12;5	A0A384ME24;O00422;H7BZW6;U3KPY7
A0A384ME37;P40429;Q53H34;A0A7I2V5L3;M0QYS1;A0A7I2V2L9;B4DNC8	60S ribosomal protein L13a	RPL13A	2844	55	55	0	90.1	90.1	0	23.577	0	323.31	5327494656	5437102592	5637105152	5586402816	6337505280	5371001856	6367807488	5907606528	5222899200	5178400256	5894998528	7172600320	5958607872	5770206720	5361396224	6108694016	6269900800	6320602624	6066393088	5743704576	5547293184	6081907712	6021295616	5989394432	9	37498000000	712050000	511110000	584220000	1206200000	1238900000	935680000	1127400000	1026800000	1133500000	1068800000	562670000	1105600000	2060000000	2800500000	1890500000	2546100000	2406500000	2448800000	1290500000	1203300000	3095200000	2411800000	2042600000	2089200000	By MS/MS	By MS/MS	By MS/MS	By MS/MS	By MS/MS	By MS/MS	By MS/MS	By MS/MS	By MS/MS	By MS/MS	By MS/MS	By MS/MS	By MS/MS	By MS/MS	By MS/MS	By MS/MS	By MS/MS	By MS/MS	By MS/MS	By MS/MS	By MS/MS	By MS/MS	By MS/MS	By MS/MS	55;55;52;50;49;40;32;12;4;4	55;55;52;50;49;40;32;12;4;4	0;0;0;0;0;0;0;0;0;0	A0A384ME37;P40429;Q53H34;A0A7I2V5L3;M0QYS1;A0A7I2V2L9;B4DNC8
A0A384ME44;P00167;Q59F44	Cytochrome b5	CYB5A	472	13	13	13	67.2	67.2	67.2	15.33	0	323.31	3172101632	3113599744	2762101504	2351499264	1049900608	1053299840	933429632	1043500480	536829760	608339584	635200000	671550144	986389760	922419328	765699584	737630208	659559872	789919744	587359744	567669824	565799616	862660352	1117199360	639120384	6	2863500000	23321000	14640000	12722000	22233000	59690000	33728000	22168000	22030000	79720000	83638000	74795000	71627000	110970000	77262000	102050000	100810000	39556000	104390000	26975000	66440000	446960000	453710000	447510000	366560000	By MS/MS	By MS/MS	By MS/MS	By MS/MS	By MS/MS	By MS/MS	By MS/MS	By MS/MS	By MS/MS	By MS/MS	By MS/MS	By MS/MS	By MS/MS	By MS/MS	By MS/MS	By MS/MS	By MS/MS	By MS/MS	By MS/MS	By MS/MS	By MS/MS	By MS/MS	By MS/MS	By MS/MS	13;13;10;1	13;13;10;1	13;13;10;1	A0A384ME44;P00167;Q59F44
A0A384ME54;O94905;E5RHW4	Erlin-2	ERLIN2	1101	54	54	42	67.6	67.6	60.5	37.839	0	323.31	1854299392	1311399168	1555199360	1520300160	710550400	687670144	709499968	688629952	427299776	426440288	416420192	519750240	654320128	570500224	513550272	586990272	346089856	409879968	356390144	411850112	1484000640	1501900672	1318000640	1206700800	21	4929700000	201300000	160220000	163000000	240140000	112080000	60077000	82328000	52534000	108150000	113400000	145200000	221980000	137960000	145740000	99099000	84856000	131310000	88718000	36295000	66850000	759480000	621820000	445840000	651370000	By MS/MS	By MS/MS	By MS/MS	By MS/MS	By MS/MS	By MS/MS	By MS/MS	By MS/MS	By MS/MS	By MS/MS	By MS/MS	By MS/MS	By MS/MS	By MS/MS	By MS/MS	By MS/MS	By MS/MS	By MS/MS	By MS/MS	By MS/MS	By MS/MS	By MS/MS	By MS/MS	By MS/MS	54;54;52;23	54;54;52;23	42;42;40;15	A0A384ME54;O94905;E5RHW4
A0A384ME80;Q13126;A0A140CZL4;B4DUC8;Q6FHT1;Q6FHP1;A0A140CZL5;J3QSB7;A0A140CZL6	S-methyl-5-thioadenosine phosphorylase;Purine nucleoside phosphorylase	MTAP	402	29	29	8	73.5	73.5	20.8	31.236	0	323.31	271619840	293670176	187479888	270949856	17647002				6.1678e+06	25688992			396329792	403069792	442660192	458529696	578040000	539040128	584460352	744620224	404289792	259520096	244000112	429180032	19	890280000	33147000	4398600	19433000	45370000	53642000	55494000	65003000	52783000	742210	1995200	1218600		1323800	1288500		1889200	131310000	125570000	51944000	74170000	59566000	57782000	34102000	23240000	By MS/MS	By MS/MS	By MS/MS	By MS/MS	By MS/MS	By MS/MS	By MS/MS	By MS/MS	By matching	By MS/MS	By MS/MS		By matching	By matching		By matching	By MS/MS	By MS/MS	By MS/MS	By MS/MS	By MS/MS	By MS/MS	By MS/MS	By MS/MS	29;29;28;28;26;26;23;23;20;9;3;1;1	29;29;28;28;26;26;23;23;20;9;3;1;1	8;8;7;8;8;8;2;2;2;2;0;0;0	A0A384ME80;Q13126;A0A140CZL4;B4DUC8;Q6FHT1;Q6FHP1;A0A140CZL5;J3QSB7;A0A140CZL6
A0A384MED8;A0A6Q8PHP0;P49902;A8K6K2;A0A6Q8PHB5;B3KXN5	Cytosolic purine 5-nucleotidase	NT5C2	329	28	28	28	54.9	54.9	54.9	64.969	0	323.31	405849824	359830176	320399936	356350080	1992501248	1569299840	1480999936	1577199488	621270208	522240224	525580160	573369792	416620096	402520224	531699648	488829984	353900224	374039840	394450048	447159904	331080000	206819968	240039952	324739968	29	24692000	10722000	2591500	4082500	7669700	11569000	11881000	12358000	15817000	5916500	2968100	6301000	6304400	2274500	927060	38517000	28443000	23900000	21771000	16334000	17598000	37854000	16060000	2874000	6219400	By MS/MS	By MS/MS	By MS/MS	By MS/MS	By MS/MS	By MS/MS	By MS/MS	By MS/MS	By MS/MS	By MS/MS	By MS/MS	By MS/MS	By MS/MS	By MS/MS	By MS/MS	By MS/MS	By MS/MS	By MS/MS	By MS/MS	By MS/MS	By MS/MS	By MS/MS	By MS/MS	By MS/MS	28;28;28;27;22;21;12;6;6;6;5;5;2;2;1	28;28;28;27;22;21;12;6;6;6;5;5;2;2;1	28;28;28;27;22;21;12;6;6;6;5;5;2;2;1	A0A384MED8;A0A6Q8PHP0;P49902;A8K6K2;A0A6Q8PHB5;B3KXN5
A0A384MEE7;Q9BS26	Endoplasmic reticulum resident protein 44	ERP44	1003	41	41	41	52.5	52.5	52.5	46.971	0	323.31	643450240	680269760	712680384	722769728	1138500608	953819904	962520000	1109400064	621330176	631919936	560529792	546330240	1347799808	1254000128	1138300416	1443499776	873060032	859169536	880259776	841289664	531599840	561030208	536790016	607160064	20	2719900000	41248000	50687000	7277900	38358000	151730000	154520000	91975000	106250000	186030000	168950000	103720000	89794000	133740000	104160000	85406000	81020000	232520000	141440000	147450000	137070000	206990000	59832000	100150000	99555000	By MS/MS	By MS/MS	By MS/MS	By MS/MS	By MS/MS	By MS/MS	By MS/MS	By MS/MS	By MS/MS	By MS/MS	By MS/MS	By MS/MS	By MS/MS	By MS/MS	By MS/MS	By MS/MS	By MS/MS	By MS/MS	By MS/MS	By MS/MS	By MS/MS	By MS/MS	By MS/MS	By MS/MS	41;41	41;41	41;41	A0A384MEE7;Q9BS26
A0A384MEG1;Q16658;B3KTA3	Fascin	FSCN1	1041	92	92	92	93.9	93.9	93.9	54.529	0	323.31	12244006	1.6238e+06		1.0865e+06	45762012	36707996	41636020	39959024	246950112	613460096	559040000	345290048	469460000	412100128	529370304	561149632	8899298304	4678001664	5587097088	5825394688	3.0347e+06	3.2824e+06	796550	3.0681e+06	28	3006700000	7551300	16639000	193940	6766300	20820000	16296000	36807000	53446000	7392600	2318400	992360	5752600	48784000	51023000	41672000	27068000	932400000	673600000	547310000	507890000	1194600	754230	1086800	2030800	By MS/MS	By MS/MS	By MS/MS	By MS/MS	By MS/MS	By MS/MS	By MS/MS	By MS/MS	By MS/MS	By MS/MS	By MS/MS	By MS/MS	By MS/MS	By MS/MS	By MS/MS	By MS/MS	By MS/MS	By MS/MS	By MS/MS	By MS/MS	By MS/MS	By matching	By matching	By MS/MS	92;92;85;33;21;21;17	92;92;85;33;21;21;17	92;92;85;33;21;21;17	A0A384MEG1;Q16658;B3KTA3
A0A384MEH9;Q5VST6	Alpha/beta hydrolase domain-containing protein 17B	ABHD17B	52	6	6	6	30.2	30.2	30.2	32.214	0	20.903	19205992	11496998	12758992	16561992	13925999		21444000		31824984	19875998	17216000	26592014	27614992	20922004	27263008	17111008	24969998	30383020		36058976	24404014	29717984		24270998	16	69384000	2131100	2021900	2079800	3799100	3640200	3720900	3823300	2379300	1247100		1533700	1773600	4591900	2357100	2190800	5138000	3725400	5920100	2054000	7134900	2569000	1664000	1560500	2328100	By MS/MS	By MS/MS	By MS/MS	By MS/MS	By MS/MS	By MS/MS	By MS/MS	By MS/MS	By MS/MS		By MS/MS	By MS/MS	By MS/MS	By MS/MS	By MS/MS	By MS/MS	By MS/MS	By MS/MS	By MS/MS	By MS/MS	By MS/MS	By MS/MS	By MS/MS	By MS/MS	6;6	6;6	6;6	A0A384MEH9;Q5VST6
P31943;G8JLB6;A0A384MEJ3;E9PCY7;D6RBM0;D6RIT2;D6RIU0;E7EN40;D6RJ04;D6R9T0;D6RFM3;D6RAM1;D6RDU3;D6RIH9;H0YB39	Heterogeneous nuclear ribonucleoprotein H;Heterogeneous nuclear ribonucleoprotein H, N-terminally processed	HNRNPH1	2615	56	56	32	72.8	72.8	53.5	49.229	0	323.31	4124598528	4447402496	4940399616	4665599488	4989801472	5345499648	4848503808	4727503872	4281802496	4767006208	4329504256	4673093632	5564701696	6178006016	5268295680	5505297408	4347894272	4182901504	4231598848	4027001088	5243100672	5259694080	5085397504	5109402112	18	20908000000	757430000	611590000	440560000	1003200000	1080500000	863280000	968940000	833300000	928350000	927520000	634390000	1123600000	1138800000	850100000	957560000	1163200000	1096600000	764810000	556100000	813210000	809890000	890440000	682410000	1012600000	By MS/MS	By MS/MS	By MS/MS	By MS/MS	By MS/MS	By MS/MS	By MS/MS	By MS/MS	By MS/MS	By MS/MS	By MS/MS	By MS/MS	By MS/MS	By MS/MS	By MS/MS	By MS/MS	By MS/MS	By MS/MS	By MS/MS	By MS/MS	By MS/MS	By MS/MS	By MS/MS	By MS/MS	56;56;56;54;40;29;29;29;28;28;28;28;28;28;28;25;24;20;17;17;13;12;12;9;6;6;4	56;56;56;54;40;29;29;29;28;28;28;28;28;28;28;25;24;20;17;17;13;12;12;9;6;6;4	32;32;32;30;21;22;21;16;21;21;21;21;21;21;11;9;20;9;16;9;13;5;5;5;6;4;4	P31943;G8JLB6;A0A384MEJ3;E9PCY7;D6RBM0;D6RIT2;D6RIU0;E7EN40;D6RJ04;D6R9T0;D6RFM3;D6RAM1;D6RDU3;D6RIH9;H0YB39
A0A384MEJ5;P49356;Q86TX8	Protein farnesyltransferase subunit beta	FNTB	75	13	13	5	32.5	32.5	12.1	48.773	0	246.63	117090056	78869992	69326960	92522000	30364990		34061012		94520968	88905968	45167972	62409972	35500008		42792000	38926020	81471968	91319032	40397992	104050008		35566012			14	37051000	1640000	884260			879950	2172100	6662200	1786000	986940	2401700	1193300	1859700	19389000	2830400	2130600	1860300	1758000	2679800	1509200	5090300	3115900	8706900	7848000	13645000	By MS/MS	By MS/MS			By MS/MS	By matching	By MS/MS	By MS/MS	By MS/MS	By matching	By matching	By MS/MS	By MS/MS	By MS/MS	By MS/MS	By MS/MS	By MS/MS	By MS/MS	By MS/MS	By MS/MS	By MS/MS	By MS/MS	By MS/MS	By MS/MS	13;13;11;3;3	13;13;11;3;3	5;5;3;0;0	A0A384MEJ5;P49356;Q86TX8
B3KR70;A0A384MQW4;Q15904;Q8NF19;A0A0C4DGX8;B4DWM8;A0A7I2YQA5;A0A7I2V3T8	V-type proton ATPase subunit S1	ATP6AP1;FLJ00383	99	12	12	12	25.8	25.8	25.8	47.768	0	90.894	92319048	88448976	79150040	78140976	80569960	58867984	62062008	109990000	56791004	50975008					39856984		177220064	126910080	131570088	154619936	110159976	101330008	120900032	118900072	18	182820000	9764100	5167900	4745900	28220000	455660	858880	280070	1755100	4438800	2053400	5496000	7268000	1823300	450040	7940200		23858000	14723000	10214000	17478000	13265000	8279100	6517900	10384000	By MS/MS	By MS/MS	By MS/MS	By MS/MS	By MS/MS	By matching	By MS/MS	By MS/MS	By MS/MS	By MS/MS	By MS/MS	By MS/MS	By MS/MS	By MS/MS	By matching		By MS/MS	By MS/MS	By MS/MS	By MS/MS	By MS/MS	By MS/MS	By MS/MS	By MS/MS	12;12;12;11;10;9;9;9;5;4;1;1;1;1	12;12;12;11;10;9;9;9;5;4;1;1;1;1	12;12;12;11;10;9;9;9;5;4;1;1;1;1	B3KR70;A0A384MQW4;Q15904;Q8NF19;A0A0C4DGX8;B4DWM8;A0A7I2YQA5;A0A7I2V3T8
A0A384MQX1;A0A6Q8PFJ0;P02545;A0A804HL68;Q5I6Y5;A0A6Q8PHQ9;Q8N519;A0A6Q8PF80	Prelamin-A/C;Lamin-A/C	LMNA	8290	193	193	16	98.5	98.5	16.9	74.139	0	323.31	11771992064	12165006336	11677004800	11137999872	5174595072	5155406848	5086096896	4909796352	8715492352	9932507136	9110196224	9639997440	24339019776	24205975552	20270983168	22928029696	8893393920	8877700096	8656994304	7580996096	12041986048	10788001792	10318996480	10258003968	41	56989000000	1682100000	1090300000	1008800000	1716700000	3843900000	3604300000	3268700000	4786900000	893420000	857750000	625810000	966550000	2539000000	2638000000	2332900000	2295300000	2660200000	2331200000	1676300000	1538100000	5238600000	3356900000	2590700000	3446700000	By MS/MS	By MS/MS	By MS/MS	By MS/MS	By MS/MS	By MS/MS	By MS/MS	By MS/MS	By MS/MS	By MS/MS	By MS/MS	By MS/MS	By MS/MS	By MS/MS	By MS/MS	By MS/MS	By MS/MS	By MS/MS	By MS/MS	By MS/MS	By MS/MS	By MS/MS	By MS/MS	By MS/MS	193;193;193;172;167;162;153;110;79;46;46;32;8	193;193;193;172;167;162;153;110;79;46;46;32;8	16;16;16;0;0;0;0;0;0;0;0;0;0	A0A384MQX1;A0A6Q8PFJ0;P02545;A0A804HL68;Q5I6Y5;A0A6Q8PHQ9;Q8N519;A0A6Q8PF80
A0A384MQX5;Q9UBV8	Peflin	PEF1	124	7	7	7	21.8	21.8	21.8	30.381	0	47.952	139010000	104110008	108569968	113269944	89506032	118859992	97142024	172050096	134970064	133160080	118279992	104020024	129129928	82875008	127380072	90215992	220810144	150700064	168800032	175150032	209469952	112699936	70753008	266890112	8	652480000	33345000	8836900	2365700	46094000	11172000	7739600	5102900	8178100	16196000	32901000	17755000	19687000	29618000	29978000	28473000	26782000	91632000	29855000	47306000	10195000	67965000	28125000	13396000	39778000	By MS/MS	By MS/MS	By matching	By MS/MS	By MS/MS	By MS/MS	By MS/MS	By MS/MS	By MS/MS	By MS/MS	By MS/MS	By MS/MS	By MS/MS	By MS/MS	By MS/MS	By MS/MS	By MS/MS	By MS/MS	By MS/MS	By MS/MS	By MS/MS	By MS/MS	By MS/MS	By MS/MS	7;7	7;7	7;7	A0A384MQX5;Q9UBV8
A0A384MR07;Q13188;A0A087WZ06;E5RFQ9	Serine/threonine-protein kinase 3;Serine/threonine-protein kinase 3 36kDa subunit;Serine/threonine-protein kinase 3 20kDa subunit	STK3	634	40	40	33	56.4	56.4	48.9	56.3	0	323.31	144690080	130709968	127600032	119100032	210200112	216290144	222999872	237639856	310390048	299990048	333539840	311969824	293809984	362140064	408159840	446720288	250060048	211399888	205919888	257289952	384969856	347740064	322469920	458800160	28	652360000	22453000	25657000	27568000	39585000	45131000	24968000	28988000	38613000	19432000	22045000	13757000	18920000	64437000	65271000	38575000	34693000	23839000	23066000	15323000	15550000	24296000	6765600	3962200	9469100	By MS/MS	By MS/MS	By MS/MS	By MS/MS	By MS/MS	By MS/MS	By MS/MS	By MS/MS	By MS/MS	By MS/MS	By MS/MS	By MS/MS	By MS/MS	By MS/MS	By MS/MS	By MS/MS	By MS/MS	By MS/MS	By MS/MS	By MS/MS	By MS/MS	By MS/MS	By MS/MS	By MS/MS	40;40;31;22;13;13	40;40;31;22;13;13	33;33;30;21;12;12	A0A384MR07;Q13188;A0A087WZ06;E5RFQ9
A0A384MR19;F8VXU5;Q5JPE4	Vacuolar protein sorting-associated protein 29	VPS29;DKFZp667O202	29	22	2	2	62.4	12.9	12.9	20.927	0	24.098			82080976						139310064	138949920	137889968						182030112	115580040		247749984		121570008			10	26188000	9782100	8846400	7886600	10415000		4809400		6704100	6519300		9221300	9345400	20146000	6074300	27728000	22501000	33189000	6010800	17094000	11506000		2596500	8039900	2490000	By MS/MS	By MS/MS	By MS/MS	By MS/MS	By matching	By MS/MS	By matching	By MS/MS	By MS/MS	By matching	By MS/MS	By matching	By MS/MS	By MS/MS	By MS/MS	By MS/MS	By MS/MS	By MS/MS	By MS/MS	By MS/MS	By matching	By MS/MS	By MS/MS	By MS/MS	22;22;18;1	2;2;0;0	2;2;0;0	A0A384MR19;F8VXU5;Q5JPE4
A0A384MR27;P09382	Galectin-1	LGALS1	1546	24	24	24	76.3	76.3	76.3	14.716	0	323.31	13178001408	10850997248	11693999104	11360993280	2035000960	1765899776	1871299712	1914699392	22692986880	23053987840	21414023168	21019981824	15300006912	16510984192	14832003072	14702019584	20070023168	19581007872	18987978752	19248007168	9057307648	9020811264	7460805632	8507993088	9	41245000000	748630000	386040000	144680000	931300000	1617700000	1341100000	1510100000	1257800000	353150000	110290000	111380000	97963000	3114700000	5145700000	2778800000	4903700000	2563700000	1713400000	310680000	1611800000	4384000000	2824300000	854390000	2429100000	By MS/MS	By MS/MS	By MS/MS	By MS/MS	By MS/MS	By MS/MS	By MS/MS	By MS/MS	By MS/MS	By MS/MS	By MS/MS	By MS/MS	By MS/MS	By MS/MS	By MS/MS	By MS/MS	By MS/MS	By MS/MS	By MS/MS	By MS/MS	By MS/MS	By MS/MS	By MS/MS	By MS/MS	24;24;6;3	24;24;6;3	24;24;6;3	A0A384MR27;P09382
A0A384MR33;Q14683;G8JLG1;Q6P2R1;A0A6Q8PHC3;Q6MZR8;B7Z709	Structural maintenance of chromosomes protein 1A;Structural maintenance of chromosomes protein	SMC1A;DKFZp686L19178	3188	182	182	43	80.7	80.7	24.7	143.23	0	323.31	1149699712	1130700544	1044200128	1056299456	1257200512	1124100608	1188799488	1059400064	955479552	1045200128	943809856	1036000512	1154599936	1103799680	922499840	1167899648	1654599168	1651500160	1537800192	1508001024	1446900736	1495799424	1536198912	1396700416	72	2516700000	124810000	88576000	79835000	135950000	83063000	65251000	39575000	90271000	98481000	66804000	70056000	108240000	103170000	89722000	83520000	111070000	209680000	189100000	107120000	150070000	167620000	102600000	68281000	83894000	By MS/MS	By MS/MS	By MS/MS	By MS/MS	By MS/MS	By MS/MS	By MS/MS	By MS/MS	By MS/MS	By MS/MS	By MS/MS	By MS/MS	By MS/MS	By MS/MS	By MS/MS	By MS/MS	By MS/MS	By MS/MS	By MS/MS	By MS/MS	By MS/MS	By MS/MS	By MS/MS	By MS/MS	182;182;174;142;142;128;91;54;35;28;21;6	182;182;174;142;142;128;91;54;35;28;21;6	43;43;43;3;43;3;0;0;0;28;0;0	A0A384MR33;Q14683;G8JLG1;Q6P2R1;A0A6Q8PHC3;Q6MZR8;B7Z709
B4DJ71;B2RBR4;A0A384MR38;Q08357	Sodium-dependent phosphate transporter 2	SLC20A2	54	12	12	12	24.7	24.7	24.7	49.269	0	83.298	27913006	82371008	54600964	58543016						49124004			181600080	146379984	108509984	113410048					99664984	117650072	78922976		15	47357000	6032100	4302500	7296200	1468200	8319200	18588000	5756100	821830	1415500	816980			1975600	882260				396110			1613700	6346000	5132200	7333900	By MS/MS	By MS/MS	By MS/MS	By MS/MS	By MS/MS	By MS/MS	By MS/MS	By MS/MS	By matching	By MS/MS			By matching	By MS/MS	By MS/MS			By matching			By MS/MS	By MS/MS	By MS/MS	By MS/MS	12;12;12;12	12;12;12;12	12;12;12;12	B4DJ71;B2RBR4;A0A384MR38;Q08357
A0A384MR44;Q13011;M0R248	Delta(3,5)-Delta(2,4)-dienoyl-CoA isomerase, mitochondrial	ECH1	760	37	22	20	69.5	43.3	41.8	35.816	0	323.31	2997101568	3064900608	3056900096	3118098176	2535900416	2223901184	2188501248	2256500224	1046499840	1238099840	997999936	1129599360	1688000256	1795700352	1674900224	1845499776	346369984	419560128	382230240	253410096	1193200384	1331199488	1208600704	1178499584	18	6785500000	177970000	88299000	143460000	152860000	151150000	168500000	219670000	310450000	415090000	284160000	358690000	530570000	234040000	219880000	147220000	234990000	64758000	66391000	58678000	35615000	1135000000	362120000	664330000	561630000	By MS/MS	By MS/MS	By MS/MS	By MS/MS	By MS/MS	By MS/MS	By MS/MS	By MS/MS	By MS/MS	By MS/MS	By MS/MS	By MS/MS	By MS/MS	By MS/MS	By MS/MS	By MS/MS	By MS/MS	By MS/MS	By MS/MS	By MS/MS	By MS/MS	By MS/MS	By MS/MS	By MS/MS	37;37;25;17;9;4;2	22;22;10;2;0;0;0	20;20;8;0;0;0;0	A0A384MR44;Q13011;M0R248
A0A384MR50;B2R7T8;B1AK88;B4DWA6;B1AK87;Q7L4N0		CAPZB	1260	44	44	10	75	75	12.5	30.628	0	323.31	1657899008	1599299328	1463200000	1486199680	2252500224	2075699712	2098299904	2224701184	1548599040	1592699136	1516800768	1534700800	1487400704	1270299264	1516800768	1284199808	1579300736	1461699584	1298300544	1666401024	1490099072	1623100928	1750099840	1753599488	16	12533000000	474780000	270640000	215610000	475590000	246870000	205210000	426780000	317220000	727390000	658050000	526900000	890340000	689140000	571100000	412910000	447750000	963300000	461110000	380340000	468770000	1070100000	731700000	351350000	549700000	By MS/MS	By MS/MS	By MS/MS	By MS/MS	By MS/MS	By MS/MS	By MS/MS	By MS/MS	By MS/MS	By MS/MS	By MS/MS	By MS/MS	By MS/MS	By MS/MS	By MS/MS	By MS/MS	By MS/MS	By MS/MS	By MS/MS	By MS/MS	By MS/MS	By MS/MS	By MS/MS	By MS/MS	44;43;41;41;34;25;21;5;4	44;43;41;41;34;25;21;5;4	10;10;10;10;0;10;0;0;0	A0A384MR50;B2R7T8;B1AK88;B4DWA6;B1AK87;Q7L4N0
A0A384MR55;Q96CN4	EVI5-like protein	EVI5L	15	9	7	7	12.5	10.3	10.3	91.375	0	21.195									62335016	52445988	48191008														38	8966200			791940		2395500		975770	9522200		992190			6110700	5800500	1112100	1320800	1906000	1554400	2571700		829910					By matching	By matching		By MS/MS		By matching	By MS/MS		By MS/MS			By MS/MS	By MS/MS	By MS/MS	By MS/MS	By MS/MS	By MS/MS	By MS/MS		By matching				9;9;1;1	7;7;1;1	7;7;1;1	A0A384MR55;Q96CN4
A0A384MTI6;P46459;I3L0N3;B7Z5J7;B4DGR3;B4DSK5;B7Z9U2;B4DH19	Vesicle-fusing ATPase	NSF	1983	107	107	107	70.4	70.4	70.4	82.593	0	323.31	1584700928	1506900864	1602700800	1618399744	983570432	948350208	920200064	978860160	876870464	866740416	892910400	872479680	733460416	654199872	581929856	738850240	346670080	322310080	326949920	340330112	1058099712	1030100416	1053099328	1030699840	47	3156900000	108290000	81204000	52314000	99236000	79546000	54287000	45532000	72750000	108220000	125090000	82044000	132360000	219300000	159750000	127270000	145210000	62713000	42777000	23642000	27037000	367830000	309440000	282280000	348820000	By MS/MS	By MS/MS	By MS/MS	By MS/MS	By MS/MS	By MS/MS	By MS/MS	By MS/MS	By MS/MS	By MS/MS	By MS/MS	By MS/MS	By MS/MS	By MS/MS	By MS/MS	By MS/MS	By MS/MS	By MS/MS	By MS/MS	By MS/MS	By MS/MS	By MS/MS	By MS/MS	By MS/MS	107;107;103;103;101;96;93;93;43;31;18;14;13;9;4;3	107;107;103;103;101;96;93;93;43;31;18;14;13;9;4;3	107;107;103;103;101;96;93;93;43;31;18;14;13;9;4;3	A0A384MTI6;P46459;I3L0N3;B7Z5J7;B4DGR3;B4DSK5;B7Z9U2;B4DH19
A0A384MTI8;Q96C86;Q53G42;A0A3B3ITF0	m7GpppX diphosphatase	DCPS	410	29	29	29	69.4	69.4	69.4	38.608	0	323.31	589449984	470729728	501269920	486559744	207999904	185679936	218960112	191600096	292900128	343810080	292629952	272579968	230710048	220060000	246570048	242779936	236359904	195830032	226170016	150200000	245900080	221299952	351969888	376910048	18	1319500000	33314000	12482000	24931000	18717000	22335000	25728000	25321000	29695000	32530000	19236000	27291000	30777000	86814000	72024000	75102000	60437000	60075000	28813000	16203000	38142000	180300000	143950000	127480000	127810000	By MS/MS	By MS/MS	By MS/MS	By MS/MS	By MS/MS	By MS/MS	By MS/MS	By MS/MS	By MS/MS	By MS/MS	By MS/MS	By MS/MS	By MS/MS	By MS/MS	By MS/MS	By MS/MS	By MS/MS	By MS/MS	By MS/MS	By MS/MS	By MS/MS	By MS/MS	By MS/MS	By MS/MS	29;29;27;20	29;29;27;20	29;29;27;20	A0A384MTI8;Q96C86;Q53G42;A0A3B3ITF0
A0A384MTL2;P37802;X6RJP6	Transgelin-2	TAGLN2	2251	38	38	37	89.4	89.4	89.4	22.391	0	323.31	11142005760	11972013056	9748887552	10158995456	8975795200	8985103360	8803900416	7103597056	15196991488	12154010624	12356993024	12253007872	7122009088	7241795072	10185004032	7159204352	26738982912	27606992896	23204986880	23447007232	7226091520	7559298048	7884193792	7680100864	13	90731000000	1789700000	1462500000	1465700000	2492800000	1567300000	2557700000	2372900000	2317500000	2955800000	2575500000	2244300000	2615100000	5485000000	4780700000	4694200000	3239700000	8918900000	10181000000	6573400000	5159300000	5066800000	4202500000	2885200000	3127700000	By MS/MS	By MS/MS	By MS/MS	By MS/MS	By MS/MS	By MS/MS	By MS/MS	By MS/MS	By MS/MS	By MS/MS	By MS/MS	By MS/MS	By MS/MS	By MS/MS	By MS/MS	By MS/MS	By MS/MS	By MS/MS	By MS/MS	By MS/MS	By MS/MS	By MS/MS	By MS/MS	By MS/MS	38;38;33;9	38;38;33;9	37;37;33;9	A0A384MTL2;P37802;X6RJP6
P23526;A0A384MTQ3;Q1RMG2	Adenosylhomocysteinase	AHCY	1907	44	44	44	53	53	53	47.716	0	323.31	9167998976	9094600704	7953394688	8252392960	6105593856	5741001728	5600305152	5776694272	7467002368	7843003904	7416903680	6672807936	4276298240	4221897728	4675404800	5405894656	7765292032	7840805888	7058996224	8067706880	4363800064	4001701376	4558496256	4979494912	20	22389000000	491130000	281100000	280890000	506510000	521590000	473140000	380530000	597950000	748320000	669680000	544900000	717630000	1646800000	1502300000	1304100000	1275600000	1735800000	1165800000	807590000	1176800000	1798600000	1638600000	844080000	1279400000	By MS/MS	By MS/MS	By MS/MS	By MS/MS	By MS/MS	By MS/MS	By MS/MS	By MS/MS	By MS/MS	By MS/MS	By MS/MS	By MS/MS	By MS/MS	By MS/MS	By MS/MS	By MS/MS	By MS/MS	By MS/MS	By MS/MS	By MS/MS	By MS/MS	By MS/MS	By MS/MS	By MS/MS	44;44;32	44;44;32	44;44;32	P23526;A0A384MTQ3;Q1RMG2
A0A384MTQ5;P48449;B2R694;A0A0G2JQD0	Lanosterol synthase;Terpene cyclase/mutase family member	LSS	780	48	48	48	48.9	48.9	48.9	83.294	0	323.31	582769856	558799872	568410304	531339872	776680128	770759552	804820160	843440192	438460160	455940032	446039840	413719808	494139936	444109824	416020160	478500224	443740064	424960096	411190176	476369888	918780224	882499392	783689920	859550144	37	1565200000	90175000	76422000	64445000	93972000	34484000	32467000	28465000	37557000	107460000	97746000	60899000	121500000	60487000	64131000	48750000	58802000	37212000	44213000	28112000	56791000	117470000	82778000	60601000	60233000	By MS/MS	By MS/MS	By MS/MS	By MS/MS	By MS/MS	By MS/MS	By MS/MS	By MS/MS	By MS/MS	By MS/MS	By MS/MS	By MS/MS	By MS/MS	By MS/MS	By MS/MS	By MS/MS	By MS/MS	By MS/MS	By MS/MS	By MS/MS	By MS/MS	By MS/MS	By MS/MS	By MS/MS	48;48;47;31;13;2	48;48;47;31;13;2	48;48;47;31;13;2	A0A384MTQ5;P48449;B2R694;A0A0G2JQD0
B2R7G4;A0A384MTQ8;P32780;B4DSG6	General transcription factor IIH subunit 1	GTF2H1	228	25	25	14	33.6	33.6	19.5	62.03	0	166.48	86409976	133140016	102039960	160569984	134750048	152299984	144530064	138120048	156330096	166559936	227060128	222750000	145389984	152059968	138719920	141540080	127200008	158279984	134229968	106269944	234129968	223389968	318710048	189300032	31	189350000	9631400	4849500	5216700	5613500	5473500	4022100	4847000	4536800	5190400	6513600	3603900	5917300	16355000	14752000	14145000	9407800	8129000	8068200	3374100	4753800	2509600	2333200	15383000	24720000	By MS/MS	By MS/MS	By MS/MS	By MS/MS	By MS/MS	By MS/MS	By MS/MS	By MS/MS	By MS/MS	By MS/MS	By MS/MS	By MS/MS	By MS/MS	By MS/MS	By MS/MS	By MS/MS	By MS/MS	By MS/MS	By MS/MS	By MS/MS	By MS/MS	By MS/MS	By MS/MS	By MS/MS	25;25;25;20;7;6;6;5	25;25;25;20;7;6;6;5	14;14;14;9;0;6;6;5	B2R7G4;A0A384MTQ8;P32780;B4DSG6
A0A384MTR2;P30048;Q53HC2	Thioredoxin-dependent peroxide reductase, mitochondrial	PRDX3	928	23	23	23	61.7	61.7	61.7	27.692	0	323.31	4357204992	4504696832	4372103680	4245198336	3565701376	3179499520	2968201472	3441201920	4860595200	3663798016	4165000192	4564502528	3863597568	3571400704	3181101568	3838700288	4035597824	3927998208	3877998080	4379300352	8505991168	9151505408	7870196736	7736108544	15	26473000000	1783500000	1274900000	1019400000	1816900000	737150000	592520000	495880000	706960000	994980000	839930000	515130000	478570000	1694800000	1341000000	1008500000	1646300000	1207700000	1139400000	632910000	1059000000	2066800000	1194100000	871590000	1355300000	By MS/MS	By MS/MS	By MS/MS	By MS/MS	By MS/MS	By MS/MS	By MS/MS	By MS/MS	By MS/MS	By MS/MS	By MS/MS	By MS/MS	By MS/MS	By MS/MS	By MS/MS	By MS/MS	By MS/MS	By MS/MS	By MS/MS	By MS/MS	By MS/MS	By MS/MS	By MS/MS	By MS/MS	23;23;17;6;1	23;23;17;6;1	23;23;17;6;1	A0A384MTR2;P30048;Q53HC2
A0A384MTR5;Q9Y265;B5BUB1;E7ETR0	RuvB-like 1	RUVBL1	2431	72	72	72	88.8	88.8	88.8	50.227	0	323.31	3039699968	3149398528	2806300928	2865298944	2892699904	2755299328	2960801792	2590001152	2766699008	2602099712	2634301184	2611601408	3528201216	3444602112	3264898816	2949198848	2822699264	2805900288	2731398144	2668399872	2253399808	2195499776	2476998656	2142501120	22	12637000000	270060000	210440000	187900000	318970000	479120000	470350000	560910000	670670000	492480000	390590000	359360000	654270000	825170000	665160000	735460000	476300000	634290000	506860000	284870000	560000000	890890000	642780000	639340000	710710000	By MS/MS	By MS/MS	By MS/MS	By MS/MS	By MS/MS	By MS/MS	By MS/MS	By MS/MS	By MS/MS	By MS/MS	By MS/MS	By MS/MS	By MS/MS	By MS/MS	By MS/MS	By MS/MS	By MS/MS	By MS/MS	By MS/MS	By MS/MS	By MS/MS	By MS/MS	By MS/MS	By MS/MS	72;72;71;38;35;29;14;12	72;72;71;38;35;29;14;12	72;72;71;38;35;29;14;12	A0A384MTR5;Q9Y265;B5BUB1;E7ETR0
A0A384MTS1;Q96BP3;F5H7P7;B4DT22;B4DP34	Peptidylprolyl isomerase domain and WD repeat-containing protein 1	PPWD1	596	52	52	52	58.8	58.8	58.8	73.574	0	270.94	170579952	179800000	170780112	165370048	145330016	161259904	165129936	177310048	165480048	192320096	159509936	170419904	149800016	192670016	174570016	173579952	164069952	155629984	136379920	140649920	144530064	128569992	136469920	143400064	34	306140000	6481500	3007300	1974200	8361900	6400900	4469400	10054000	11316000	11512000	7286400	8275300	16380000	21063000	23358000	15532000	13995000	19529000	14122000	7136100	11073000	27813000	13871000	21801000	21328000	By MS/MS	By MS/MS	By MS/MS	By MS/MS	By MS/MS	By MS/MS	By MS/MS	By MS/MS	By MS/MS	By MS/MS	By MS/MS	By MS/MS	By MS/MS	By MS/MS	By MS/MS	By MS/MS	By MS/MS	By MS/MS	By MS/MS	By MS/MS	By MS/MS	By MS/MS	By MS/MS	By MS/MS	52;52;47;42;40;21;14;7;7;5;4;4	52;52;47;42;40;21;14;7;7;5;4;4	52;52;47;42;40;21;14;7;7;5;4;4	A0A384MTS1;Q96BP3;F5H7P7;B4DT22;B4DP34
A0A384MTS3;O75815;B3KP06;B3KNL6;B4DWK2	Breast cancer anti-estrogen resistance protein 3	BCAR3	176	42	42	42	48.7	48.7	48.7	92.565	0	151.02	71207008	27887996	55482032	92355056				40266980	951930240	1111499392	806070272	539420096	260269840	154479984	709309568	170400080		44339996	62964996	39587996	123369976	78317000	56241008	150640096	49	110170000	109900	2131100	5544200	3883900	11582000	72591	8153600	9477100	413830			271990	17443000	20283000	12394000	7697900	264310	1415000	1022600	892710	1441900	388650	1408900	9123000	By MS/MS	By MS/MS	By MS/MS	By MS/MS	By MS/MS	By MS/MS	By MS/MS	By MS/MS	By matching			By matching	By MS/MS	By MS/MS	By MS/MS	By MS/MS	By matching	By MS/MS	By MS/MS	By MS/MS	By MS/MS	By MS/MS	By MS/MS	By MS/MS	42;42;41;33;25	42;42;41;33;25	42;42;41;33;25	A0A384MTS3;O75815;B3KP06;B3KNL6;B4DWK2
A0A384MTT2;Q16822;A0A0S2Z430;Q6IB91;H0YML5;H0YM31;A0A0S2Z451	Phosphoenolpyruvate carboxykinase [GTP], mitochondrial	PCK2	1226	61	61	61	70.8	70.8	70.8	70.698	0	323.31	714509696	864600256	825990336	795339520	805829504	774769536	693709632	667420224	670139968	601319744	602280064	643099840	1061200000	1068400576	958959744	993580416	209780064	215510048	198460112	213719952	737830144	699250048	548700096	678250112	36	1408600000	31391000	19298000	24871000	52297000	88002000	104180000	81512000	66459000	68363000	53701000	44761000	62833000	84887000	53409000	73109000	62218000	18272000	14806000	10160000	16605000	119560000	94035000	68161000	95743000	By MS/MS	By MS/MS	By MS/MS	By MS/MS	By MS/MS	By MS/MS	By MS/MS	By MS/MS	By MS/MS	By MS/MS	By MS/MS	By MS/MS	By MS/MS	By MS/MS	By MS/MS	By MS/MS	By MS/MS	By MS/MS	By MS/MS	By MS/MS	By MS/MS	By MS/MS	By MS/MS	By MS/MS	61;61;59;58;42;38;36;23;11;9;8;3;2	61;61;59;58;42;38;36;23;11;9;8;3;2	61;61;59;58;42;38;36;23;11;9;8;3;2	A0A384MTT2;Q16822;A0A0S2Z430;Q6IB91;H0YML5;H0YM31;A0A0S2Z451
B7Z5H7;B2R6V2;A0A384MTU6;O00311	Cell division cycle 7-related protein kinase	CDC7	57	10	10	10	21.8	21.8	21.8	60.681	0	12.9	13255008			14519003	18381000	20713002		33544984	34668980	32984012	35992012	24620002			19580000										32	5030900	436280	331870		441390	709920	414840	1172900	356230	900720	919950	2274000	553870	1662100	1524900	773050	516910	710590	526820	6125700	961320	694030	459200	409210	1231300	By MS/MS	By MS/MS		By MS/MS	By MS/MS	By MS/MS	By MS/MS	By MS/MS	By MS/MS	By MS/MS	By MS/MS	By MS/MS	By MS/MS	By MS/MS	By MS/MS	By MS/MS	By MS/MS	By MS/MS	By MS/MS	By MS/MS	By MS/MS	By MS/MS	By MS/MS	By MS/MS	10;10;10;10;3;1	10;10;10;10;3;1	10;10;10;10;3;1	B7Z5H7;B2R6V2;A0A384MTU6;O00311
A8K119;A0A384MTV1;A8K6L7;A0A2X0SYX6;Q96QB1	Rho GTPase-activating protein 7	DLC1	15	4	4	4	4.5	4.5	4.5	122.82	0.00068752	4.0861									9322704	7070196	9969503						11035006	9986402	10465996	14602994					58	2110700		29770											350160	162990	302890	1569500	361050	260520	223670	449430						By matching											By MS/MS	By MS/MS	By MS/MS	By MS/MS	By MS/MS	By MS/MS	By MS/MS	By MS/MS					4;4;3;3;3;1	4;4;3;3;3;1	4;4;3;3;3;1	A8K119;A0A384MTV1;A8K6L7;A0A2X0SYX6;Q96QB1
A0A384MTW7;P15531	Nucleoside diphosphate kinase A	NME1	81	27	2	2	83.6	15.1	15.1	17.149	0	174.84	8089303040	4436503040	4922301440	5479099392	4733695488	5308202496	4212798464	4476804096		1261599488	2641401600	2393399296	1402900096	829179712	1256600704	2126098560	2522898944	2688300288	2829899520	2073500032	2498700288	2458399488	2032500480	3332802048	9	1545900000	2982500	236140000	19557000	180810000	62188000	5093700	121890000	92319000	305990000	783930000	636060000	44539000	726740000	213950000	4084800	426810000	635550000	504930000	527800000	112060000	361410000	18989000	687610000	929090000	By MS/MS	By MS/MS	By MS/MS	By MS/MS	By MS/MS	By MS/MS	By MS/MS	By MS/MS	By MS/MS	By MS/MS	By MS/MS	By MS/MS	By MS/MS	By MS/MS	By MS/MS	By MS/MS	By MS/MS	By MS/MS	By MS/MS	By MS/MS	By MS/MS	By MS/MS	By MS/MS	By MS/MS	27;27	2;2	2;2	A0A384MTW7;P15531
A0A384MTX4;P23193;A0A1W2PPZ5;B7Z4W0;A0A1W2PRL9	Transcription elongation factor A protein 1	TCEA1	1343	47	47	41	82.1	82.1	77.4	33.969	0	323.31	641060032	715019968	720420032	728050176	891960576	843100160	914010432	843150336	1221700096	1195600640	1180799872	1270299264	886380288	806579840	915270400	821930368	1258000256	1569200256	1518899840	1435400448	845839936	844760384	1044799488	1147100416	17	8576800000	238190000	152400000	151310000	350830000	193630000	91858000	234260000	182600000	319790000	275130000	206010000	174460000	564960000	592580000	452490000	564200000	489000000	852560000	397150000	771150000	429030000	353500000	245310000	294390000	By MS/MS	By MS/MS	By MS/MS	By MS/MS	By MS/MS	By MS/MS	By MS/MS	By MS/MS	By MS/MS	By MS/MS	By MS/MS	By MS/MS	By MS/MS	By MS/MS	By MS/MS	By MS/MS	By MS/MS	By MS/MS	By MS/MS	By MS/MS	By MS/MS	By MS/MS	By MS/MS	By MS/MS	47;47;46;40;39;23;20;18;9;9;9;9	47;47;46;40;39;23;20;18;9;9;9;9	41;41;40;34;33;22;16;17;9;9;9;9	A0A384MTX4;P23193;A0A1W2PPZ5;B7Z4W0;A0A1W2PRL9
Q14019;A0A384MTY2;H3BT58	Coactosin-like protein	COTL1	812	32	32	32	90.8	90.8	90.8	15.945	0	323.31	700110336	808840512	717599616	759599552	904640576	748939648	859469440	830790528	4837196800	4666302464	4585696768	6389193216	7959790592	7433690112	7757698560	6780304384	3838801664	5408596992	4842097664	4413103616	1034899904	904930048	1279799936	862040192	9	33850000000	249170000	140010000	172820000	285240000	2765100000	2595000000	2014100000	1301200000	264890000	257670000	186950000	252620000	3573400000	3174100000	3625100000	3407300000	2118600000	2661900000	1047300000	2128600000	519380000	464990000	289140000	355270000	By MS/MS	By MS/MS	By MS/MS	By MS/MS	By MS/MS	By MS/MS	By MS/MS	By MS/MS	By MS/MS	By MS/MS	By MS/MS	By MS/MS	By MS/MS	By MS/MS	By MS/MS	By MS/MS	By MS/MS	By MS/MS	By MS/MS	By MS/MS	By MS/MS	By MS/MS	By MS/MS	By MS/MS	32;32;23	32;32;23	32;32;23	Q14019;A0A384MTY2;H3BT58
A0A384MTY4;Q02338;E9PCG9;C9K0G7	D-beta-hydroxybutyrate dehydrogenase, mitochondrial	BDH1	624	41	41	41	72.9	72.9	72.9	38.157	0	323.31	988189696	932720320	876849600	688710080	476790144	298209824	330590144	456700192	185670112	144029920	113449944	181989936	1230399616	1189299328	930290496	1054800704	9367602	4510597	1.023e+06	5.3012e+06	366409856	516859904	192769904	282090112	18	949450000	23002000	14239000	8354300	16301000	134000000	126390000	46579000	87819000	35526000	26296000	16584000	33404000	10912000	4801900	7074900	6686100	1145000	782580	108420	1271000	152060000	97379000	45289000	53439000	By MS/MS	By MS/MS	By MS/MS	By MS/MS	By MS/MS	By MS/MS	By MS/MS	By MS/MS	By MS/MS	By MS/MS	By MS/MS	By MS/MS	By MS/MS	By MS/MS	By MS/MS	By MS/MS	By MS/MS	By MS/MS	By matching	By MS/MS	By MS/MS	By MS/MS	By MS/MS	By MS/MS	41;41;36;24;19;19;18;15;12;4	41;41;36;24;19;19;18;15;12;4	41;41;36;24;19;19;18;15;12;4	A0A384MTY4;Q02338;E9PCG9;C9K0G7
A0A384MTZ1;A0A384NPX8;P0C7P4	Putative cytochrome b-c1 complex subunit Rieske-like protein 1	UQCRFS1P1	563	27	27	2	64.6	64.6	7.3	29.652	0	213.68	1155600128	967549376	950540608	944640000	1015600128	895980224	865969600	1224900736	443190144	499689856	396109792	571719616	826019776	797469568	672799616	992249344	648339776	595900224	712570176	707289728	723399680	712280064	884390336	680130368	14	6132300000	161000000	88483000	68637000	106550000	227370000	175590000	121280000	342630000	304690000	228320000	238110000	364500000	223220000	262670000	152400000	158350000	386820000	240130000	190800000	277930000	597430000	421770000	369960000	423640000	By MS/MS	By MS/MS	By MS/MS	By MS/MS	By MS/MS	By MS/MS	By MS/MS	By MS/MS	By MS/MS	By MS/MS	By MS/MS	By MS/MS	By MS/MS	By MS/MS	By MS/MS	By MS/MS	By MS/MS	By MS/MS	By MS/MS	By MS/MS	By MS/MS	By MS/MS	By MS/MS	By MS/MS	27;27;21	27;27;21	2;2;0	A0A384MTZ1;A0A384NPX8;P0C7P4
A0A384MTZ4			346	24	24	2	76.6	76.6	7.8	25.737	0	312.79	102850016	118379952	135870080	124159960	125810016	121879952	120480064	141740064	137530032	150679936	139339904	125829976	227519888	219599936	186999888	250730080	165640048	164520016	164560032	202739872	112920072	138459936	112710072	106500048	15	353020000	4518500	12328000	3328800	5295200	24291000	29419000	19012000	19546000	12075000	11796000	8059200	9409300	19693000	16025000	7871200	13431000	27742000	13386000	21006000	21068000	16200000	9769300	8581200	19174000	By MS/MS	By MS/MS	By MS/MS	By MS/MS	By MS/MS	By MS/MS	By MS/MS	By MS/MS	By MS/MS	By MS/MS	By MS/MS	By MS/MS	By MS/MS	By MS/MS	By MS/MS	By MS/MS	By MS/MS	By MS/MS	By MS/MS	By MS/MS	By MS/MS	By MS/MS	By MS/MS	By MS/MS	24	24	2	A0A384MTZ4
Q9BSV4;A0A384N5Z8;P23246;Q86VG2;Q6PIX2	Splicing factor, proline- and glutamine-rich	SFPQ	2999	88	88	83	65.9	65.9	65.8	68.63	0	323.31	6223207936	6497306624	6766996480	6657703936	6394195456	6700902912	6218503680	5880707072	4531899904	5621906944	5043696640	4776595456	7903291904	7653301248	6790907904	7254904832	6029293056	5331496960	6047894528	5171503616	7605591552	6783299072	6616008192	6658601984	26	15307000000	798420000	346050000	213010000	596900000	493840000	513550000	409020000	635380000	452420000	696520000	420270000	579810000	655510000	784690000	643130000	706390000	854430000	621620000	550530000	581670000	1285900000	995400000	715540000	757400000	By MS/MS	By MS/MS	By MS/MS	By MS/MS	By MS/MS	By MS/MS	By MS/MS	By MS/MS	By MS/MS	By MS/MS	By MS/MS	By MS/MS	By MS/MS	By MS/MS	By MS/MS	By MS/MS	By MS/MS	By MS/MS	By MS/MS	By MS/MS	By MS/MS	By MS/MS	By MS/MS	By MS/MS	88;88;88;81;59;36;7	88;88;88;81;59;36;7	83;83;83;76;56;34;7	Q9BSV4;A0A384N5Z8;P23246;Q86VG2;Q6PIX2
A0A384N605;Q9UBQ7;U3KQ56;Q5M7Z5	Glyoxylate reductase/hydroxypyruvate reductase	GRHPR	852	31	31	31	66.2	66.2	66.2	35.668	0	323.31	1577499776	1651500160	1386000256	1436700928	1449700096	1369400064	1235199488	1368500608	2290800128	2312798976	2163098624	2098299904	1666099200	1475100544	1543099392	1721099264	3233399296	2610500352	2785199360	2790698752	2135199872	1633900288	1929899520	2144300544	15	4363000000	222560000	83205000	122840000	110870000	96081000	35654000	46476000	105850000	242700000	141440000	44457000	158080000	322370000	296900000	153580000	195170000	293340000	278240000	342890000	521130000	102230000	91595000	127380000	227920000	By MS/MS	By MS/MS	By MS/MS	By MS/MS	By MS/MS	By MS/MS	By MS/MS	By MS/MS	By MS/MS	By MS/MS	By MS/MS	By MS/MS	By MS/MS	By MS/MS	By MS/MS	By MS/MS	By MS/MS	By MS/MS	By MS/MS	By MS/MS	By MS/MS	By MS/MS	By MS/MS	By MS/MS	31;31;27;23	31;31;27;23	31;31;27;23	A0A384N605;Q9UBQ7;U3KQ56;Q5M7Z5
A0A384N647;F8VS11			29	23	2	2	80.3	9	9	25.252	0.00035834	5.6963									220470016	237919952	195310064	251519920	1108599424	1444200320	861659584	1151800704									15	354520000					64656000	56690000	71324000	72844000					12906000	15913000	31882000	28308000									By matching	By matching	By matching	By matching	By MS/MS	By MS/MS	By MS/MS	By MS/MS	By matching	By matching	By matching	By matching	By MS/MS	By MS/MS	By MS/MS	By MS/MS	By matching	By matching	By matching	By matching	By matching	By matching	By matching	By matching	23;14;1	2;0;0	2;0;0	A0A384N647;F8VS11
A0A384N6A4;P61604;Q9UNM1;B8ZZL8	10 kDa heat shock protein, mitochondrial	HSPE1;EPFP1	821	36	17	0	99	60.8	0	10.932	0	323.31	3600800000	3250999296	2857800704	3078899712	5712897024	5425598976	5665705984	4558905856	5582903296	6666599936	4797594624	5607002112	13634998272	11429993472	9983192064	13226000384	5993592832	6709395456	5230195712	5694798848	5402593792	5738907648	4915303936	4662996992	8	34094000000	792590000	767600000	791650000	577630000	3426800000	2338600000	2074800000	3062000000	1279400000	1536800000	1135900000	405760000	761860000	2027000000	1361300000	1472500000	2199200000	2201700000	909120000	605130000	525460000	1636800000	1051800000	1152200000	By MS/MS	By MS/MS	By MS/MS	By MS/MS	By MS/MS	By MS/MS	By MS/MS	By MS/MS	By MS/MS	By MS/MS	By MS/MS	By MS/MS	By MS/MS	By MS/MS	By MS/MS	By MS/MS	By MS/MS	By MS/MS	By MS/MS	By MS/MS	By MS/MS	By MS/MS	By MS/MS	By MS/MS	36;36;31;29;14	17;17;12;10;14	0;0;0;0;0	A0A384N6A4;P61604;Q9UNM1;B8ZZL8
A0A384N6C2;A0A7I2V2T3;P12268;H0Y4R1;E7ETK5;A0A7I2YQK5;B7Z1G4;Q6QE17	Inosine-5-monophosphate dehydrogenase 2	IMPDH2	2055	69	69	63	66.7	66.7	64	55.804	0	323.31	4044699648	4609402368	4390395904	4076598784	3045001216	2987598848	2986698496	2826799616	7583201280	8639592448	7184501248	7109703680	2838701568	2907399680	3520201216	2946501888	3134001408	3326001408	3106100480	3015698944	2836098304	2953299456	2939401216	3294901248	22	4997300000	89476000	67465000	55893000	100040000	84956000	71842000	106050000	90847000	105760000	108590000	104030000	115790000	590140000	527280000	484060000	513680000	209140000	145650000	114310000	175740000	342850000	337230000	198730000	257800000	By MS/MS	By MS/MS	By MS/MS	By MS/MS	By MS/MS	By MS/MS	By MS/MS	By MS/MS	By MS/MS	By MS/MS	By MS/MS	By MS/MS	By MS/MS	By MS/MS	By MS/MS	By MS/MS	By MS/MS	By MS/MS	By MS/MS	By MS/MS	By MS/MS	By MS/MS	By MS/MS	By MS/MS	69;69;69;68;66;65;39;36;5	69;69;69;68;66;65;39;36;5	63;63;63;62;60;59;33;31;3	A0A384N6C2;A0A7I2V2T3;P12268;H0Y4R1;E7ETK5;A0A7I2YQK5;B7Z1G4;Q6QE17
D6RC64;D6RAB4;D6R995;D6RER9;D6RBL6;A0A384N6E5;P78314	SH3 domain-binding protein 2	SH3BP2	34	7	7	7	53.7	53.7	53.7	15.609	0	54.35	33371012	16884000			43696024	62522040	42315992	23034006	45715992								60884008	59765968	61141972	67793008					8	145430000									7693600	11252000	10567000	7174800	12051000	4035800	11970000	3616700	15118000	19680000	15738000	21027000	8610500	4550800		1040900									By MS/MS	By MS/MS	By MS/MS	By MS/MS	By MS/MS	By MS/MS	By MS/MS	By matching	By MS/MS	By MS/MS	By MS/MS	By MS/MS	By MS/MS	By MS/MS	By MS/MS	By MS/MS	7;7;7;7;7;7;7;3	7;7;7;7;7;7;7;3	7;7;7;7;7;7;7;3	D6RC64;D6RAB4;D6R995;D6RER9;D6RBL6;A0A384N6E5;P78314
A0A384N6G7;Q9UJ70;H7C3G9;C9JEV6;H7C286	N-acetyl-D-glucosamine kinase	NAGK	461	30	30	30	73.8	73.8	73.8	37.375	0	323.31	432670080	438159968	362760128	408249952	706240384	787240320	749149568	652639744	615520320	670709888	701310016	682829696	220740096	149140000	255399872	190119936	602800256	532469952	634280320	546590336	1294500736	1171299968	964020224	1406400640	18	754760000	51091000	23284000	22973000	85379000	2366200	3581700	8880300	1828400	14426000	41825000	23538000	44060000	46911000	62778000	48746000	38554000	52573000	39285000	12975000	23738000	32003000	53086000	13747000	7130400	By MS/MS	By MS/MS	By MS/MS	By MS/MS	By MS/MS	By MS/MS	By MS/MS	By MS/MS	By MS/MS	By MS/MS	By MS/MS	By MS/MS	By MS/MS	By MS/MS	By MS/MS	By MS/MS	By MS/MS	By MS/MS	By MS/MS	By MS/MS	By MS/MS	By MS/MS	By MS/MS	By MS/MS	30;30;28;23;19;10;10;10;5;3;3;2	30;30;28;23;19;10;10;10;5;3;3;2	30;30;28;23;19;10;10;10;5;3;3;2	A0A384N6G7;Q9UJ70;H7C3G9;C9JEV6;H7C286
A0A384N6H1;P13639;Q6PK56;B4DPU3;Q8TA90;B4DRE8	Elongation factor 2	EEF2	7972	155	155	153	85.3	85.3	85.3	95.337	0	323.31	12363986944	12058012672	11940999168	11553999872	16227017728	16227017728	16008985600	16000014336	18772019200	19421007872	18190981120	17243994112	8250494976	7836308480	8856293376	9210301440	16008985600	15885017088	16215008256	14639990784	8036600832	7724089856	8243494912	9185203200	45	51383000000	807920000	652470000	646200000	1216800000	974930000	849020000	1012000000	1246500000	2435600000	2357000000	1797300000	2321600000	4048600000	3885900000	3240100000	3281000000	3143400000	2581600000	2283300000	2980200000	3205400000	2321900000	1897000000	2197500000	By MS/MS	By MS/MS	By MS/MS	By MS/MS	By MS/MS	By MS/MS	By MS/MS	By MS/MS	By MS/MS	By MS/MS	By MS/MS	By MS/MS	By MS/MS	By MS/MS	By MS/MS	By MS/MS	By MS/MS	By MS/MS	By MS/MS	By MS/MS	By MS/MS	By MS/MS	By MS/MS	By MS/MS	155;155;102;95;94;81;63;22;3	155;155;102;95;94;81;63;22;3	153;153;102;93;92;81;63;22;3	A0A384N6H1;P13639;Q6PK56;B4DPU3;Q8TA90;B4DRE8
A0A384NKJ3;P42126;Q96DC0;H3BS70	Enoyl-CoA delta isomerase 1, mitochondrial	ECI1;DCI	762	22	22	22	46.7	46.7	46.7	32.816	0	323.31	2038299392	1930999552	1739500416	1674499456	2219800576	2482798592	2128598912	2358298880	670700096	663370112	582340096	720629568	3268401152	3557099264	2988400896	2592101120	1618998912	2058599936	1887300224	1899099136	4751301632	4702693888	3917801984	3714398720	15	9102100000	678760000	541800000	316360000	744540000	576750000	434290000	374200000	508420000	356840000	263740000	265450000	469040000	126240000	117650000	111830000	130080000	283070000	312390000	269610000	332630000	654820000	464120000	335930000	433540000	By MS/MS	By MS/MS	By MS/MS	By MS/MS	By MS/MS	By MS/MS	By MS/MS	By MS/MS	By MS/MS	By MS/MS	By MS/MS	By MS/MS	By MS/MS	By MS/MS	By MS/MS	By MS/MS	By MS/MS	By MS/MS	By MS/MS	By MS/MS	By MS/MS	By MS/MS	By MS/MS	By MS/MS	22;22;19;13	22;22;19;13	22;22;19;13	A0A384NKJ3;P42126;Q96DC0;H3BS70
A0A384NKK0;Q96EI5;A2RQR6	Transcription elongation factor A protein-like 4	TCEAL4	83	14	14	14	49.8	49.8	49.8	24.647	0	219.48	46187968	78321968	104310048		261070064	592710208	499430304	399909952	82900000	146839936	139589936	83395000					136269984		112429976	155330080		67270976		104820024	14	87580000	2701600	693220	4845000	8987400			1096700		4605000	19958000	11704000	24208000	2541100	3150400	6522100	4610100	2248400	1329000	4000100	2324900	839780	2273100	290940	1160500	By MS/MS	By MS/MS	By MS/MS	By MS/MS			By MS/MS		By MS/MS	By MS/MS	By MS/MS	By MS/MS	By MS/MS	By MS/MS	By MS/MS	By MS/MS	By MS/MS	By MS/MS	By MS/MS	By MS/MS	By MS/MS	By MS/MS	By MS/MS	By MS/MS	14;14;13;4;4;4;3;1;1	14;14;13;4;4;4;3;1;1	14;14;13;4;4;4;3;1;1	A0A384NKK0;Q96EI5;A2RQR6
A0A384NKK8;J3QL71;Q96FV2;J3QRJ1;J3QQM9	Secernin-2	SCRN2	38	9	9	9	21.4	21.4	21.4	46.596	0	82.187	97551032	146150064	90515984	119169968	65127964	53273964			41268024	51963004		44500028		35830020	49001024	36227988									15	48534000		429770	5035100	1240000	2477600	1503800	5718000	1540100	2092000	2755800	2434500	1863300	3510800	4153200	7742700	3267000	770260		1238500		15587000	8781300	3609900	6804000	By MS/MS	By matching	By matching	By matching	By MS/MS	By MS/MS	By MS/MS	By MS/MS	By MS/MS	By MS/MS	By MS/MS	By matching	By MS/MS	By MS/MS	By matching	By MS/MS	By matching		By MS/MS		By MS/MS	By MS/MS	By MS/MS	By MS/MS	9;9;9;8;6;2;2;1	9;9;9;8;6;2;2;1	9;9;9;8;6;2;2;1	A0A384NKK8;J3QL71;Q96FV2;J3QRJ1;J3QQM9
A0A384NKN4;Q9NUG6	p53 and DNA damage-regulated protein 1	PDRG1	78	8	8	8	42.9	42.9	42.9	15.511	0	62.722		52266020			109410024	101089960	79891000	70367000	51138020	101659968	63113012	60733032		49667992	47845028	43226988	73165032	106669992	82799008	92870040	95995048	104479952	128239976	112350040	8	390510000	24815000	12874000	22594000	19174000	1319000	6214100	5726100	15100000	30135000	24014000	26905000	11369000	23823000	16500000	12902000	13322000	17831000	43853000	20704000	15660000		10538000	8888900	7564400	By MS/MS	By MS/MS	By MS/MS	By MS/MS	By MS/MS	By MS/MS	By MS/MS	By MS/MS	By MS/MS	By MS/MS	By MS/MS	By MS/MS	By MS/MS	By MS/MS	By MS/MS	By MS/MS	By MS/MS	By MS/MS	By MS/MS	By MS/MS		By MS/MS	By MS/MS	By MS/MS	8;8	8;8	8;8	A0A384NKN4;Q9NUG6
A0A384NKQ2;Q16762;Q53EW8;B4DVZ4	Thiosulfate sulfurtransferase;Sulfurtransferase	TST	486	34	34	34	68	68	68	33.429	0	323.31	345539872	360270016	356180064	364430080	887369856	874739968	816300224	912889728	344120224	457249952	410449888	396030176	1103099392	1158099328	982309888	1152699520	309120128	281530144	238479872	257490048	333349856	421350048	422509760	358279808	16	1652100000	17270000	43333000	4225000	24156000	188580000	104670000	121720000	127330000	136730000	117860000	109240000	174060000	98186000	62558000	53987000	43465000	10747000	19828000	12398000	41650000	38839000	56801000	16411000	28038000	By MS/MS	By MS/MS	By MS/MS	By MS/MS	By MS/MS	By MS/MS	By MS/MS	By MS/MS	By MS/MS	By MS/MS	By MS/MS	By MS/MS	By MS/MS	By MS/MS	By MS/MS	By MS/MS	By MS/MS	By MS/MS	By MS/MS	By MS/MS	By MS/MS	By MS/MS	By MS/MS	By MS/MS	34;34;33;25;13	34;34;33;25;13	34;34;33;25;13	A0A384NKQ2;Q16762;Q53EW8;B4DVZ4
A0A384NKS6;P10909;B4DW11	Clusterin;Clusterin beta chain;Clusterin alpha chain	CLU	119	25	25	24	34.1	34.1	32.3	57.832	0	323.31	472609824	414780096	417560256	465550080	115920072	88781000	56549980	107059928													249310064	293060096	213310080	222859872	22	385690000	31298000	12558000	3164700	9831500	783110			2127500	11913000	9812200	5032400	13060000			4593900			5232500		805060	66592000	95281000	53630000	71724000	By MS/MS	By MS/MS	By MS/MS	By MS/MS	By matching			By MS/MS	By MS/MS	By MS/MS	By MS/MS	By MS/MS			By matching			By matching		By MS/MS	By MS/MS	By MS/MS	By MS/MS	By MS/MS	25;25;14;12;11;11;10;10;9;8;8;7;5;3;1	25;25;14;12;11;11;10;10;9;8;8;7;5;3;1	24;24;14;12;10;10;9;9;9;7;7;7;5;2;1	A0A384NKS6;P10909;B4DW11
A0A384NKW7;P55060;B4DM31;B4DUC5;B4DPS6	Exportin-2	CSE1L	2257	76	76	35	46.7	46.7	22.8	110.42	0	323.31	82479972352	70078996480	63731048448	57137045504	57927008256	57674985472	59469991936	62130057216	86072934400	90975944704	82276089856	89482002432	32485029888	34804957184	36440014848	37021958144	83440091136	82575982592	79639904256	79659909120	26696030208	26622015488	28028968960	31071025152	52	49194000000	2516100000	1709600000	1437100000	1999100000	870750000	1813100000	636160000	4032400000	2413800000	2297200000	317100000	3106800000	2606300000	2500000000	2632400000	2621100000	2270500000	557130000	2031500000	404500000	2533000000	2227700000	2712000000	2948700000	By MS/MS	By MS/MS	By MS/MS	By MS/MS	By MS/MS	By MS/MS	By MS/MS	By MS/MS	By MS/MS	By MS/MS	By MS/MS	By MS/MS	By MS/MS	By MS/MS	By MS/MS	By MS/MS	By MS/MS	By MS/MS	By MS/MS	By MS/MS	By MS/MS	By MS/MS	By MS/MS	By MS/MS	76;76;63;55;50;28	76;76;63;55;50;28	35;35;35;20;20;20	A0A384NKW7;P55060;B4DM31;B4DUC5;B4DPS6
B3KSM6;B2R6X5;A0A384NKX5;P17066;Q53FC7;B4DHP5;P48741	Heat shock 70 kDa protein 6;Putative heat shock 70 kDa protein 7	HSPA6;HSPA7	98	29	4	4	26.1	7.2	7.2	70.971	0	236.39	2409699840	3378898432	2021799040	1512599424	1525700352	1877899648	1532300416	1418999936	1491399936	2334799104	1191099520	1646499072	1318199296	1583900800	1269100672	1379599872	2227199488	1585300224	1455399808	1496100096	1547299456	837680448	1004000192	1501700224	37	595970000	15608000	9108300	5513800	11893000	18921000	14255000	10661000	12609000	23389000	30078000	16009000	24904000	23413000	47831000	21915000	25076000	37654000	22578000	20025000	27300000	38975000	58794000	41981000	37480000	By MS/MS	By MS/MS	By MS/MS	By MS/MS	By MS/MS	By MS/MS	By MS/MS	By MS/MS	By MS/MS	By MS/MS	By MS/MS	By MS/MS	By MS/MS	By MS/MS	By MS/MS	By MS/MS	By MS/MS	By MS/MS	By MS/MS	By MS/MS	By MS/MS	By MS/MS	By MS/MS	By MS/MS	29;29;29;29;28;26;16	4;4;4;4;4;2;3	4;4;4;4;4;2;3	B3KSM6;B2R6X5;A0A384NKX5;P17066;Q53FC7;B4DHP5;P48741
P11413;A0A384NL00;A8K8D9;Q2VF42;B4DYA7;A0A4P8W0G4	Glucose-6-phosphate 1-dehydrogenase	G6PD	1483	75	75	0	76.7	76.7	0	59.256	0	323.31	1202800000	1014800192	942429568	960939584	11712999424	10260012032	10726988800	10919008256	1010700416	1105299328	920000576	802049920	1202599680	1111599360	1141000448	1113599744	1096599680	907839552	862360448	961489792	2430699264	2054801280	2435099392	2571399680	35	6932300000	289430000	184010000	155500000	198190000	110830000	72923000	72487000	60246000	1450600000	794950000	1081500000	1298800000	138080000	129530000	95415000	85842000	112710000	95569000	85298000	64520000	161660000	112110000	40902000	41255000	By MS/MS	By MS/MS	By MS/MS	By MS/MS	By MS/MS	By MS/MS	By MS/MS	By MS/MS	By MS/MS	By MS/MS	By MS/MS	By MS/MS	By MS/MS	By MS/MS	By MS/MS	By MS/MS	By MS/MS	By MS/MS	By MS/MS	By MS/MS	By MS/MS	By MS/MS	By MS/MS	By MS/MS	75;75;75;72;69;49;37;36;10;8;8;8;6;6;6;6;5;2	75;75;75;72;69;49;37;36;10;8;8;8;6;6;6;6;5;2	0;0;0;0;0;0;0;0;0;0;0;0;0;0;0;0;0;0	P11413;A0A384NL00;A8K8D9;Q2VF42;B4DYA7;A0A4P8W0G4
A0A384NL22;P49720;A0A087WXQ8;A0A087WY10	Proteasome subunit beta type-3	PSMB3	902	21	21	5	55.1	55.1	23.9	22.949	0	323.31	1415999616	1281699712	1176699776	1386300800	1718700288	1370899968	1583900800	1513599616	1157300352	1242499328	1248100352	1383300096	1370800256	1231200128	1356900224	1163999744	953750528	1033300352	969780288	1017699584	802390400	1197000320	818329472	817370432	9	6782700000	169160000	138210000	101680000	150080000	302490000	244920000	288510000	238950000	343700000	310920000	194440000	346290000	435020000	369300000	349250000	367430000	254650000	278010000	192230000	263130000	608400000	333620000	219360000	282980000	By MS/MS	By MS/MS	By MS/MS	By MS/MS	By MS/MS	By MS/MS	By MS/MS	By MS/MS	By MS/MS	By MS/MS	By MS/MS	By MS/MS	By MS/MS	By MS/MS	By MS/MS	By MS/MS	By MS/MS	By MS/MS	By MS/MS	By MS/MS	By MS/MS	By MS/MS	By MS/MS	By MS/MS	21;21;17;17;1	21;21;17;17;1	5;5;3;3;1	A0A384NL22;P49720;A0A087WXQ8;A0A087WY10
P04179;A0A384NL29;Q7Z7M4;Q7Z7M7;Q4ZJI1;Q7Z7M6;F5H4R2;F5H3C5;F5GYZ5;Q7Z7M5;G8JLJ2	Superoxide dismutase [Mn], mitochondrial;Superoxide dismutase	SOD2	77	13	13	13	37.8	37.8	37.8	24.75	0	237.93	40347980				59723000				170319904	58904028	118430048	76491040	239900048	166970032	143470032	129379936	664949760	671799680	324449856	502740000	132620008	64321980	73725976		11	562230000	3595000	9201100	7468700	2524900	4912400	5386800	34775000	18514000	1419200	4220600	4124400		16381000	11471000	16776000	8073300	161920000	104980000	58484000	88796000	1755200	5126500		670650	By MS/MS	By MS/MS	By MS/MS	By MS/MS	By MS/MS	By MS/MS	By MS/MS	By MS/MS	By matching	By MS/MS	By matching		By MS/MS	By MS/MS	By MS/MS	By MS/MS	By MS/MS	By MS/MS	By MS/MS	By MS/MS	By MS/MS	By matching		By MS/MS	13;13;12;11;11;11;10;10;10;8;7;3;3;3;3;3;1;1;1;1	13;13;12;11;11;11;10;10;10;8;7;3;3;3;3;3;1;1;1;1	13;13;12;11;11;11;10;10;10;8;7;3;3;3;3;3;1;1;1;1	P04179;A0A384NL29;Q7Z7M4;Q7Z7M7;Q4ZJI1;Q7Z7M6;F5H4R2;F5H3C5;F5GYZ5;Q7Z7M5;G8JLJ2
A0A384NL38;Q14376;Q5QPP3;Q5QPP4;A0A024RAB7	UDP-glucose 4-epimerase	GALE	278	34	34	34	76.1	76.1	76.1	38.281	0	323.31	287380096	263469824	219079984	196390064	108679976	132489976	132999976	95720040	308400032	252480096	249879936	226409952	56696032	34878020	100619944	49658996	257020016	307260128	163789936	170140080	18186992	15551996	39763980	70388024	16	764280000	3569500	3309500	5829300	16236000	9977700	4711800	13618000	5360900	29863000	20815000	18610000	24215000	89890000	51601000	48372000	53090000	70878000	60025000	13549000	20988000	48882000	72985000	34441000	47034000	By MS/MS	By MS/MS	By MS/MS	By MS/MS	By MS/MS	By MS/MS	By MS/MS	By MS/MS	By MS/MS	By MS/MS	By MS/MS	By MS/MS	By MS/MS	By MS/MS	By MS/MS	By MS/MS	By MS/MS	By MS/MS	By MS/MS	By MS/MS	By MS/MS	By MS/MS	By MS/MS	By MS/MS	34;34;20;18;17;16;12	34;34;20;18;17;16;12	34;34;20;18;17;16;12	A0A384NL38;Q14376;Q5QPP3;Q5QPP4;A0A024RAB7
B3KM97;A0A384NL45;Q9NZ01;M0R3C3;B3KSQ1;M0R2N5	Very-long-chain enoyl-CoA reductase	TECR	480	18	18	18	27.3	27.3	27.3	36.053	0	323.31	1386300800	1485400192	1939399040	1692299520	3399402240	2526500352	2788401152	2766900224	2137100544	2011398656	2215599104	2094300672	4924996096	4961305600	4739105792	4579698688	1242300672	1269399424	1119300224	1373899136	2124398720	1992798848	2098199936	1721599872	13	1109700000	30570000	20910000	12451000	47911000	50369000	46195000	41818000	87176000	476880000	1966200	44711000	54336000	74758000	104780000	8399800	55127000	72502000	60817000	13487000	4260400	14910000	110010000	95634000	56596000	By MS/MS	By MS/MS	By MS/MS	By MS/MS	By MS/MS	By MS/MS	By MS/MS	By MS/MS	By MS/MS	By MS/MS	By MS/MS	By MS/MS	By MS/MS	By MS/MS	By MS/MS	By MS/MS	By MS/MS	By MS/MS	By MS/MS	By MS/MS	By MS/MS	By MS/MS	By MS/MS	By MS/MS	18;18;18;15;13;13;1;1	18;18;18;15;13;13;1;1	18;18;18;15;13;13;1;1	B3KM97;A0A384NL45;Q9NZ01;M0R3C3;B3KSQ1;M0R2N5
A0A384NL53;P16152	Carbonyl reductase [NADPH] 1	CBR1	1130	47	47	42	96.4	96.4	93.9	30.375	0	323.31	1195600640	1205399680	1026800448	1132000256	997849536	961019584	917600320	857869952	1370399744	1463600512	1526499328	1347500416	804370176	780969728	909819712	862130176	1290399872	1260600832	1108199424	1092599808		5.1434e+06	10967999		17	6198900000	2233600	1230100	2941900		186980000	153650000	169620000	218330000	247750000	269530000	191790000	276020000	540360000	394820000	405550000	379800000	327570000	316820000	236330000	341400000	481280000	434010000	303500000	322540000	By matching	By MS/MS	By MS/MS		By MS/MS	By MS/MS	By MS/MS	By MS/MS	By MS/MS	By MS/MS	By MS/MS	By MS/MS	By MS/MS	By MS/MS	By MS/MS	By MS/MS	By MS/MS	By MS/MS	By MS/MS	By MS/MS	By MS/MS	By MS/MS	By MS/MS	By MS/MS	47;47;20;20	47;47;20;20	42;42;15;15	A0A384NL53;P16152
A0A7I2V2R3;A0A384NL63;P51991;A0A7I2V5D8;A0A7I2V4G0;A0A7I2V402	Heterogeneous nuclear ribonucleoprotein A3	HNRNPA3	2235	49	43	0	74.3	70.4	0	35.411	0	323.31	6045000704	6632507904	6032307200	5783404032	5985594880	6150704640	6101203968	6636893696	6914406912	7759503872	6243794432	5393202176	6694899200	6079801856	5114105856	5910903296	5394699776	4397401600	4931498496	4418894848	8948212736	8247790080	8165700096	7885590528	18	3676100000	220650000	108510000	83607000	128590000	241300000	140520000	120150000	98925000	140060000	153810000	108030000	103960000	274990000	252490000	157340000	108520000	217130000	112750000	60563000	76561000	265390000	225190000	103790000	173320000	By MS/MS	By MS/MS	By MS/MS	By MS/MS	By MS/MS	By MS/MS	By MS/MS	By MS/MS	By MS/MS	By MS/MS	By MS/MS	By MS/MS	By MS/MS	By MS/MS	By MS/MS	By MS/MS	By MS/MS	By MS/MS	By MS/MS	By MS/MS	By MS/MS	By MS/MS	By MS/MS	By MS/MS	49;49;49;48;45;38;22;8;7;4	43;43;43;43;39;32;18;8;7;4	0;0;0;0;0;0;0;0;0;0	A0A7I2V2R3;A0A384NL63;P51991;A0A7I2V5D8;A0A7I2V4G0;A0A7I2V402
A0A384NL67;Q8N653;Q6ZSY0;B7Z3T9;B2R8T5	Leucine-zipper-like transcriptional regulator 1	LZTR1	32	6	6	6	8.6	8.6	8.6	94.718	0	21.811	52963984								36724012	55007000	52632976	80371968	65528972	62041992	95460968	65201020	62576036	53853012		53693980	97748944			61506972	49	49142000	9623000	4272400		1100600	1784400	1451900	1269500	1049200	5245900	9989400			1105900	1425000	829870	1257900	2071300	1113900		1091800	3024900	822420		612450	By MS/MS	By MS/MS		By MS/MS	By MS/MS	By MS/MS	By MS/MS	By MS/MS	By MS/MS	By MS/MS			By MS/MS	By MS/MS	By MS/MS	By MS/MS	By MS/MS	By MS/MS		By MS/MS	By MS/MS	By MS/MS		By MS/MS	6;6;5;5;3;2;2;2;1;1;1	6;6;5;5;3;2;2;2;1;1;1	6;6;5;5;3;2;2;2;1;1;1	A0A384NL67;Q8N653;Q6ZSY0;B7Z3T9;B2R8T5
P10606;A0A384NL93;Q6FHM4	Cytochrome c oxidase subunit 5B, mitochondrial	COX5B	258	15	15	4	72.9	72.9	23.3	13.696	0	54.466	3046301696	2904798720	3250401792	3760201216	2670401024	2577400320	3342200576	3336099584	1896101120	1952000896	1205100032	1809099392	2462299392	2719000576	2050801024	2308000256	1918799488	2144099200	1915400704	2525301504	2173099264	2719899392	2376599552	2597301504	8	13706000000	410170000	420340000	120000000	444470000	365910000	426710000	337260000	471850000	532870000	607050000	572670000	778370000	655330000	676580000	433110000	518590000	750900000	518840000	246230000	565140000	1321500000	863750000	735620000	932520000	By MS/MS	By MS/MS	By MS/MS	By MS/MS	By MS/MS	By MS/MS	By MS/MS	By MS/MS	By MS/MS	By MS/MS	By MS/MS	By MS/MS	By MS/MS	By MS/MS	By MS/MS	By MS/MS	By MS/MS	By MS/MS	By MS/MS	By MS/MS	By MS/MS	By MS/MS	By MS/MS	By MS/MS	15;15;13	15;15;13	4;4;4	P10606;A0A384NL93;Q6FHM4
Q53XJ5;A0A384NLA0;A0A494C1N0;P26885;F5H0N4	Peptidyl-prolyl cis-trans isomerase;Peptidyl-prolyl cis-trans isomerase FKBP2	FKBP2	216	16	16	16	55.6	55.6	55.6	15.649	0	42.867	337120160	502010048	497300160	579580416	473160000	473380224	331369920	434220160	481669920	600219648	316449920	451579968	827920000	881700544	703289536	1013000000	775170112	611060096	556309824	510390016	393639936	468599936	300589920	402389856	7	1214600000	37758000	28928000	27410000	41528000	76828000	6942700	20250000	49336000	45652000	46615000	27416000	85135000	69978000	74559000	20631000	73945000	160090000	64751000	61044000	72915000	10849000	14163000	65711000	32120000	By MS/MS	By MS/MS	By MS/MS	By MS/MS	By MS/MS	By MS/MS	By MS/MS	By MS/MS	By MS/MS	By MS/MS	By MS/MS	By MS/MS	By MS/MS	By MS/MS	By MS/MS	By MS/MS	By MS/MS	By MS/MS	By MS/MS	By MS/MS	By MS/MS	By MS/MS	By MS/MS	By MS/MS	16;16;16;16;11	16;16;16;16;11	16;16;16;16;11	Q53XJ5;A0A384NLA0;A0A494C1N0;P26885;F5H0N4
A0A384NPH0;A0A0A7M1X5		LMNB2	1914	118	107	3	87.3	85.7	3.7	67.688	0	323.31	1065700416	1204599936	1126199424	1069099968	988079936	1017800512	976910592	1057800384	2235799296	2597099008	2389899264	2478898688	2060900992	1758000640	1545200000	1944801280	1264000256	1074799872	1092500096	1166799360	2326999552	2141798784	1905499776	2132999168	36	2185900000	121990000	73908000	46062000	97808000	118200000	48330000	49628000	40955000	21461000	33800000	28806000	28257000	264060000	258350000	225390000	232160000	118900000	53240000	22316000	50165000	98817000	67526000	37708000	48077000	By MS/MS	By MS/MS	By MS/MS	By MS/MS	By MS/MS	By MS/MS	By MS/MS	By MS/MS	By MS/MS	By MS/MS	By MS/MS	By MS/MS	By MS/MS	By MS/MS	By MS/MS	By MS/MS	By MS/MS	By MS/MS	By MS/MS	By MS/MS	By MS/MS	By MS/MS	By MS/MS	By MS/MS	118;59	107;51	3;0	A0A384NPH0;A0A0A7M1X5
A0A384NPH9;P35052;H7C410;A0A024R4D5;H7C024	Glypican-1;Secreted glypican-1	GPC1	253	24	24	13	38.5	38.5	19.9	61.68	0	116.75	66164024	61850024	57069036	57166976	208660096	183219936	170919920	170140080	100599992	113489992	74475024	101060024	243220064	248709904	228670032	256950016	674720064	440610208	483120192	574919744	207459968	199589968	255420144	219920096	28	151140000	5362000	2945500	2532100	5102300	5426900	9531100	4372000	5791500	5087000	5823700	1641800	1964400	1492100	13367000	692200	2472000	21979000	34311000	3406000	29372000	9695500	831580	2245700	1006600	By MS/MS	By MS/MS	By MS/MS	By MS/MS	By MS/MS	By MS/MS	By MS/MS	By MS/MS	By MS/MS	By MS/MS	By MS/MS	By MS/MS	By MS/MS	By MS/MS	By MS/MS	By MS/MS	By MS/MS	By MS/MS	By MS/MS	By MS/MS	By MS/MS	By MS/MS	By MS/MS	By MS/MS	24;24;18;18;13;5;4	24;24;18;18;13;5;4	13;13;7;7;2;5;2	A0A384NPH9;P35052;H7C410;A0A024R4D5;H7C024
Q69YR0;A0A384NPL4;Q8NBP0;Q9H659	Tetratricopeptide repeat protein 13	DKFZp667K0918;TTC13	279	37	37	37	48	48	48	89.249	0	274.99	114990040	99007024	87737032	86129976	80576984	88767968	62388028	76534032	73877992	56842984	69836040	79614016	221569872	241449952	162810000	183019968	71044992	72439024	64060000	72020008	76140032	86488040	83906040	79165000	44	102420000	2267100	1800500	562800	2777100	4503300	8744200	6039800	11843000	1159700	5870700	2827900	5056500	7076500	5766300	3029900	3463300	527520	2335200	1645900	1735100	6063600	6657200	3744000	6918300	By MS/MS	By MS/MS	By MS/MS	By MS/MS	By MS/MS	By MS/MS	By MS/MS	By MS/MS	By MS/MS	By MS/MS	By MS/MS	By MS/MS	By MS/MS	By MS/MS	By MS/MS	By MS/MS	By MS/MS	By MS/MS	By MS/MS	By MS/MS	By MS/MS	By MS/MS	By MS/MS	By MS/MS	37;37;37;19;11;4;2;2;2	37;37;37;19;11;4;2;2;2	37;37;37;19;11;4;2;2;2	Q69YR0;A0A384NPL4;Q8NBP0;Q9H659
A0A384NPM7;Q8NBX0	Saccharopine dehydrogenase-like oxidoreductase	SCCPDH	324	27	27	27	54.3	54.3	54.3	47.151	0	194.2	607369600	542559936	530929792	562199680	976719424	771399744	856040192	908539520	671269632	811009920	840790464	984189632	229200000	275990048	201339952	316639904	996690624	833500224	861219968	1056500608	315449920	336289952	267980160	273849984	20	1169100000	15433000	15674000	13637000	17566000	12537000	14332000	13054000	22567000	57649000	56638000	57556000	77103000	79590000	70334000	80670000	111150000	91805000	56521000	60776000	74733000	49028000	43746000	51413000	38076000	By MS/MS	By MS/MS	By MS/MS	By MS/MS	By MS/MS	By MS/MS	By MS/MS	By MS/MS	By MS/MS	By MS/MS	By MS/MS	By MS/MS	By MS/MS	By MS/MS	By MS/MS	By MS/MS	By MS/MS	By MS/MS	By MS/MS	By MS/MS	By MS/MS	By MS/MS	By MS/MS	By MS/MS	27;27	27;27	27;27	A0A384NPM7;Q8NBX0
A0A384NPN7;P05091;Q53FB6;B4YAH7	Aldehyde dehydrogenase, mitochondrial	ALDH2	418	42	41	27	60.9	59.4	36	56.381	0	323.31	199530080	239000032	185780112	128440024			15292001	12615997	643219776	676600384	358310144	333200032					148550032	137049952	129450088	113030000	13102001			17232988	23	826630000	168240	509150	1984100	541240				808050			136100	1960300	168460000	136890000	129360000	121280000	32954000	20761000	21250000	42454000	56533000	41423000	19602000	34470000	By MS/MS	By MS/MS	By MS/MS	By MS/MS			By matching	By MS/MS			By MS/MS	By MS/MS	By MS/MS	By MS/MS	By MS/MS	By MS/MS	By MS/MS	By MS/MS	By MS/MS	By MS/MS	By MS/MS	By MS/MS	By MS/MS	By MS/MS	42;42;39;21;14;2	41;41;38;20;14;2	27;27;27;16;14;2	A0A384NPN7;P05091;Q53FB6;B4YAH7
A0A384NPQ2;Q06830;A0A0A0MSI0;B2R4P2	Peroxiredoxin-1	PRDX1	2648	41	41	37	86.9	86.9	86.9	22.11	0	323.31	9630290944	9299892224	8328106496	8581489664	10666997760	9918807040	10644006912	9872990208	7265309184	7747489792	6808995840	5884595712	5923905536	6614503936	7012005888	6849208832	21825028096	21353015296	17387991040	19600017408	10997007360	12886011904	11548990464	12653009920	15	82354000000	2762200000	2705200000	1718100000	4461100000	1582100000	1742900000	1517900000	1588500000	3611300000	2396800000	2469400000	3816400000	3162400000	4242700000	2359000000	2578800000	9310200000	6816100000	3368300000	6769100000	3908100000	3787300000	3058000000	2622400000	By MS/MS	By MS/MS	By MS/MS	By MS/MS	By MS/MS	By MS/MS	By MS/MS	By MS/MS	By MS/MS	By MS/MS	By MS/MS	By MS/MS	By MS/MS	By MS/MS	By MS/MS	By MS/MS	By MS/MS	By MS/MS	By MS/MS	By MS/MS	By MS/MS	By MS/MS	By MS/MS	By MS/MS	41;41;37;35;16	41;41;37;35;16	37;37;33;31;12	A0A384NPQ2;Q06830;A0A0A0MSI0;B2R4P2
A0A384NPU2;P49773;D6REP8;D6RE99;H0YC49;D6RD60;A0A6Q8PGQ8	Histidine triad nucleotide-binding protein 1	HINT1	1008	22	22	20	99.2	99.2	99.2	13.802	0	323.31	2600201216	3255201280	2998401536	3172499968	4107098624	4348802560	4342803968	4159898880	4559400448	4674094592	3872101376	4693898240	2988800000	2909599232	3537201152	3155399936	4788001280	4019602176	4397797376	4784495616	2130499328	2357500928	3378800128	3044799744	8	9183000000	107970000	53681000	134760000	197600000	218920000	173120000	149700000	361990000	316040000	287690000	501390000	495670000	956810000	719930000	371980000	692020000	186850000	632480000	285950000	722810000	610990000	436580000	234810000	333240000	By MS/MS	By MS/MS	By MS/MS	By MS/MS	By MS/MS	By MS/MS	By MS/MS	By MS/MS	By MS/MS	By MS/MS	By MS/MS	By MS/MS	By MS/MS	By MS/MS	By MS/MS	By MS/MS	By MS/MS	By MS/MS	By MS/MS	By MS/MS	By MS/MS	By MS/MS	By MS/MS	By MS/MS	22;22;11;11;11;11;11;6	22;22;11;11;11;11;11;6	20;20;11;11;11;11;11;6	A0A384NPU2;P49773;D6REP8;D6RE99;H0YC49;D6RD60;A0A6Q8PGQ8
A0A384NPU5;Q15084	Protein disulfide-isomerase A6	PDIA6	1892	53	53	53	61.8	61.8	61.8	48.121	0	323.31	1237800448	1256399616	1247699456	1273499264	2754199552	2959901696	2405100800	2736400640	1496899328	1537800192	1591499392	1484499072	3448899328	3323698176	2924299776	3546599424	4212202496	3933699328	3956800512	3785199872	2463999232	2820300544	2412399872	2206300928	17	10514000000	500870000	266030000	80485000	298360000	498980000	318500000	476000000	734110000	586230000	327510000	268950000	592350000	374140000	358550000	215560000	397280000	692120000	965810000	431740000	985280000	351880000	285340000	236030000	271680000	By MS/MS	By MS/MS	By MS/MS	By MS/MS	By MS/MS	By MS/MS	By MS/MS	By MS/MS	By MS/MS	By MS/MS	By MS/MS	By MS/MS	By MS/MS	By MS/MS	By MS/MS	By MS/MS	By MS/MS	By MS/MS	By MS/MS	By MS/MS	By MS/MS	By MS/MS	By MS/MS	By MS/MS	53;53	53;53	53;53	A0A384NPU5;Q15084
Q96AQ8;A0A384NPW7;U3KQP8	Mitochondrial calcium uniporter regulator 1	MCUR1	86	11	11	11	30.1	30.1	30.1	39.694	0	41.689			92122016	74322952	180659936	106230056	118659960	107560024	116049952	118519952	126790000	72135976		94371008	71049032	91979024	127600032	95548968		93951976	113589968	125250064	120920008	114859984	24	25929000	1786100	14636000	10099000	2553300	2911000	1096100	6976500	7454600	19729000	2433100	12860000	1210400	1208600	1123900	17819000	723730	2781500	3525800		3437200	3051400		1524200	4021100	By MS/MS	By MS/MS	By MS/MS	By MS/MS	By MS/MS	By MS/MS	By MS/MS	By MS/MS	By MS/MS	By MS/MS	By MS/MS	By MS/MS	By MS/MS	By MS/MS	By MS/MS	By MS/MS	By MS/MS	By MS/MS		By MS/MS	By MS/MS		By MS/MS	By MS/MS	11;11;9	11;11;9	11;11;9	Q96AQ8;A0A384NPW7;U3KQP8
D6RBV2;A8K7T4;A0A384NPY7;Q12907;B4DWN1;D6RIU4;D6RDX1;D6RBH1	Vesicular integral-membrane protein VIP36	LMAN2	223	21	21	21	59.1	59.1	59.1	36.543	0	61.227	179289888	226970096	234320096	253800032	189619904	169849936	203749936	251350048	85296968	108889952	88330016	86669008	79035952	117700016	88369032	156549952	173130048	146750080	151009984	179940064	101520016	97929000	61284000	122890080	17	286880000	16854000	10027000	2450200	5424300	11305000	15558000	5319100	10861000	1678400	14448000	8487500	16394000	2784100	33864000	4302000	4838800	24109000	14365000	7835900	5603700	41554000	39856000	31296000	45272000	By MS/MS	By MS/MS	By MS/MS	By MS/MS	By MS/MS	By MS/MS	By MS/MS	By MS/MS	By MS/MS	By MS/MS	By MS/MS	By MS/MS	By MS/MS	By MS/MS	By MS/MS	By MS/MS	By MS/MS	By MS/MS	By MS/MS	By MS/MS	By MS/MS	By MS/MS	By MS/MS	By MS/MS	21;21;21;21;20;17;15;12	21;21;21;21;20;17;15;12	21;21;21;21;20;17;15;12	D6RBV2;A8K7T4;A0A384NPY7;Q12907;B4DWN1;D6RIU4;D6RDX1;D6RBH1
O43909;A0A384NPY9	Exostosin-like 3	EXTL3	19	5	5	5	6.7	6.7	6.7	104.75	0.0035162	2.4112	131680064	121199936	114330024															79614960		97373984					51	39043000	665750			811460	460200	1141200	1496700		2878200		1893100		4087000	68717	3919300	1400800	158710	2516000	756960	3002600	7690700	5087000	407010	1235800	By MS/MS			By MS/MS	By MS/MS	By MS/MS	By MS/MS		By MS/MS		By MS/MS		By MS/MS	By matching	By MS/MS	By MS/MS	By MS/MS	By MS/MS	By MS/MS	By MS/MS	By MS/MS	By MS/MS	By MS/MS	By MS/MS	5;5;1	5;5;1	5;5;1	O43909;A0A384NPY9
A0A384NPZ7;Q15738;A0A7D5Q2L7;C9JDR0	Sterol-4-alpha-carboxylate 3-dehydrogenase, decarboxylating	NSDHL	1007	38	38	38	64.9	64.9	64.9	41.9	0	323.31	476240192	387739840	320040096	351949888	814940480	897310272	718919552	730789888	263690064	282150176	348480128	256819952	611019648	604589632	494420256	506629920	786930240	703640192	682770112	676319552	1815199104	1882000512	1331400064	1654198912	25	2384800000	256170000	153230000	90668000	327830000	78047000	53365000	56381000	73677000	114270000	107050000	80624000	89426000	44835000	62096000	29087000	22582000	183050000	139120000	75710000	69851000	106920000	60751000	31981000	78044000	By MS/MS	By MS/MS	By MS/MS	By MS/MS	By MS/MS	By MS/MS	By MS/MS	By MS/MS	By MS/MS	By MS/MS	By MS/MS	By MS/MS	By MS/MS	By MS/MS	By MS/MS	By MS/MS	By MS/MS	By MS/MS	By MS/MS	By MS/MS	By MS/MS	By MS/MS	By MS/MS	By MS/MS	38;38;34;33	38;38;34;33	38;38;34;33	A0A384NPZ7;Q15738;A0A7D5Q2L7;C9JDR0
Q14498;A0A384NQ03;B4E1M7;Q68DD9;B3KWX7;B4DLM0;B4DRA0;G3XAC6;Q6N037;E1P5S2;B7Z4L7;Q6MZY7;Q7Z3L0;A0A0U1RQH7;H0Y4X3	RNA-binding protein 39	RBM39;DKFZp781C0423;DKFZp686A11192;RNPC2;DKFZp686C17209;DKFZp781I1140	1334	48	48	45	63.4	63.4	60.9	59.379	0	323.31	674829760	688409664	613390336	666779904	597549824	596780096	458300000	486359744	701360064	608320320	606669824	597940224	639139840	635520064	651730048	598229632	693670208	595009856	564119808	557869760	581879872	557059840	482659904	422690208	24	3400500000	120330000	69453000	51107000	60851000	152340000	115290000	112740000	111760000	91552000	121110000	64714000	111200000	248610000	166530000	113200000	158810000	259420000	208410000	99244000	166490000	265850000	201130000	140870000	189500000	By MS/MS	By MS/MS	By MS/MS	By MS/MS	By MS/MS	By MS/MS	By MS/MS	By MS/MS	By MS/MS	By MS/MS	By MS/MS	By MS/MS	By MS/MS	By MS/MS	By MS/MS	By MS/MS	By MS/MS	By MS/MS	By MS/MS	By MS/MS	By MS/MS	By MS/MS	By MS/MS	By MS/MS	48;48;46;46;46;46;43;42;39;39;38;36;36;34;30;19;15;15;2;2;2;2;1;1	48;48;46;46;46;46;43;42;39;39;38;36;36;34;30;19;15;15;2;2;2;2;1;1	45;45;43;43;43;43;40;39;38;38;37;35;35;32;27;18;13;13;2;2;2;2;1;1	Q14498;A0A384NQ03;B4E1M7;Q68DD9;B3KWX7;B4DLM0;B4DRA0;G3XAC6;Q6N037;E1P5S2;B7Z4L7;Q6MZY7;Q7Z3L0;A0A0U1RQH7;H0Y4X3
A0A384NQ21;P61163;B4DM97;B4DXP9;B4DMT4;R4GMT0	Alpha-centractin	ACTR1A	1017	49	49	34	79.8	79.8	69.7	42.613	0	323.31	1531800064	1566199168	1448899200	1554200448	1116899584	1086299776	972499584	1016500160	1539999488	1378699136	1556499456	1301999616	434360256	424519840	545459840	504129696	1348600064	1400600192	1230500480	1269699840	710669696	726729792	836820352	882960384	20	2677300000	22091000	14359000	20976000	81826000	75056000	17379000	13276000	26165000	103420000	93604000	99901000	91786000	77085000	184050000	232940000	168290000	76138000	280470000	123050000	94205000	390540000	178660000	59056000	228000000	By MS/MS	By MS/MS	By MS/MS	By MS/MS	By MS/MS	By MS/MS	By MS/MS	By MS/MS	By MS/MS	By MS/MS	By MS/MS	By MS/MS	By MS/MS	By MS/MS	By MS/MS	By MS/MS	By MS/MS	By MS/MS	By MS/MS	By MS/MS	By MS/MS	By MS/MS	By MS/MS	By MS/MS	49;49;47;43;37;34;23	49;49;47;43;37;34;23	34;34;33;31;26;25;17	A0A384NQ21;P61163;B4DM97;B4DXP9;B4DMT4;R4GMT0
L7RTG7;A0A384NQ31;Q8WU20	Fibroblast growth factor receptor substrate 2	FRS2	52	13	13	13	28	28	28	57.028	0	58.575	88296976	96220960	81657008	92336016	100400024					21246994											140499936	145890032	108179960	159590096	28	37684000	3953100	8386900	2385400	7385000	110810			398650	273880	11876000	10439000	1170800		1513400		293050	1661700	366350			5076400	4400100	1848800	2349800	By MS/MS	By MS/MS	By MS/MS	By MS/MS	By matching			By matching	By MS/MS	By MS/MS	By matching	By matching		By MS/MS		By matching	By MS/MS	By matching			By MS/MS	By MS/MS	By MS/MS	By MS/MS	13;13;13;3;3;3;3;3	13;13;13;3;3;3;3;3	13;13;13;3;3;3;3;3	L7RTG7;A0A384NQ31;Q8WU20
A0A384NY14;Q7Z4W1;J3QS36;J3QL34	L-xylulose reductase	DCXR	941	36	36	6	81.1	81.1	20.1	25.913	0	323.31	1513499648	1418499200	1589199232	1542399744	1369099520	1311000448	1341100544	1394899328	244489968	273899936	240450000	343900096	886149440	794019968	739460032	857550144	225809984	232480096	270190080	245540144	3501398528	3869598976	3972997888	3391398400	15	6487100000	778730000	669440000	458610000	687240000	132060000	107220000	96267000	124300000	331640000	262530000	239400000	379860000	92195000	58676000	46971000	53645000	61384000	57812000	28939000	47394000	656150000	441160000	343730000	331780000	By MS/MS	By MS/MS	By MS/MS	By MS/MS	By MS/MS	By MS/MS	By MS/MS	By MS/MS	By MS/MS	By MS/MS	By MS/MS	By MS/MS	By MS/MS	By MS/MS	By MS/MS	By MS/MS	By MS/MS	By MS/MS	By MS/MS	By MS/MS	By MS/MS	By MS/MS	By MS/MS	By MS/MS	36;36;32;20;17;14;13;6	36;36;32;20;17;14;13;6	6;6;5;0;0;0;0;1	A0A384NY14;Q7Z4W1;J3QS36;J3QL34
Q6IBG1;A0A384NY64;P24844;Q71U02;Q2F834	Myosin regulatory light polypeptide 9	MYL9	52	16	8	8	68.6	33.1	33.1	19.849	0	74.703	177799952	153910000	143759968	160960000					667529664	706580352	704399680	411939968													9	703910000	4528700	3361500				2338300							216200000	159570000	121960000	26440000					51429000	48343000	32172000	39905000	By MS/MS	By MS/MS	By matching	By matching	By matching	By matching	By matching	By matching	By matching	By matching	By matching	By matching	By MS/MS	By MS/MS	By MS/MS	By MS/MS	By matching	By matching	By matching	By matching	By MS/MS	By MS/MS	By MS/MS	By MS/MS	16;16;16;15;8;7	8;8;8;7;0;0	8;8;8;7;0;0	Q6IBG1;A0A384NY64;P24844;Q71U02;Q2F834
B2R761;A0A384NY87;P22307	Non-specific lipid-transfer protein	SCP2	1059	51	51	51	64.5	64.5	64.5	59.021	0	323.31	2337099776	3011101440	2869700352	2539899904	2142801408	1834000000	2001199872	2250800384	1224800384	1512499456	1382400640	1190899456	3376500480	2712498432	2265599488	3102501120	2230199040	2085299200	2115799424	2389899264	2083400576	2440101120	2442398976	1848100096	27	5600500000	154670000	111820000	90338000	169190000	215620000	197990000	237420000	294940000	201500000	140850000	183930000	247510000	158550000	136670000	148890000	121520000	336110000	203430000	149580000	282140000	486780000	388780000	414280000	527980000	By MS/MS	By MS/MS	By MS/MS	By MS/MS	By MS/MS	By MS/MS	By MS/MS	By MS/MS	By MS/MS	By MS/MS	By MS/MS	By MS/MS	By MS/MS	By MS/MS	By MS/MS	By MS/MS	By MS/MS	By MS/MS	By MS/MS	By MS/MS	By MS/MS	By MS/MS	By MS/MS	By MS/MS	51;51;51;22;22;21;19;16;2	51;51;51;22;22;21;19;16;2	51;51;51;22;22;21;19;16;2	B2R761;A0A384NY87;P22307
Q5T5Y3;A0A384NY94;B7ZLW1	Calmodulin-regulated spectrin-associated protein 1	CAMSAP1	179	34	33	31	23.7	23.2	22	177.97	0	156.24	2079198848	1463600512	1919200384	1143300224	2182500096	2856301056	3242598912	2496699136	2270000896	2085999616	1677499648	1831899008	1640200576	1543999360	2126798592	1165499648	2453898752	4275501056	3304101120	2383500032	4065301760	2684901120	3867997952	983430016	91	24305000	275290	636470	150200	223060	370040	159860	450650	404590	488550	1224700	108460	1470300	1385600	2353600	575650	3199900	2913100	2206100	1335800	1116100	1489200	621770	784740	361170	By MS/MS	By MS/MS	By MS/MS	By MS/MS	By MS/MS	By MS/MS	By MS/MS	By MS/MS	By MS/MS	By MS/MS	By MS/MS	By MS/MS	By MS/MS	By MS/MS	By MS/MS	By MS/MS	By MS/MS	By MS/MS	By MS/MS	By MS/MS	By MS/MS	By MS/MS	By MS/MS	By MS/MS	34;34;30	33;33;29	31;31;27	Q5T5Y3;A0A384NY94;B7ZLW1
A0A384NYG5;Q9NVC6;E9PM72;B4DSE1;A0A1W2PS27;A0A1W2PS69;A0A1W2PNW7;A0A1W2PRX4;A0A1W2PQ48;A0A1W2PR99	Mediator of RNA polymerase II transcription subunit 17	MED17	40	28	3	3	35.6	5.2	5.2	72.875	0.00024444	6.612	70582976	74782952	85397056	87798992					124530008	100980024	85839984			50481004											31	36671000		333930		1685000	2293300	1512900					359200		5862700	6164700	3265600	692820	366480	702420		599150	4208800	3253900	3794600	4629500	By MS/MS	By MS/MS	By matching	By MS/MS	By MS/MS	By MS/MS	By MS/MS	By MS/MS	By matching	By matching	By MS/MS	By MS/MS	By MS/MS	By MS/MS	By MS/MS	By MS/MS	By MS/MS	By MS/MS	By matching	By MS/MS	By MS/MS	By MS/MS	By MS/MS	By MS/MS	28;28;26;26;26;25;25;22;19;15;12;12;11;9;3	3;3;3;1;3;3;3;3;3;3;0;0;3;3;3	3;3;3;1;3;3;3;3;3;3;0;0;3;3;3	A0A384NYG5;Q9NVC6;E9PM72;B4DSE1;A0A1W2PS27;A0A1W2PS69;A0A1W2PNW7;A0A1W2PRX4;A0A1W2PQ48;A0A1W2PR99
A0A384NYH5;A8K4J5;Q15327	Ankyrin repeat domain-containing protein 1	ANKRD1	9	3	3	3	16.6	16.6	16.6	36.251	0.00036066	5.9059									23481010	28219010		50240980													17	12576000					907630				1316400				2412700	2469200	2317500	5469800													By matching				By matching				By MS/MS	By MS/MS	By MS/MS	By MS/MS									3;3;3	3;3;3	3;3;3	A0A384NYH5;A8K4J5;Q15327
E9PCD7;B7Z754;Q4VC00;A0A384NYH9;Q9Y2E5;H0YA68	Alpha-mannosidase;Epididymis-specific alpha-mannosidase	MAN2B2	27	6	6	6	6.6	6.6	6.6	108.15	0	74.067	32929984	24017996		27290018	32870002		26193992	40206976	12711999	21636994	20470008														41	11642000	199870		238530	316220	172080				1657800	643480	721050	817650	323950	133590	86023		400990				3378000	1588800	111940	1495700	By MS/MS		By MS/MS	By MS/MS	By MS/MS				By MS/MS	By MS/MS	By MS/MS	By MS/MS	By MS/MS	By MS/MS	By MS/MS		By MS/MS			By MS/MS	By MS/MS	By MS/MS	By MS/MS	By MS/MS	6;6;6;6;6;4;2;2	6;6;6;6;6;4;2;2	6;6;6;6;6;4;2;2	E9PCD7;B7Z754;Q4VC00;A0A384NYH9;Q9Y2E5;H0YA68
A0A384NYJ4;Q8IWL3;B0QYH2	Iron-sulfur cluster co-chaperone protein HscB, mitochondrial	HSCB	138	14	14	14	54.9	54.9	54.9	27.422	0	94.051	62048964	67158032	42515008	54636996	173629984	139359984	147160032	181740112	41698988	35098016	39730980	42063984	81860976	76781016	35325004	92543040	71800960	48726016	37160988	71082008	108140064	96758016	75649976	89720000	16	148790000	5991300	4689700	7206400	7189600	9816900	2430200	3154700	7760700	19608000	9695500	9224800	22343000	3289600	5809400	5815900	6960900	4844900	2009800	1329900	8046600	11489000	7260600	7711100	4813000	By MS/MS	By MS/MS	By MS/MS	By MS/MS	By MS/MS	By MS/MS	By MS/MS	By MS/MS	By MS/MS	By MS/MS	By MS/MS	By MS/MS	By MS/MS	By MS/MS	By MS/MS	By MS/MS	By MS/MS	By MS/MS	By MS/MS	By MS/MS	By MS/MS	By MS/MS	By MS/MS	By MS/MS	14;14;8;1	14;14;8;1	14;14;8;1	A0A384NYJ4;Q8IWL3;B0QYH2
A0A384NYL6;P53677;E5RJ52	AP-3 complex subunit mu-2	AP3M2	44	14	9	9	40.4	31.3	31.3	46.977	0	68.565	74909016	70257032			71616000	59981040	81374008		154180048	196310112	113099960	145760080					72121960	59921040	54468016						22	27387000	2130700	1696800	1350300	5068200	418400		404110	1135400	559840	392610	597800	1656300	7207700	6071800	5244900	1458500	1272100	737300	5583200	5505700	713080	5632800	652960	6393400	By MS/MS	By MS/MS	By MS/MS	By MS/MS	By MS/MS	By matching	By MS/MS	By MS/MS	By MS/MS	By MS/MS	By MS/MS	By MS/MS	By MS/MS	By MS/MS	By MS/MS	By MS/MS	By MS/MS	By MS/MS	By MS/MS	By MS/MS	By MS/MS	By MS/MS	By MS/MS	By matching	14;14;11;5;4;2;2;1;1	9;9;7;1;3;2;1;1;1	9;9;7;1;3;2;1;1;1	A0A384NYL6;P53677;E5RJ52
V9HWF3;A0A384NYP3;Q8TCD5;J3KRC4;J3KSX6;J3KSY6	5(3)-deoxyribonucleotidase, cytosolic type	HEL74;NT5C	83	15	15	15	59.2	59.2	59.2	23.382	0	18.24	64811012	87351040	92011984	95051048	84754032	86671984	105220040	85572000	122430016	149959920	119770008	124649920					78764952	67640992	48288012	62007960	67472992	71543040	59730028	83364024	10	318080000	10209000	3027400	1121800	5812200	939650			2769800	10802000	11719000	8615000	18653000	46188000	48933000	31786000	21020000	25592000	11354000	5960300	9870800	12466000	9981300	15522000	8505800	By MS/MS	By MS/MS	By MS/MS	By MS/MS	By matching			By matching	By MS/MS	By MS/MS	By MS/MS	By MS/MS	By MS/MS	By MS/MS	By MS/MS	By MS/MS	By MS/MS	By MS/MS	By MS/MS	By MS/MS	By MS/MS	By MS/MS	By MS/MS	By MS/MS	15;15;15;12;10;8;1	15;15;15;12;10;8;1	15;15;15;12;10;8;1	V9HWF3;A0A384NYP3;Q8TCD5;J3KRC4;J3KSX6;J3KSY6
P07437;Q5SU16;A0A384NYT8;Q5JP53;B4DY90;B7ZAF0;Q5ST81;Q6LC01;Q9BUU9;B4E052;B7ZAK1;B4DQN9;Q96B85;B4DXZ5;Q1KSF8	Tubulin beta chain	TUBB;XTP3TPATP1	1506	56	16	1	68	36.3	7	49.67	0	323.31	12170990592	13757002752	12404000768	12992002048	11948010496	12542985216	11538002944	9869205504	17197002752	11794985984	13692986368	9859190784	7231099392	5875500032	7805990912	4661702656	13840995328	14197993472	14509003776	13263998976	7615592960	7695895552	6835296256	7857596416	20	28524000000	472880000	369420000	229350000	640560000	540530000	498710000	504580000	349630000	1264200000	1159500000	540550000	936730000	2677200000	2085300000	1684300000	1406000000	2490100000	1037900000	1191500000	1836500000	2351000000	1644200000	1087900000	1525300000	By MS/MS	By MS/MS	By MS/MS	By MS/MS	By MS/MS	By MS/MS	By MS/MS	By MS/MS	By MS/MS	By MS/MS	By MS/MS	By MS/MS	By MS/MS	By MS/MS	By MS/MS	By MS/MS	By MS/MS	By MS/MS	By MS/MS	By MS/MS	By MS/MS	By MS/MS	By MS/MS	By MS/MS	56;56;56;56;54;50;49;47;46;46;44;42;42;41;32;24;16	16;16;16;16;16;12;9;10;9;9;9;9;9;9;6;10;0	1;1;1;1;1;1;0;1;0;0;0;0;0;0;0;1;0	P07437;Q5SU16;A0A384NYT8;Q5JP53;B4DY90;B7ZAF0;Q5ST81;Q6LC01;Q9BUU9;B4E052;B7ZAK1;B4DQN9;Q96B85;B4DXZ5;Q1KSF8
A0A384NYV7;K7ES72;Q13938;A0A499FJ41;Q96ET4	Calcyphosin	CAPS	194	24	24	24	81	81	81	20.967	0	63.849					629360320	282409920	457230016	741279616	21471006			1.9722e+06	256080144	364769888	310709856	386369984	11198006				370920224	366439872	394769856	491750112	10	1018000000	93766000	19182000	59601000	126650000	73109000	63991000	73464000	76450000	130250000	61436000	87229000	140930000	14214000	1802000		816210	5185800	3469100		8033600		1438600			By MS/MS	By MS/MS	By MS/MS	By MS/MS	By MS/MS	By MS/MS	By MS/MS	By MS/MS	By MS/MS	By MS/MS	By MS/MS	By MS/MS	By matching	By MS/MS		By matching	By matching	By MS/MS		By matching		By matching			24;21;21;20;17	24;21;21;20;17	24;21;21;20;17	A0A384NYV7;K7ES72;Q13938;A0A499FJ41;Q96ET4
Q6P1Q0;A0A384P5D7;B2RCH7;F8VZA2;B7Z7F8;F8VVQ3;F8VP71;H0YIV5;F8W1Z2;F8VR33;B7Z7E4;F8VS60	LETM1 domain-containing protein 1	LETMD1	79	11	11	11	30	30	30	41.79	0	136.82	232929888	240090112	233459856	212240000	98801992	94605984	104559960	74592976	50741020	60244016	59345984	68459960	132499960	165739936	108610024	142520064	93214960	96388008	64106004	83449040				45858976	19	179170000	2283100	2562500		2022200	11642000	6670100	5713700	8596300	5890000	4474500	4237100	5251600	3523700	4843600	4155700	6210800	8875500	8492300	2490700	5697500	32482000	21585000	20380000	21225000	By MS/MS	By MS/MS		By MS/MS	By MS/MS	By MS/MS	By MS/MS	By MS/MS	By MS/MS	By MS/MS	By MS/MS	By MS/MS	By MS/MS	By MS/MS	By MS/MS	By MS/MS	By MS/MS	By MS/MS	By MS/MS	By MS/MS	By MS/MS	By MS/MS	By MS/MS	By MS/MS	11;11;11;11;10;10;10;9;8;7;7;6;5;4;2;1;1;1;1;1;1	11;11;11;11;10;10;10;9;8;7;7;6;5;4;2;1;1;1;1;1;1	11;11;11;11;10;10;10;9;8;7;7;6;5;4;2;1;1;1;1;1;1	Q6P1Q0;A0A384P5D7;B2RCH7;F8VZA2;B7Z7F8;F8VVQ3;F8VP71;H0YIV5;F8W1Z2;F8VR33;B7Z7E4;F8VS60
Q0D2I8;A0A384P5E9;P28161;E9PHN7;A8HT81;E9PHN6;F6XZQ7;E9PLF1	Glutathione S-transferase Mu 2	GSTM2	81	26	17	13	87.2	62.8	54.1	25.684	0	86.666	341769792	531919712	322270016	335129792					87748976	71526016	78596960	72811952					50000972	50007980							16	262650000						13036000							8711800	9020100	13188000	2101300	16066000	12933000			82732000	47232000	26853000	43812000	By matching	By matching	By matching	By matching	By matching	By MS/MS	By matching	By matching	By matching	By matching	By matching	By matching	By MS/MS	By MS/MS	By MS/MS	By MS/MS	By matching	By MS/MS	By matching	By matching	By MS/MS	By MS/MS	By MS/MS	By MS/MS	26;26;26;22;20;20;20;15;6;6	17;17;17;15;14;14;14;9;5;6	13;13;13;11;13;13;13;9;5;5	Q0D2I8;A0A384P5E9;P28161;E9PHN7;A8HT81;E9PHN6;F6XZQ7;E9PLF1
P38646;A0A384P5G6;B7Z4V2;V9HW84;D6RCD7;A0A7I2V2G2;A0A7I2V2S7;A0A7I2V3F7;A0A7I2YQB2;B7Z4T3;B7Z1V7;H0Y8K0	Stress-70 protein, mitochondrial	HSPA9;HEL-S-124m	6279	137	137	9	86.7	86.7	11.8	73.68	0	323.31	14848994304	16204979200	14248010752	15282015232	11208994816	12076008448	10017991680	10082007040	5642204672	5321201664	5676202496	5431900672	16709013504	16684996608	15065004032	15419001856	10174991360	8961709056	8932397056	9269106688	9721910272	10150993920	9284388864	8574004736	38	33577000000	1001100000	719290000	590650000	984290000	2048900000	1765500000	1866300000	1400300000	1509600000	1155300000	803950000	1130500000	1026700000	878610000	942460000	709460000	1760100000	1204000000	906430000	1540900000	3425100000	2157800000	1767400000	2282000000	By MS/MS	By MS/MS	By MS/MS	By MS/MS	By MS/MS	By MS/MS	By MS/MS	By MS/MS	By MS/MS	By MS/MS	By MS/MS	By MS/MS	By MS/MS	By MS/MS	By MS/MS	By MS/MS	By MS/MS	By MS/MS	By MS/MS	By MS/MS	By MS/MS	By MS/MS	By MS/MS	By MS/MS	137;137;135;134;134;132;125;125;122;93;91;85;58;36;26;15;2;2;2;2	137;137;135;134;134;132;125;125;122;93;91;85;58;36;26;15;2;2;2;2	9;9;9;9;9;7;9;9;5;5;5;9;0;4;5;0;0;0;0;0	P38646;A0A384P5G6;B7Z4V2;V9HW84;D6RCD7;A0A7I2V2G2;A0A7I2V2S7;A0A7I2V3F7;A0A7I2YQB2;B7Z4T3;B7Z1V7;H0Y8K0
A0A384P5H7;P12109;Q8TBN2;A0A087X0S5	Collagen alpha-1(VI) chain	COL6A1	108	24	24	24	20.3	20.3	20.3	108.53	0	323.31									43611012	42461024	63860016	33083018	237539968	250550144	168560080	209040032	73169000	61452024	43424028	80470952					54	15888000		99961	566860		3116900	5424700	223560	2786100				791900	775650	222410	643430	253510	662830	573150	470970	734540	434020	392190		474520		By matching	By matching		By MS/MS	By MS/MS	By MS/MS	By MS/MS				By matching	By MS/MS	By MS/MS	By MS/MS	By MS/MS	By MS/MS	By MS/MS	By MS/MS	By MS/MS	By MS/MS	By MS/MS		By MS/MS	24;24;13;12;11;11;11;9;2	24;24;13;12;11;11;11;9;2	24;24;13;12;11;11;11;9;2	A0A384P5H7;P12109;Q8TBN2;A0A087X0S5
A0A384P5K2;P21291;B4DY28;B3KVC9;Q9BTA4;E9PP21;Q6ZMS3;B4E2T4;Q59EQ5;E9PS42;Q6AI18	Cysteine and glycine-rich protein 1	CSRP1;DKFZp686M148	634	36	36	12	99.5	99.5	40.4	20.567	0	323.31	1228999808	1298400128	1173400192	956910592	1749398912	1698600320	2090499712	1840499968	1785400576	2057198720	1607700736	1682999808	892200000	1041500608	1149699712	922459584	948159616	1025899520	1038300032	1028899968	1403900160	1190099968	1583599360	1653099264	12	5268000000	196850000	35672000	180950000	112550000	144630000	120110000	168520000	171060000	368990000	254880000	229510000	513600000	390470000	198020000	384430000	305060000	176680000	238060000	139090000	145250000	311670000	207910000	135860000	138230000	By MS/MS	By MS/MS	By MS/MS	By MS/MS	By MS/MS	By MS/MS	By MS/MS	By MS/MS	By MS/MS	By MS/MS	By MS/MS	By MS/MS	By MS/MS	By MS/MS	By MS/MS	By MS/MS	By MS/MS	By MS/MS	By MS/MS	By MS/MS	By MS/MS	By MS/MS	By MS/MS	By MS/MS	36;36;33;31;29;27;26;25;25;24;21;9;2	36;36;33;31;29;27;26;25;25;24;21;9;2	12;12;12;12;5;5;2;10;10;10;2;2;2	A0A384P5K2;P21291;B4DY28;B3KVC9;Q9BTA4;E9PP21;Q6ZMS3;B4E2T4;Q59EQ5;E9PS42;Q6AI18
A0A384P5L6;P16930;A0A804HJ13;A0A804HJX2;H0YLC7;B7Z4W2	Fumarylacetoacetase	FAH	204	19	19	19	43.9	43.9	43.9	46.374	0	285.3	711409536	781210304	602330240	440349888	264740096	233490096	162409920	240770016	480389760	368580160	383929920	334200192	174390080	169480048	203240112	218220000	18772990	56766008	59233032	13533995	1416699904	1233600128	707549696	1117799168	23	736010000	63829000	42267000	30090000	76654000	4687000	5063300	4024600	4002200	19353000	15775000	7940100	21854000	54714000	42252000	36249000	27023000	365430	459200	357700	1197900	99890000	68334000	55274000	54354000	By MS/MS	By MS/MS	By MS/MS	By MS/MS	By MS/MS	By MS/MS	By MS/MS	By MS/MS	By MS/MS	By MS/MS	By MS/MS	By MS/MS	By MS/MS	By MS/MS	By MS/MS	By MS/MS	By MS/MS	By MS/MS	By MS/MS	By MS/MS	By MS/MS	By MS/MS	By MS/MS	By MS/MS	19;19;11;11;11;11;2	19;19;11;11;11;11;2	19;19;11;11;11;11;2	A0A384P5L6;P16930;A0A804HJ13;A0A804HJX2;H0YLC7;B7Z4W2
A0A384P5M7;Q8NHU6	Tudor domain-containing protein 7	TDRD7	142	30	30	30	29.8	29.8	29.8	123.6	0	146.53	40177004	11643000	77400992		67121024	87110008	79951968	99516984	123439968	134419984	79804968	81980008	30764018	36659980	59332964	55669980	56419964	62578024	59657972	51007028	41087012			19279998	68	50670000	425770	197200	132780	184110	441910	1640000	1211000	3535500	4842100	1980600	1324000	5516400	3692100	6717500	2903500	2724400	3954100	1997700	1690500	2127100	874280	283880	2775000	254460	By MS/MS	By matching	By matching	By MS/MS	By MS/MS	By MS/MS	By MS/MS	By MS/MS	By MS/MS	By MS/MS	By MS/MS	By MS/MS	By MS/MS	By MS/MS	By MS/MS	By MS/MS	By MS/MS	By MS/MS	By MS/MS	By MS/MS	By MS/MS	By matching	By MS/MS	By MS/MS	30;30	30;30	30;30	A0A384P5M7;Q8NHU6
A0A384P5Q0;P04040;B4DWK8;Q8TAK2	Catalase	CAT	1590	62	62	62	63.2	63.2	63.2	59.755	0	323.31	2144201344	1999399040	2027800704	1992100864	469489792	459789920	489650144	522040032	798250112	952770048	887380416	825389888	1071699584	1207699840	991619904	1024699840	252450048	199879920	166000016	217640016	1793000704	1652500480	1743999872	1599999360	29	2560500000	126630000	106710000	65887000	127720000	78987000	73897000	69690000	81747000	37223000	30231000	32256000	33343000	93381000	81037000	186920000	111300000	17937000	12485000	10089000	164580000	281910000	244540000	167880000	324120000	By MS/MS	By MS/MS	By MS/MS	By MS/MS	By MS/MS	By MS/MS	By MS/MS	By MS/MS	By MS/MS	By MS/MS	By MS/MS	By MS/MS	By MS/MS	By MS/MS	By MS/MS	By MS/MS	By MS/MS	By MS/MS	By MS/MS	By MS/MS	By MS/MS	By MS/MS	By MS/MS	By MS/MS	62;62;50;32;2;1	62;62;50;32;2;1	62;62;50;32;2;1	A0A384P5Q0;P04040;B4DWK8;Q8TAK2
D6RGI3;A0A384P5S0;D6RER5;Q9NVA2;D6RDU5	Septin-11	2011-09-01	1104	61	61	35	74.8	74.8	50.6	49.005	0	323.31	1071499840	1056000640	1034899904	1009800192	671069952	640510208	753889856	883490496	1455399808	1445799296	1206700800	1442200704	594280320	552399872	732359680	685189952	926419456	776039680	835419776	921759872	1084400000	946959488	931359936	1238499328	21	2646300000	63581000	57044000	39146000	120350000	64623000	37314000	46859000	58128000	57928000	70269000	66005000	96219000	232470000	249830000	189060000	224780000	118080000	81843000	90685000	86113000	215090000	149980000	110650000	120280000	By MS/MS	By MS/MS	By MS/MS	By MS/MS	By MS/MS	By MS/MS	By MS/MS	By MS/MS	By MS/MS	By MS/MS	By MS/MS	By MS/MS	By MS/MS	By MS/MS	By MS/MS	By MS/MS	By MS/MS	By MS/MS	By MS/MS	By MS/MS	By MS/MS	By MS/MS	By MS/MS	By MS/MS	61;61;61;61;50;30;28;16;13;13	61;61;61;61;50;30;28;16;13;13	35;35;35;35;24;11;12;12;12;12	D6RGI3;A0A384P5S0;D6RER5;Q9NVA2;D6RDU5
Q9Y4L1;A0A384P5T6;A0A494C039;A0A087X054;B3KXH0;B7Z2N4;B7Z766;A0A087WWI4;Q6IN67;K7EQK2;E9PJ21;Q05D91;B7Z602	Hypoxia up-regulated protein 1	HYOU1	2700	104	104	103	65	65	65	111.33	0	323.31	3185499392	3097701632	3360499456	3650299136	1989400448	2103399296	1901000704	1901400320	1861201024	1711799808	1833798784	1885798784	1756799488	1755100160	1600200320	1657500160	1414800128	1303399808	1427699328	1422800256	1170900480	1254499200	1059600384	1100700032	51	3810300000	43561000	65406000	82379000	75176000	129280000	69682000	91702000	102540000	92869000	146360000	89484000	121600000	221620000	197080000	108500000	221950000	126210000	135100000	68532000	36413000	565110000	373260000	304070000	342390000	By MS/MS	By MS/MS	By MS/MS	By MS/MS	By MS/MS	By MS/MS	By MS/MS	By MS/MS	By MS/MS	By MS/MS	By MS/MS	By MS/MS	By MS/MS	By MS/MS	By MS/MS	By MS/MS	By MS/MS	By MS/MS	By MS/MS	By MS/MS	By MS/MS	By MS/MS	By MS/MS	By MS/MS	104;104;103;101;98;97;87;73;73;73;73;72;54;48;28;25;17;17;17;17;11;8;7	104;104;103;101;98;97;87;73;73;73;73;72;54;48;28;25;17;17;17;17;11;8;7	103;103;102;100;97;96;86;73;73;73;73;72;53;48;28;25;17;17;17;17;11;8;7	Q9Y4L1;A0A384P5T6;A0A494C039;A0A087X054;B3KXH0;B7Z2N4;B7Z766;A0A087WWI4;Q6IN67;K7EQK2;E9PJ21;Q05D91;B7Z602
A0A384P5U2;P39687;H0YN26;Q6PKH8;Q08AJ6;Q3KPI8	Acidic leucine-rich nuclear phosphoprotein 32 family member A	ANP32A	733	29	29	12	53.4	53.4	30.9	28.585	0	323.31	1751699456	1481499264	1415900416	1488000512	2159800832	2097900416	2432200448	2475600896	1534599424	1436600192	1265900032	1267299968	991790336	1039900480	1564200192	1561699968	1278100608	934300032	886629888	1195600640	641869888	589650304	639069696	920560256	9	6224900000	86697000	73616000	49985000	149850000	165050000	99910000	122580000	154860000	330890000	356300000	321390000	783250000	561960000	435030000	18176000	337180000	321030000	200910000	132570000	232490000	445350000	119260000	264060000	462520000	By MS/MS	By MS/MS	By MS/MS	By MS/MS	By MS/MS	By MS/MS	By MS/MS	By MS/MS	By MS/MS	By MS/MS	By MS/MS	By MS/MS	By MS/MS	By MS/MS	By MS/MS	By MS/MS	By MS/MS	By MS/MS	By MS/MS	By MS/MS	By MS/MS	By MS/MS	By MS/MS	By MS/MS	29;29;28;28;28;19;10;2	29;29;28;28;28;19;10;2	12;12;11;11;11;10;0;1	A0A384P5U2;P39687;H0YN26;Q6PKH8;Q08AJ6;Q3KPI8
B7ZKY8;A0A384P5U7;Q13795;B3KTR4	ADP-ribosylation factor-related protein 1	ARFRP1	98	11	11	11	43.3	43.3	43.3	22.485	0	32.031	80834984	77070048	62747028	52358004	100630056	70373976	64422996	143989936	79192008	53616020	51066000	71026024	51369968	85359016	110840024	108880016	33857004	48545976	34969024		91899048	84682016	92922976	80034040	11	257540000	7129100	780480	289880	1553700	8974900	4860800	10143000	8205600	14670000	13465000	11312000	9842800	19746000	24461000	12959000	9545200	7637900	1588500	376220	5656400	24064000	21912000	18515000	25510000	By MS/MS	By MS/MS	By MS/MS	By MS/MS	By MS/MS	By MS/MS	By MS/MS	By MS/MS	By MS/MS	By MS/MS	By MS/MS	By MS/MS	By MS/MS	By MS/MS	By MS/MS	By MS/MS	By MS/MS	By MS/MS	By MS/MS	By MS/MS	By MS/MS	By MS/MS	By MS/MS	By MS/MS	11;11;11;10	11;11;11;10	11;11;11;10	B7ZKY8;A0A384P5U7;Q13795;B3KTR4
A0A384P622;Q9HBL8	NmrA-like family domain-containing protein 1	NMRAL1	96	11	11	11	32.8	32.8	32.8	33.344	0	18.093	41099020	82900000	54062028	70365976	58755008	83646976	75608984	43380992	40723976	46019012	24510004	38391016	27822996	26254006	43406004	30637018	59288972	52687976	46272008	60966972	61776964	69238016	113400008	85880960	16	52848000	6343100	4601900	8157900	2020500	2389000	4084100	4993900	4778100	1365600	6658500	5831500	4487400	2021900	2185900	1447400	3529400	7124100	3319400	2663600	1889600	2816200	8205200	3902800	10269000	By MS/MS	By MS/MS	By MS/MS	By MS/MS	By MS/MS	By MS/MS	By MS/MS	By MS/MS	By MS/MS	By MS/MS	By MS/MS	By MS/MS	By MS/MS	By MS/MS	By MS/MS	By MS/MS	By MS/MS	By MS/MS	By MS/MS	By MS/MS	By MS/MS	By MS/MS	By MS/MS	By MS/MS	11;11;5;4;4;4;4	11;11;5;4;4;4;4	11;11;5;4;4;4;4	A0A384P622;Q9HBL8
P51587;A0A386IN23;A0A7P0T9D7;A0A386IPJ4;A0A386IP96;A0A386IPV8;A0A386INM2;A0A386IPY1;A0A386IN22;A0A6G8IU57;A0A386IQ54;A0A7P0TAP7;A1YBP1;A0A7G9ZE27;A0A386IPV5;A0A649UI46;A0A386IPI4;A0A4P8DL22;A0A4P8DKU7;A0A7G9ZE26;A0A386IP91;A0A386INL2;A0A386IPY0	Breast cancer type 2 susceptibility protein	BRCA2	56	21	21	20	9.4	9.4	8.8	384.2	0	59.979	16552995	19083992			16600003	28777018	16133006		48435004	77566016	33697980	44483028	24419990	34201980		15920004	61181996	69606984	21318012	35436984					187	3761300	49407		516000		293860	216180	35613	150530	1997.6	108490	4988	8357.7	803160	704430	458240	10445	506270	450490	50344	180980	20205	45148	13802		By matching		By MS/MS		By MS/MS	By MS/MS	By MS/MS	By MS/MS	By matching	By MS/MS	By matching	By matching	By MS/MS	By MS/MS	By MS/MS	By MS/MS	By MS/MS	By MS/MS	By MS/MS	By MS/MS	By MS/MS	By MS/MS	By matching		21;21;21;21;21;21;20;20;20;19;18;18;18;18;18;18;15;13;13;11;11;11;11;9;9;9;9;9;9;9;9;9;9;8;7;7;7;4;3;2;2;2;2;2;2;2;2;2;2;2;2;2;2;2;1;1;1;1;1;1;1;1;1;1;1;1;1;1;1;1;1;1;1;1;1;1	21;21;21;21;21;21;20;20;20;19;18;18;18;18;18;18;15;13;13;11;11;11;11;9;9;9;9;9;9;9;9;9;9;8;7;7;7;4;3;2;2;2;2;2;2;2;2;2;2;2;2;2;2;2;1;1;1;1;1;1;1;1;1;1;1;1;1;1;1;1;1;1;1;1;1;1	20;20;20;20;20;20;19;19;19;18;17;17;17;17;17;17;14;12;12;10;10;10;10;8;8;8;8;8;8;8;8;8;8;7;6;6;6;4;3;2;2;2;2;2;2;2;2;1;2;2;2;2;2;2;1;1;1;1;1;1;1;1;1;1;1;1;1;1;1;1;1;1;1;1;1;1	P51587;A0A386IN23;A0A7P0T9D7;A0A386IPJ4;A0A386IP96;A0A386IPV8;A0A386INM2;A0A386IPY1;A0A386IN22;A0A6G8IU57;A0A386IQ54;A0A7P0TAP7;A1YBP1;A0A7G9ZE27;A0A386IPV5;A0A649UI46;A0A386IPI4;A0A4P8DL22;A0A4P8DKU7;A0A7G9ZE26;A0A386IP91;A0A386INL2;A0A386IPY0
F6KD01;F6KCZ5;F6KCZ4;A0A386NCS8;P60484;F6KCZ3;F6KD02;O43460;O14781	Phosphatidylinositol 3,4,5-trisphosphate 3-phosphatase and dual-specificity protein phosphatase PTEN	PTEN;PTH2;PTEN2	55	11	11	2	28	28	3	47.166	0	18.203	54281968	50988016	52610020	64790964	72729984	67174992	58939004	73741968	41964004	30162016	50907996	54695032									57111000		77485968	64432028	19	37877000	692980	453910	572880	2598100					889970	2493400	861130	5151800	986230	2393200	2585300	2969800					5588800	2548000	2614000	4477300	By MS/MS	By MS/MS	By MS/MS	By MS/MS					By MS/MS	By MS/MS	By MS/MS	By MS/MS	By MS/MS	By MS/MS	By MS/MS	By MS/MS					By MS/MS	By MS/MS	By MS/MS	By MS/MS	11;11;11;11;11;10;9;8;7;5	11;11;11;11;11;10;9;8;7;5	2;2;2;2;2;2;2;2;2;2	F6KD01;F6KCZ5;F6KCZ4;A0A386NCS8;P60484;F6KCZ3;F6KD02;O43460;O14781
A0A3B3IRQ9			26	140	1	0	70.3	2	0	128.27	0	22.274	46471008		34530012	45965988										38801012										14335003	66	16672000	1120400	732910		492700	797790	864950	919120	558330	896450		448320	667590					966360	682150	469730	646990	2151900	1529100	1070300	1656800	By MS/MS	By MS/MS	By matching	By MS/MS	By MS/MS	By MS/MS	By MS/MS	By MS/MS	By MS/MS	By matching	By MS/MS	By MS/MS	By matching	By matching	By matching	By matching	By MS/MS	By MS/MS	By MS/MS	By MS/MS	By MS/MS	By MS/MS	By MS/MS	By MS/MS	140	1	0	A0A3B3IRQ9
A0A3B3IRR6;A0A3B3IT54;A0A3B3ITA3;Q9H7E9	UPF0488 protein C8orf33	C8orf33	158	13	13	13	42.9	42.9	42.9	24.465	0	252.11	517620320	555560192	480220192	545930240	415229984	497659904	501529760	360739968	477060032	611060096	538449664	435800000	962390208	1168900608	758179840	726579968	678940032	837790080	597139968	547450176	69627048				10	267610000	10461000	2490000			20278000	10898000	5981100	9358900	10921000	8665900	5848400	8633200	13019000	16263000	11426000	11741000	24385000	23356000	8316100	9565000	25579000	18179000	14005000	11193000	By MS/MS	By matching			By MS/MS	By MS/MS	By MS/MS	By MS/MS	By MS/MS	By MS/MS	By MS/MS	By MS/MS	By MS/MS	By MS/MS	By MS/MS	By MS/MS	By MS/MS	By MS/MS	By MS/MS	By MS/MS	By MS/MS	By MS/MS	By MS/MS	By MS/MS	13;13;13;13	13;13;13;13	13;13;13;13	A0A3B3IRR6;A0A3B3IT54;A0A3B3ITA3;Q9H7E9
A0A3B3IRV1;H7C2S6;A0A3B3ISS7;A6NGJ7;A0A3B3ISJ4;A0A3B3IS68;A0A3B3IT04;A0A3B3ITZ3;A0A3B3IRI9;A0A3B3IRP8;E7EVA8;A0A3B3IT84;A0A3B3IT30;A0A3B3IT95;C9J7P8;A0A3B3ISE4;A0A3B3IRZ8;A6NMT1;B4DH31;A0A024R4H9;A0A3B3IU62;B4DQE7;C9JRD8;C9J300;Q99966;Q9BY41	Cbp/p300-interacting transactivator 1;Histone deacetylase 8	CITED1;HDAC8	21	2	2	1	6.3	6.3	2.9	59.892	0	28.878	33987016		36173000	40670976							33077990														21	9091300									353060	177790	458050	554160	544540	652750	680350	860410	1177600	579770	433060	628090	490340	499490	354680	647190							By MS/MS		By MS/MS	By MS/MS	By matching	By MS/MS	By MS/MS	By MS/MS	By MS/MS	By MS/MS	By MS/MS	By MS/MS	By MS/MS	By MS/MS	By MS/MS	By MS/MS	By MS/MS	By MS/MS	2;1;1;1;1;1;1;1;1;1;1;1;1;1;1;1;1;1;1;1;1;1;1;1;1;1	2;1;1;1;1;1;1;1;1;1;1;1;1;1;1;1;1;1;1;1;1;1;1;1;1;1	1;1;0;0;0;0;0;0;0;0;0;0;0;0;1;0;0;0;0;1;0;0;1;1;1;0	A0A3B3IRV1;H7C2S6;A0A3B3ISS7;A6NGJ7;A0A3B3ISJ4;A0A3B3IS68;A0A3B3IT04;A0A3B3ITZ3;A0A3B3IRI9;A0A3B3IRP8;E7EVA8;A0A3B3IT84;A0A3B3IT30;A0A3B3IT95;C9J7P8;A0A3B3ISE4;A0A3B3IRZ8;A6NMT1;B4DH31;A0A024R4H9;A0A3B3IU62;B4DQE7;C9JRD8;C9J300;Q99966;Q9BY41
A0A3B3IRV3			50	19	2	2	74.6	16.6	16.6	20.343	0.0003611	5.9648				83482032		58005032	76162984		91837952	43062996	43338972	63353024		176410064	211240080	140980000	82149040	169770016		150350000	239049968		658469952	347329760	10	28825000	51096000	77321000	65528000	29049000	5217100	68097000	101190000	63442000		11004000	9253600	14299000	7318500	1177300	5849400	6301900	5962700	5785800	61191000	23482000		5366200	11267000	4391900	By MS/MS	By MS/MS	By MS/MS	By MS/MS	By MS/MS	By MS/MS	By MS/MS	By MS/MS	By matching	By MS/MS	By MS/MS	By MS/MS	By MS/MS	By MS/MS	By MS/MS	By MS/MS	By MS/MS	By MS/MS	By MS/MS	By MS/MS	By matching	By MS/MS	By MS/MS	By MS/MS	19	2	2	A0A3B3IRV3
A0A3B3IRW4;Q02446;Q32M51	Transcription factor Sp4	SP4	40	9	2	2	10.3	6	6	80.194	0.00025358	8.7344	17512990	17505998	19588002	19043994					13914993		15688996		26109008	17075008			25906008	22757014		25229992					12	49262000					5592100	2130100	1711500						2667100	243530	2562800	950000	6843400	5884300	1885800	3184500	4687900	4297600	3994200	2627200	By matching	By matching	By matching	By matching	By MS/MS	By MS/MS	By MS/MS	By MS/MS	By matching	By matching	By matching	By matching	By MS/MS	By matching	By MS/MS	By MS/MS	By MS/MS	By MS/MS	By MS/MS	By MS/MS	By MS/MS	By MS/MS	By MS/MS	By MS/MS	9;9;8;1	2;2;1;1	2;2;1;1	A0A3B3IRW4;Q02446;Q32M51
A0A3B3IRX3;Q71F56;A0A3B3IS46;H0YHC1	Mediator of RNA polymerase II transcription subunit 13-like	MED13L	63	22	22	22	14.3	14.3	14.3	244.02	0	66.901	108189976	106460072	54314992	88293008					2855501	11450005	7277298										9213104				85	9023100	611170	201090				129920	86446		324000			77878	218880	617090	792920	461940					1974400	1806100	2137900	2357600	By MS/MS	By MS/MS				By matching	By matching		By matching			By MS/MS	By matching	By MS/MS	By MS/MS	By MS/MS					By MS/MS	By MS/MS	By MS/MS	By MS/MS	22;22;19;17;9;8;2;1;1	22;22;19;17;9;8;2;1;1	22;22;19;17;9;8;2;1;1	A0A3B3IRX3;Q71F56;A0A3B3IS46;H0YHC1
C9JIR6;A0A3B3IS24;A8K599;Q4J6C0;O75688;B3KP90;B8ZZF0	Protein phosphatase 1B	PPM1B	155	18	15	15	50.5	44.4	44.4	41.83	0	105.29	119160040	138799904	114010032	99530016	237309888	205309888	212729936	210190112	185900016	231349936	162319968	107059928	109439968	89401016	78038040	70619000	307109856	254050128	180690032	279559936	125149928	93797960	106920040	110259936	20	303400000	6171200	3390800	2344700	8904400	4576000	1356500	4627000	1279100	10100000	20465000	15303000	15097000	14265000	30720000	18932000	11336000	36123000	28383000	12394000	17061000	10097000	14876000	9001200	12585000	By MS/MS	By MS/MS	By MS/MS	By MS/MS	By MS/MS	By MS/MS	By MS/MS	By MS/MS	By MS/MS	By MS/MS	By MS/MS	By MS/MS	By MS/MS	By MS/MS	By MS/MS	By MS/MS	By MS/MS	By MS/MS	By MS/MS	By MS/MS	By MS/MS	By MS/MS	By MS/MS	By MS/MS	18;18;18;18;18;16;15	15;15;15;15;15;13;12	15;15;15;15;15;13;12	C9JIR6;A0A3B3IS24;A8K599;Q4J6C0;O75688;B3KP90;B8ZZF0
Q9UGL1;A0A3B3IS40;A0A3B3IT25;A0A3B3ITE7;A0A3B3ITA8;A0A3B3ITJ7;A0A3B3ISE6;B3KV94;Q9UFD3;B3KMS8;Q9UFC7;Q9UIW7	Lysine-specific demethylase 5B	KDM5B;DKFZp434N0335;DKFZp434D0815;DKFZp434I0617	100	24	21	20	17.5	15.8	14.6	175.66	0	27.179	103110056	100010008	75875048	89768048	137610064	111700008	92902952	100650016	24812992	16056001			4.5494e+06	22714992	12768003	6638097	20506006	28317000	14491005	9385304	7459998	16824994	46137008		78	15645000	91223	55008	294950	146150	85917	136930	51872	63420	1602100	960410	801850	1187400	1592300	1224000	134110	120120	452880	167760	59547	245070	1966500	1124900	1251800	1974700	By matching	By MS/MS	By MS/MS	By MS/MS	By MS/MS	By MS/MS	By MS/MS	By MS/MS	By MS/MS	By MS/MS	By MS/MS	By MS/MS	By MS/MS	By MS/MS	By matching	By MS/MS	By MS/MS	By MS/MS	By MS/MS	By MS/MS	By MS/MS	By MS/MS	By MS/MS	By MS/MS	24;24;24;24;23;19;19;18;16;14;14;13;9;8;8;5;5;4;4;4;4;4;3;3;1	21;21;21;21;20;18;18;17;15;13;13;13;9;6;6;3;3;4;4;4;4;4;2;3;1	20;20;20;20;19;17;17;16;14;13;13;13;9;6;6;3;3;4;4;4;4;4;2;3;1	Q9UGL1;A0A3B3IS40;A0A3B3IT25;A0A3B3ITE7;A0A3B3ITA8;A0A3B3ITJ7;A0A3B3ISE6;B3KV94;Q9UFD3;B3KMS8;Q9UFC7;Q9UIW7
A0A3B3IS53;A0A3F2YNX6;Q92794;A5PKX7;A5PLL3;A0A3B3ITI3	Histone acetyltransferase KAT6A;Histone acetyltransferase	KAT6A;MYST3	85	14	14	12	11.5	11.5	10.4	189.78	0	25.045	37063984	28190000	27798988	38400000	22614998	20551004	17194006	25185002	29726982	30081016	28240992	28233004	30485018	35630016	37469020	34319020	25301006		19566002	26847984		21323002		35289012	69	5670700	674380	247980	488620	512090	475730	384190	646150	486380	587500	394880	426060	417140	575510	2070800	326620	542560	94250		76817	609160	1924900	869030	443800	622530	By MS/MS	By MS/MS	By MS/MS	By MS/MS	By MS/MS	By MS/MS	By MS/MS	By MS/MS	By MS/MS	By MS/MS	By MS/MS	By MS/MS	By MS/MS	By MS/MS	By MS/MS	By MS/MS	By MS/MS		By MS/MS	By MS/MS	By MS/MS	By MS/MS	By MS/MS	By MS/MS	14;14;14;13;12;7;3;3;1	14;14;14;13;12;7;3;3;1	12;12;12;11;10;6;3;3;1	A0A3B3IS53;A0A3F2YNX6;Q92794;A5PKX7;A5PLL3;A0A3B3ITI3
A0A3B3IS79;F5H527;B4DK64;Q76I76;B3KRE8	Protein phosphatase Slingshot homolog 2	SSH2	21	7	7	7	5.5	5.5	5.5	158.91	0	16.501	56286976	43922020	53842976	41751004					59263972	36314016		42706996													67	3591100								40704				53647	453730	227630		504360					1637100	398480	495760	369780								By matching				By matching	By MS/MS	By MS/MS		By MS/MS					By MS/MS	By MS/MS	By MS/MS	By MS/MS	7;7;7;7;6	7;7;7;7;6	7;7;7;7;6	A0A3B3IS79;F5H527;B4DK64;Q76I76;B3KRE8
A0A7P0T8Y4;A0A3B3IS90;Q2TAA5	GDP-Man:Man(3)GlcNAc(2)-PP-Dol alpha-1,2-mannosyltransferase	ALG11	17	5	5	5	15.4	15.4	15.4	47.004	0.0013257	3.0791	48072016	42604020		37013008					33008006	32257012										23886012					12	59131000													4660500	4912300	4061300	7538800	2139800	2077500		4675200	12872000	2835400	6552700	6804600													By MS/MS	By matching	By matching	By MS/MS	By matching	By MS/MS		By MS/MS	By MS/MS	By MS/MS	By MS/MS	By MS/MS	5;5;5	5;5;5	5;5;5	A0A7P0T8Y4;A0A3B3IS90;Q2TAA5
A0A3B3ISF6;Q96G42	Kelch domain-containing protein 7B	KLHDC7B	69	24	24	24	27.8	27.8	27.8	126.66	0	154.96													443009696	441299872	350739840	350960192									50	21395000					2587700	2782200	8554400	7470900				1645200					668890						1402700	3639100					By MS/MS	By MS/MS	By MS/MS	By MS/MS				By MS/MS					By MS/MS						By MS/MS	By MS/MS	24;18	24;18	24;18	A0A3B3ISF6;Q96G42
A0A3B3ISG5;A0A7I2V2P6;P14735;A0A7I2V3E3;A0A7I2YQV5;A0A7I2V610;A0A7I2V4Q3;A0A7I2V2S1;Q59GA5;B3KSB8;B7Z7W6;A0A7I2V3K9	Insulin-degrading enzyme	IDE	1195	78	78	78	56.6	56.6	56.6	117.94	0	323.31	432670080	342810176	355829888	360340032	521599872	462520064	460089696	467400224	517670272	532579776	559940224	451230240	194740000	145080080	176230112	208599968	277690112	271140128	275020064	322710016	378819872	408799776	422419840	429959776	53	990580000	34103000	31292000	17862000	35490000	10500000	7058400	4430000	14258000	61736000	38186000	40188000	70232000	97092000	90869000	61280000	43681000	38294000	35502000	19334000	21250000	75886000	49661000	36169000	56224000	By MS/MS	By MS/MS	By MS/MS	By MS/MS	By MS/MS	By MS/MS	By MS/MS	By MS/MS	By MS/MS	By MS/MS	By MS/MS	By MS/MS	By MS/MS	By MS/MS	By MS/MS	By MS/MS	By MS/MS	By MS/MS	By MS/MS	By MS/MS	By MS/MS	By MS/MS	By MS/MS	By MS/MS	78;78;77;73;69;67;63;62;49;44;42;41;36;36;36;28;25	78;78;77;73;69;67;63;62;49;44;42;41;36;36;36;28;25	78;78;77;73;69;67;63;62;49;44;42;41;36;36;36;28;25	A0A3B3ISG5;A0A7I2V2P6;P14735;A0A7I2V3E3;A0A7I2YQV5;A0A7I2V610;A0A7I2V4Q3;A0A7I2V2S1;Q59GA5;B3KSB8;B7Z7W6;A0A7I2V3K9
A0A3B3ISJ2;Q96KQ4;Q6ZU84;B3KN04;H0YJL1	Apoptosis-stimulating of p53 protein 1	PPP1R13B	30	9	8	8	13.9	13.1	13.1	117.81	0	39.489		37644992	44707008	33146018	35064020	57091976	49463016	44679000										40755000	34307000			33564992		44693000	50	9194600	752700	420250	439230	1067000		387390		561660	395150	909710	576100	907950			674750			822160	858090	951860	1455900	746010	949850	789650	By MS/MS	By MS/MS	By matching	By MS/MS	By matching	By MS/MS	By matching	By MS/MS	By MS/MS	By MS/MS	By MS/MS	By MS/MS	By matching	By matching	By matching	By matching	By MS/MS	By MS/MS	By MS/MS	By MS/MS	By MS/MS	By MS/MS	By MS/MS	By MS/MS	9;9;6;5;5	8;8;6;5;5	8;8;6;5;5	A0A3B3ISJ2;Q96KQ4;Q6ZU84;B3KN04;H0YJL1
A0A3B3ISP1;Q92625	Ankyrin repeat and SAM domain-containing protein 1A	ANKS1A	98	19	19	17	18.7	18.7	17.8	129.9	0	61.341	167249952	176429904	236779936	162409920	274790016	235140000	209669984	251370000	119540000		130129928	116090000	256070000	161730048	218400096	178240064	166149984	183320016	204759888	142249936	271110016	197640048	323860160	229519904	56	19107000	364720	761090	964210	11445000	33147000	5917200	1761700	1044200	1280700	2014800	1342000	1361900	2530000		625560	293900	3138400	145620	2300300	575390	5774600	465780	2111400	1864100	By MS/MS	By MS/MS	By MS/MS	By MS/MS	By MS/MS	By MS/MS	By MS/MS	By MS/MS	By MS/MS	By MS/MS	By MS/MS	By MS/MS	By MS/MS		By MS/MS	By MS/MS	By MS/MS	By MS/MS	By MS/MS	By MS/MS	By MS/MS	By MS/MS	By MS/MS	By MS/MS	19;19;9;8;8;2	19;19;9;8;8;2	17;17;9;6;6;0	A0A3B3ISP1;Q92625
A8K5J8;A0A3B3ISR2;B4DPQ0;P00736;F5H2D0;Q53HU9;Q53HT9;B4E1B0	Complement C1r subcomponent;Complement C1r subcomponent heavy chain;Complement C1r subcomponent light chain	C1R	22	9	9	9	17.2	17.2	17.2	80.198	0.00024743	7.2028																	88324992	76776040	137789936	145950016					39	1803300	206520												1479800	1342900	2030000		1016700	4257000	786690	7230300					By matching												By matching	By matching	By matching		By MS/MS	By MS/MS	By MS/MS	By MS/MS					9;9;9;9;8;8;8;7;4;3;1;1	9;9;9;9;8;8;8;7;4;3;1;1	9;9;9;9;8;8;8;7;4;3;1;1	A8K5J8;A0A3B3ISR2;B4DPQ0;P00736;F5H2D0;Q53HU9;Q53HT9;B4E1B0
A0A3B3IST6;A0A3B3IST0;Q8TEA2;Q548T7;Q9H334;A0A3B3IS87;H0Y882;G5E965;A0A0B4J2F3;A0A3B3IT66;Q8IXF4;C9J0F0;A0A3B3IT14;A3KMG1	Forkhead box protein P1	FOXP1;hFKHLB	99	15	15	0	33	33	0	69.781	0	104.19	13060995	16018007	10962997	43102012	137740016	152779968	115829992	105650064	130270048	172010064	156949920	119970008		73319960			19548988	16697997		27181994	33741000	31206016	44291016	50910016	20	59021000	873540	2893200	4391100	1652300	3655100	732640	632420	5122100	4690900	6545800	4215600	5763100	13186000	2576700	8379900	5930600	1119700	984520		969120	949300	540280	798840	813610	By MS/MS	By MS/MS	By MS/MS	By MS/MS	By MS/MS	By MS/MS	By matching	By MS/MS	By MS/MS	By MS/MS	By MS/MS	By MS/MS	By MS/MS	By MS/MS	By MS/MS	By MS/MS	By MS/MS	By MS/MS		By MS/MS	By MS/MS	By MS/MS	By MS/MS	By MS/MS	15;15;15;15;15;14;14;14;14;14;13;11;10;10	15;15;15;15;15;14;14;14;14;14;13;11;10;10	0;0;0;0;0;0;0;0;0;0;0;0;0;0	A0A3B3IST6;A0A3B3IST0;Q8TEA2;Q548T7;Q9H334;A0A3B3IS87;H0Y882;G5E965;A0A0B4J2F3;A0A3B3IT66;Q8IXF4;C9J0F0;A0A3B3IT14;A3KMG1
Q63HM4;A0A3B3ISU0;A9X9L0;A9X9K9;A8K2P8;Q02487;Q68DY8;B4DLJ5	Desmocollin-2	DKFZp686P18250;DSC2;DKFZp686I11137	56	19	19	19	26.9	26.9	26.9	83.788	0	203.29	85715008	123910048	181129888	121329960						58410972			186740000	184889936	108649944	221280064									37	50220000	2964400	589100		1284600	3463700	2008100	2526800	3456200	1682100			2366500	3389400	3696000	1952800	887400					5898500	2541000	2798900	13158000	By MS/MS	By MS/MS		By MS/MS	By MS/MS	By MS/MS	By MS/MS	By MS/MS	By MS/MS			By matching	By matching	By MS/MS	By matching	By MS/MS				By MS/MS	By MS/MS	By MS/MS	By MS/MS	By MS/MS	19;19;19;19;19;19;17;17;1	19;19;19;19;19;19;17;17;1	19;19;19;19;19;19;17;17;1	Q63HM4;A0A3B3ISU0;A9X9L0;A9X9K9;A8K2P8;Q02487;Q68DY8;B4DLJ5
Q96E14;A0A3B3ISX4	RecQ-mediated genome instability protein 2	RMI2	146	7	7	7	56.5	56.5	56.5	15.865	0	15.404	84108952	87818960	82102032	80070976	88412032	111349976	128789968	128300008	66412040	63547976	85589992	76590008	69779008	87331984	78570048	102619936	50134020	63511020	60891012	48018976	57872976	69983000	75713016	61928984	8	91962000	35459000	4220900	12809000	18352000	33758000	38185000	24707000	42841000	12336000	12636000	65316000	64003000	8370600	8332400	52430000	53843000	9070700	8421600	29907000	16632000	13231000	15343000	52954000	69814000	By MS/MS	By MS/MS	By MS/MS	By MS/MS	By MS/MS	By MS/MS	By MS/MS	By MS/MS	By MS/MS	By MS/MS	By MS/MS	By MS/MS	By MS/MS	By MS/MS	By MS/MS	By MS/MS	By MS/MS	By MS/MS	By MS/MS	By MS/MS	By MS/MS	By MS/MS	By MS/MS	By MS/MS	7;7;2	7;7;2	7;7;2	Q96E14;A0A3B3ISX4
A0A3B3ISZ7;Q9NQ36;B3KS09	Signal peptide, CUB and EGF-like domain-containing protein 2	SCUBE2	48	13	13	13	12.2	12.2	12.2	112.93	0	207.64					90453056	83589048	91570016	79513984													295949856	323089952	327430080	223160016	44	2329400	13666000	813540	11529000	773700					1926100	3536100	4215700	2786200									274010	742200	198880		By MS/MS	By MS/MS	By MS/MS	By MS/MS					By MS/MS	By MS/MS	By MS/MS	By MS/MS									By MS/MS	By MS/MS	By matching		13;13;10;4;4;2;2;2;1;1	13;13;10;4;4;2;2;2;1;1	13;13;10;4;4;2;2;2;1;1	A0A3B3ISZ7;Q9NQ36;B3KS09
Q12756;X5D7J0;A0A3B3ITF7;A0A3B3ITE5;A0A3B3IT28;A0A3B3IU40;A0A3B3IUA1;A0A3F2YNW9;A0A3B3ITW6;A0A3B3ITK3;H7C0K6	Kinesin-like protein KIF1A;Kinesin-like protein	KIF1A	32	26	10	10	15.3	6.9	6.9	191.06	0	26.012					77912992	55965976	47656016	57179980									57001020	55389028	60081040	62016980		74765952		51631972	88	26171000	275590	375200		206010		1741400			2780400	1869600	187480	362680	5324100	2534600			1077200	1561500	438870	118590	7799800				By matching	By MS/MS	By matching	By MS/MS	By matching	By MS/MS	By matching	By matching	By MS/MS	By MS/MS	By MS/MS	By MS/MS	By MS/MS	By MS/MS	By matching	By matching	By MS/MS	By MS/MS	By MS/MS	By MS/MS	By MS/MS	By matching	By matching	By matching	26;26;26;26;26;26;26;26;26;16;15;5;4;3;3;3;1	10;10;10;10;10;10;10;10;10;8;4;2;3;3;3;2;1	10;10;10;10;10;10;10;10;10;8;4;2;3;3;3;2;1	Q12756;X5D7J0;A0A3B3ITF7;A0A3B3ITE5;A0A3B3IT28;A0A3B3IU40;A0A3B3IUA1;A0A3F2YNW9;A0A3B3ITW6;A0A3B3ITK3;H7C0K6
A0A3B3IT47;Q9Y2I8;E7EQ49;A0A087WTQ2;C9JGR9	WD repeat-containing protein 37	WDR37	105	18	18	18	37.8	37.8	37.8	63.833	0	52.06	139899952	141559920	133309984	120579976	104900016	118740000	118359920	145069904	73995976	67194984	88439040	89274040					64564964	76586968	83913032	49210980	200109952	140840096	225890016	156399968	29	92515000	4376000	3029000	1390700	3455000	601640				4148100	3768500	1822300	3412500	4763500	4880000	3386900	5599800	5802600	2603400	3344000	2148900	14298000	7899400	7453400	4933300	By MS/MS	By MS/MS	By MS/MS	By MS/MS	By MS/MS		By MS/MS		By MS/MS	By MS/MS	By MS/MS	By MS/MS	By MS/MS	By MS/MS	By MS/MS	By MS/MS	By MS/MS	By MS/MS	By MS/MS	By MS/MS	By MS/MS	By MS/MS	By MS/MS	By MS/MS	18;18;13;13;10	18;18;13;13;10	18;18;13;13;10	A0A3B3IT47;Q9Y2I8;E7EQ49;A0A087WTQ2;C9JGR9
Q8N5Y2;A0A3B3IT59;A0A3B3ITL5;A0A3F2YNX2;A0A3B3ITF3;A0A3B3IU80;A0A3B3IS72;A0A3B3IRI6	Male-specific lethal 3 homolog	MSL3	55	5	5	5	9.2	9.2	9.2	59.823	0.00058879	5.1303	37563012	25995004	27798988	25746010	23212998	20300998	22682012	15802010	20201988	16131001		18148992	32299986	24023014	23072012	20592998	21995006	15905993		14322008	27025010	30734016		27717004	30	771580	1865300	2334800	286870	2869400	771580	1846900	2122100	1426200	2064800	1638400	1810900	1341400	1992100	1720100	818050	2225600	2481800	1209500	647490	1396700	5313600	3113700	2692100	2464300	By MS/MS	By MS/MS	By MS/MS	By MS/MS	By MS/MS	By MS/MS	By MS/MS	By MS/MS	By MS/MS	By MS/MS	By MS/MS	By MS/MS	By MS/MS	By MS/MS	By MS/MS	By MS/MS	By MS/MS	By MS/MS	By MS/MS	By MS/MS	By MS/MS	By MS/MS	By MS/MS	By MS/MS	5;5;5;5;3;3;3;3;2;2;2;2;2;2;2;2;2;2;1;1;1;1;1;1	5;5;5;5;3;3;3;3;2;2;2;2;2;2;2;2;2;2;1;1;1;1;1;1	5;5;5;5;3;3;3;3;2;2;2;2;2;2;2;2;2;2;1;1;1;1;1;1	Q8N5Y2;A0A3B3IT59;A0A3B3ITL5;A0A3F2YNX2;A0A3B3ITF3;A0A3B3IU80;A0A3B3IS72;A0A3B3IRI6
A0A3B3ITG3;H0Y3A3		DAB2IP	115	31	26	1	32.1	28.5	1.2	124.42	0	175.29	265089984	268500064	119160040	214719984	26343014	36219992	30530998	44910972	81436000	78238968	21693994	53737016	60004040	102129976		98748056	56744996			10654005	29043996		81662952	40189012	67	62105000	462930	147810	1606600	302700	1414700	4272500	2311200	2801000	860800	1063300	699170	1334900	2780200	3438500	982660	2369400	2633900	1001100		351540	9677300	8025800	3681200	9885800	By MS/MS	By MS/MS	By MS/MS	By MS/MS	By MS/MS	By MS/MS	By MS/MS	By MS/MS	By MS/MS	By MS/MS	By MS/MS	By MS/MS	By MS/MS	By MS/MS	By MS/MS	By MS/MS	By MS/MS	By MS/MS		By MS/MS	By MS/MS	By MS/MS	By MS/MS	By MS/MS	31;26;13;4;1;1;1	26;22;13;4;0;0;0	1;0;0;0;0;0;0	A0A3B3ITG3;H0Y3A3
A0A3B3ITK4;Q96LA8	Protein arginine N-methyltransferase 6	PRMT6	78	11	11	11	31	31	31	34.922	0	48.976	19657008		4605401		248409888	192639968	257020016	426629760	16024997	18843012	7195596	19125010		10647007	18720002	15139000					12887002			29485988	13	111700000	660940	892160		6003500		1639500	4672300	3069700	2767400	27109000	8361100	45487000	4334300	2428300	2692000	8512500	3517800				12271000	488480	1247200	1795200	By matching	By MS/MS		By MS/MS		By MS/MS	By MS/MS	By MS/MS	By MS/MS	By MS/MS	By MS/MS	By MS/MS	By MS/MS	By MS/MS	By MS/MS	By MS/MS	By MS/MS		By MS/MS		By MS/MS	By matching	By MS/MS	By MS/MS	11;11	11;11	11;11	A0A3B3ITK4;Q96LA8
A0A3B3ITL1;Q5HYI5;Q8WUD1;B4DUD4	Ras-related protein Rab-2B	DKFZp313C1541;RAB2B	67	24	7	7	69.7	25	25	23.341	0	77.36	39719008	50608972	52448000	47353988	48492028	57579000	81109032		79908008	98404000	84337000	71286984		112410064	46179972	59923020	42379984	68490016	55481004	54799984	84807944	73294960		72711040	14	167590000	7163800	4546300	1379800	12542000	891660	6015400	3575400	3986800	7896100	6158000	6766200	1225600	14411000	11068000	17015000	10919000	6264000	12084000	4594100	6641100	8677100	4965400	4849500	4852600	By MS/MS	By MS/MS	By MS/MS	By MS/MS	By MS/MS	By MS/MS	By MS/MS	By MS/MS	By MS/MS	By MS/MS	By MS/MS	By MS/MS	By MS/MS	By MS/MS	By MS/MS	By MS/MS	By MS/MS	By MS/MS	By MS/MS	By MS/MS	By MS/MS	By MS/MS	By MS/MS	By MS/MS	24;24;24;17;9;7;6	7;7;7;6;3;3;2	7;7;7;6;3;3;2	A0A3B3ITL1;Q5HYI5;Q8WUD1;B4DUD4
D6RIS5;A0A3B3ITP4;Q495G5;Q8IVH4;A0A7P0TAV9;A0A3B3IRG3	Methylmalonic aciduria type A protein, mitochondrial	MMAA	15	3	3	3	13.5	13.5	13.5	28.746	0.00058569	4.9575		11927006	33593980	33679008	19111994	16045009											15697005	10763998			22513006				14	24637000	2251400			591110		2024400	865550		1444800	2594400		1708500		2787700			1349400	1322500	964210	1615300	3528000	292610	3499800	3155600	By MS/MS			By MS/MS		By MS/MS	By matching		By MS/MS	By MS/MS		By MS/MS		By MS/MS			By MS/MS	By MS/MS	By matching	By MS/MS	By MS/MS	By MS/MS	By MS/MS	By MS/MS	3;3;3;3;2;2	3;3;3;3;2;2	3;3;3;3;2;2	D6RIS5;A0A3B3ITP4;Q495G5;Q8IVH4;A0A7P0TAV9;A0A3B3IRG3
A0A3B3ITR4;A4D1F7;O00522;C9J718;C9JF32;A0A0C4DG23	Krev interaction trapped protein 1	CCM1;KRIT1	44	10	9	9	18.4	16.7	16.7	81.095	0.00025345	8.665	48599020	18188002		23288002	84511008	75975024	68762016	68651016		35033020	51068972										74040992	73488048		64886976	40	3994200	261540	148060	86667	145110	1659100	94289	1007500	1338400	199500	289690	109170	163090	1717600	125860	1383100	144690	2260500	937900	934830	1752800	308370	136740	1204800	122270	By MS/MS	By MS/MS	By matching	By MS/MS	By MS/MS	By MS/MS	By MS/MS	By MS/MS	By MS/MS	By MS/MS	By MS/MS	By MS/MS	By MS/MS	By MS/MS	By MS/MS	By matching	By MS/MS	By MS/MS	By MS/MS	By MS/MS	By MS/MS	By MS/MS	By MS/MS	By MS/MS	10;9;9;6;6;6;4;4;4;4;4;2;2;1	9;9;9;6;6;6;4;4;4;4;4;2;2;1	9;9;9;6;6;6;4;4;4;4;4;2;2;1	A0A3B3ITR4;A4D1F7;O00522;C9J718;C9JF32;A0A0C4DG23
Q14643;A0A3F2YNW8;A0A3B3IU04;A0A3B3ITU8;A0A3B3ITQ1;A0A024R2E1;A0A3B3IU05;A0A3B3IU13;A0A3B3IRP0;A0A024R2I2	Inositol 1,4,5-trisphosphate receptor type 1	ITPR1	38	32	11	11	10.6	4.6	4.6	313.93	0	17.387									43547980	36981996	31161986	36509992				31955980	26372006	29473982		27044990	80893040	95415040	69463016	58793004	138	6465400	1491000	1021700	125660	257250	74090	65169		64784			39135		690150	581130	218850	480980	321200	302370	223410	430730	151940	374200			By MS/MS	By MS/MS	By MS/MS	By MS/MS	By MS/MS	By MS/MS	By matching	By MS/MS	By matching	By matching	By matching	By matching	By MS/MS	By MS/MS	By MS/MS	By MS/MS	By MS/MS	By MS/MS	By MS/MS	By MS/MS	By MS/MS	By MS/MS	By matching	By matching	32;32;32;32;17;16;16;16;16;16;12;12;12;8;8;4;4;4;4;4;2	11;11;11;11;6;5;6;6;6;5;3;3;3;2;2;1;1;3;1;1;2	11;11;11;11;6;5;6;6;6;5;3;3;3;2;2;1;1;3;1;1;2	Q14643;A0A3F2YNW8;A0A3B3IU04;A0A3B3ITU8;A0A3B3ITQ1;A0A024R2E1;A0A3B3IU05;A0A3B3IU13;A0A3B3IRP0;A0A024R2I2
A0A3B3ITW3;P28288;B4DL07;B4DZ22	ATP-binding cassette sub-family D member 3	ABCD3	478	45	45	45	46.7	46.7	46.7	75.421	0	323.31	408130144	425530176	400150048	482460224	248859888	244510016	183110000	236739872	469229792	491860000	465209824	535529696	742790400	730999552	560189760	698880384	223739920	239270032	186990000	209899920	1207300736	1228900736	990439360	1160899968	40	622730000	75709000	47335000	38341000	65127000	23930000	30374000	27116000	30118000	7740400	3886600	3442700	6150100	30565000	36408000	13021000	44597000	17072000	7896300	3146700	7176200	36178000	35866000	14615000	16917000	By MS/MS	By MS/MS	By MS/MS	By MS/MS	By MS/MS	By MS/MS	By MS/MS	By MS/MS	By MS/MS	By MS/MS	By MS/MS	By MS/MS	By MS/MS	By MS/MS	By MS/MS	By MS/MS	By MS/MS	By MS/MS	By MS/MS	By MS/MS	By MS/MS	By MS/MS	By MS/MS	By MS/MS	45;45;43;41	45;45;43;41	45;45;43;41	A0A3B3ITW3;P28288;B4DL07;B4DZ22
F8W717;A0A3B3IU69;O00423;G3V3N9;B7Z650;B3KXA3;G3V500;G3V4U5;G3V3J1;G3V5C8;G3V497;G3V4H6;G3V538	Echinoderm microtubule-associated protein-like 1	EML1	17	6	6	6	7.6	7.6	7.6	88.716	0.00090528	3.7018	24527994				124310080		69103040	69888040																	42	29779000	492610	420250		759960					7444100	1650100	2763600	7203900		999730			1035300	1227300	1125300		2504000	624650	589080	939270	By matching	By matching		By matching					By MS/MS	By MS/MS	By MS/MS	By MS/MS		By matching			By MS/MS	By MS/MS	By MS/MS		By MS/MS	By MS/MS	By matching	By MS/MS	6;6;6;5;5;5;4;3;3;3;3;3;3;2;1;1	6;6;6;5;5;5;4;3;3;3;3;3;3;2;1;1	6;6;6;5;5;5;4;3;3;3;3;3;3;2;1;1	F8W717;A0A3B3IU69;O00423;G3V3N9;B7Z650;B3KXA3;G3V500;G3V4U5;G3V3J1;G3V5C8;G3V497;G3V4H6;G3V538
A0A3B3IUD7;Q14690;B4DH82	Protein RRP5 homolog	PDCD11	2359	166	166	166	57.7	57.7	57.7	208.83	0	323.31	607110336	508379776	470250144	499409824	600760320	583099712	592400000	653680256	494840096	609939776	514639776	560340096	800169984	807629824	715019968	782179712	713360064	661949952	674589824	686350400	1000400256	1068099712	1046999424	894019520	95	813960000	50783000	42946000	23013000	49531000	31678000	29729000	27545000	40259000	27580000	31703000	22459000	23971000	36657000	40773000	28384000	41209000	55858000	41809000	19478000	23831000	39494000	27436000	21532000	36299000	By MS/MS	By MS/MS	By MS/MS	By MS/MS	By MS/MS	By MS/MS	By MS/MS	By MS/MS	By MS/MS	By MS/MS	By MS/MS	By MS/MS	By MS/MS	By MS/MS	By MS/MS	By MS/MS	By MS/MS	By MS/MS	By MS/MS	By MS/MS	By MS/MS	By MS/MS	By MS/MS	By MS/MS	166;166;109;77;3	166;166;109;77;3	166;166;109;77;3	A0A3B3IUD7;Q14690;B4DH82
A0A3B3IUE0;F8VYK9;P24592	Insulin-like growth factor-binding protein 6	IGFBP6	17	5	5	5	81.5	81.5	81.5	8.947	0	202.74													123760080	90821056	123270032	96994960									4	171740000		1814800			45137000	41689000	37624000	47295000	1606700									877830			1881200	1428700				By matching			By MS/MS	By MS/MS	By MS/MS	By MS/MS	By matching									By matching			By matching	By matching			5;5;5	5;5;5	5;5;5	A0A3B3IUE0;F8VYK9;P24592
A0A6Q8NVI4;A0A3F2YNW7;A0A1B0GWJ2;H0Y7H8;A0A1B0GVK1;A0A1B0GTJ8;A0A1B0GV63;B4DYC0		ARID1B	63	19	19	0	10.2	10.2	0	249.28	0	140.96	165919936	130300016	142920080	71939024	16359993	28801986	26115016		61901968	36724012	33454016	29561006	26194996		20625994	23528990					18672000			21496000	76	28554000	1760500	331130	406780	343100	1118300	270660	348410	523550	498180	666640	432120	862470	2600300	688750	785390	1081400			222110		4733700	4796800	4010800	2565400	By MS/MS	By MS/MS	By MS/MS	By MS/MS	By MS/MS	By MS/MS	By MS/MS	By MS/MS	By MS/MS	By MS/MS	By MS/MS	By MS/MS	By MS/MS	By MS/MS	By MS/MS	By MS/MS			By matching		By MS/MS	By MS/MS	By MS/MS	By MS/MS	19;19;16;16;16;16;14;11;8;7;2;1;1;1;1;1;1	19;19;16;16;16;16;14;11;8;7;2;1;1;1;1;1;1	0;0;0;0;0;0;0;0;0;0;0;0;0;0;0;0;0	A0A6Q8NVI4;A0A3F2YNW7;A0A1B0GWJ2;H0Y7H8;A0A1B0GVK1;A0A1B0GTJ8;A0A1B0GV63;B4DYC0
A0A3F2YNY7;P08397;A0A3B3IRR1;F5H345;F5GY90;F5H0P4;F5H226;A0A3B3IU56;A0A1W2PNU5;A0A3B3IU34	Porphobilinogen deaminase	HMBS	492	38	38	38	66.5	66.5	66.5	38.824	0	323.31	625770304	654020032	607690112	603719808	1001199424	886470528	962979520	951219456	517959872	498249792	568100032	675200128	351760096	345600160	433929792	395029856	528849856	613019840	623289984	531150240	355049824	332649856	432690080	439379904	17	2722300000	27020000	20744000	20209000	51140000	28330000	22404000	67276000	63490000	102360000	188790000	167820000	254560000	155090000	130140000	102920000	144860000	162360000	154340000	128830000	91279000	216900000	99436000	165180000	156860000	By MS/MS	By MS/MS	By MS/MS	By MS/MS	By MS/MS	By MS/MS	By MS/MS	By MS/MS	By MS/MS	By MS/MS	By MS/MS	By MS/MS	By MS/MS	By MS/MS	By MS/MS	By MS/MS	By MS/MS	By MS/MS	By MS/MS	By MS/MS	By MS/MS	By MS/MS	By MS/MS	By MS/MS	38;38;35;32;28;28;25;24;24;24;7;7;4;2;1;1	38;38;35;32;28;28;25;24;24;24;7;7;4;2;1;1	38;38;35;32;28;28;25;24;24;24;7;7;4;2;1;1	A0A3F2YNY7;P08397;A0A3B3IRR1;F5H345;F5GY90;F5H0P4;F5H226;A0A3B3IU56;A0A1W2PNU5;A0A3B3IU34
A0A3G2LMN0;Q9BW60	Elongation of very long chain fatty acids protein 1	ELOVL1	58	3	3	3	5.7	5.7	5.7	32.722	0	72.712	325120128	221819888		292479872	130260056		150389968	123309968	93175040	160439904		157459936	179879888	250239968	175079888			199439888	146759984	145890032	293790176	319469824	323540064	500740032	7	942180000	50425000	33922000	28088000	102570000	22753000	19989000	21329000	28195000	21030000	17694000	15327000	27226000	33866000	43912000	29588000	28521000	41126000	34304000	21078000	32359000	89941000	78198000	43983000	76762000	By MS/MS	By MS/MS	By MS/MS	By MS/MS	By MS/MS	By MS/MS	By MS/MS	By MS/MS	By MS/MS	By MS/MS	By MS/MS	By MS/MS	By MS/MS	By MS/MS	By MS/MS	By MS/MS	By MS/MS	By MS/MS	By MS/MS	By MS/MS	By MS/MS	By MS/MS	By MS/MS	By MS/MS	3;3	3;3	3;3	A0A3G2LMN0;Q9BW60
A0A7P0T8Y0;A0A3G9HN97;Q8IY21;A0A7P0TAZ7	Probable ATP-dependent RNA helicase DDX60	DDX60	301	71	71	57	36.9	36.9	28.7	194.4	0	323.31	7.2298e+06	19146996		5264300					23164008	35596024	32424020	17397996	510290144	696869952	662850240	445070272	165110080	84095944	69011016	108979968				7205801	90	102300000	252020	227260		44510	24909000	16610000	22833000	15595000	124140		818730	1087000	1852100	2636400	1077800	1200500	6162400	5971000	1538500	1381600	92595	51499	328210	115080	By matching	By matching		By matching	By MS/MS	By MS/MS	By MS/MS	By MS/MS	By MS/MS		By MS/MS	By matching	By MS/MS	By MS/MS	By MS/MS	By MS/MS	By MS/MS	By MS/MS	By MS/MS	By MS/MS	By MS/MS	By matching	By MS/MS	By MS/MS	71;71;71;59;13;12;12;12;12;8;4	71;71;71;59;13;12;12;12;12;8;4	57;57;57;57;1;0;0;0;0;7;3	A0A7P0T8Y0;A0A3G9HN97;Q8IY21;A0A7P0TAZ7
A0A3S6H812;A0A3Q8APX7;A0A3S6H7G3;A0A3Q8B4N0			1311	48	48	0	70.8	70.8	0	43.862	0	323.31	1556499456	1561699968	1905000960	1973601280	3303301632	3709800192	3419700224	3260998912	3320399872	2907899392	3000300800	3101898240	1544299392	1755800960	1545300096	1561400576	2604099072	2763299328	2121499392	2341398528	1626899200	1642500736	1861599616	1684299776	25	3728100000	25572000	48826000	27247000	87616000	51612000	63042000	59717000	85666000	193770000	187270000	174680000	227880000	253570000	242890000	240100000	282030000	285480000	231840000	119380000	205500000	112140000	194950000	152140000	175240000	By MS/MS	By MS/MS	By MS/MS	By MS/MS	By MS/MS	By MS/MS	By MS/MS	By MS/MS	By MS/MS	By MS/MS	By MS/MS	By MS/MS	By MS/MS	By MS/MS	By MS/MS	By MS/MS	By MS/MS	By MS/MS	By MS/MS	By MS/MS	By MS/MS	By MS/MS	By MS/MS	By MS/MS	48;38;32;24;23;22;20;10	48;38;32;24;23;22;20;10	0;0;0;0;0;0;0;0	A0A3S6H812;A0A3Q8APX7;A0A3S6H7G3;A0A3Q8B4N0
B3KNJ9;A0A411HBC7;Q9NZC7;A8K5I5;A0A411HBD8;A0A804HJX9;A0A411HBF5	WW domain-containing oxidoreductase	WWOX	103	16	16	5	37.9	37.9	11.8	46.617	0	71.04	73880048	89262952	57060964	37344988	228630128	142239968	198560096	184280096	17709992	19631012			74431024	102570016	63041964	81481984	27037982			21863008	73223960	79371032	110259936	38777012	23	73806000	3288900	4311900	4239500	2460000	2857500	4455900	3112600	8155400	9895900	3157600	11451000	9188800	2822200	4622100		559420	7208900	562070		2888400	2195300	2234000	855880	1945900	By MS/MS	By MS/MS	By MS/MS	By MS/MS	By MS/MS	By MS/MS	By MS/MS	By MS/MS	By MS/MS	By MS/MS	By MS/MS	By MS/MS	By MS/MS	By matching		By matching	By MS/MS	By matching		By MS/MS	By MS/MS	By MS/MS	By MS/MS	By MS/MS	16;16;16;15;12;12;9;4;2;2;2;2;2;1	16;16;16;15;12;12;9;4;2;2;2;2;2;1	5;5;5;5;3;3;4;1;2;0;2;2;2;0	B3KNJ9;A0A411HBC7;Q9NZC7;A8K5I5;A0A411HBD8;A0A804HJX9;A0A411HBF5
A0A455I2N7;Q96QZ7;H7C4U7;H7C535;A0A087WXD2;H7C5T8;A0A087WT53;V9P4H4	Membrane-associated guanylate kinase, WW and PDZ domain-containing protein 1	MAGI1	43	16	16	16	18.8	18.8	18.8	136.35	0	59.502	81516032	37189984	44945008	40938012			22100992	32025004		11610996				12852004			20296006							29571014	51	14222000	237650			376270		280710			613780	708200	198500	480170		132730		106340	3196700			1722300	4133500	1657500	1134400	1284400	By MS/MS	By MS/MS	By MS/MS	By MS/MS		By matching	By MS/MS		By MS/MS	By MS/MS	By MS/MS	By MS/MS		By MS/MS		By matching	By MS/MS			By MS/MS	By MS/MS	By MS/MS	By MS/MS	By MS/MS	16;16;14;14;12;12;12;12;1	16;16;14;14;12;12;12;12;1	16;16;14;14;12;12;12;12;1	A0A455I2N7;Q96QZ7;H7C4U7;H7C535;A0A087WXD2;H7C5T8;A0A087WT53;V9P4H4
A0A455JWY2;A0A140T913;A0A060VG17;A0A2H4WPX0;A0A1Z1VXF1;A0A4P2SQZ5;A0A2H4WPW3;A0A286LD94;A0A1Z2RTK2;A0A1Z2RTJ0;A0A2S0SYY2;A0A1W1RN11;A0A1D8MAM8;A0A1C3PHD2;A0A140T9I0;A0A0U5KJ66;A0A0S4XRG5;A0A0S4XR15;A0A411G9X3;A0A4P2SS81;A0A6S7XV52;X5MPH1;A0A060VHD9;A0A872YP61;A0A3S6RF55;A0A2K4N817;A0A3S6RIA4;D5H3T6;A0A3S6RFJ7;Q53Z42;Q9TQ73;A0A3S6RF58;A0A3G5BD36;A0A3S6RF45;Q861F7;A0A3S6RF32;A0A3S6REZ0;A0A3G6II41;A0A3G5BD37;A0A3S6RF68;X5MNS3;A0A2S0SYR3;O78126;A0A8A6C9V2;A0A858B8W9;A5A4G3;A0A678ZGW7;A0A140T9X5;A0A1W1B5S1;B7XGC2;A0A7U3K2N5;A0A4V0NP48;A0A4Y5RU99;A0A5A4LJD3;A0A5H2UI63;A0A5H2UTA9;A0A858B850;A0A5H2UYQ6;A0A649ZUS9;A0A678ZGE8;A0A678ZGP6;A0A5H2UU57;A0A678ZGY9;A0A7L4X7A9;A0A7T8EHY3;A0A7T3RIT2;A0A4P2SSF7;A0A7R9KAJ9;A0A6B7FTC9;A0A7R9KD61;A0A6M4A9V8;A0A6B7HGM1;A0A678ZKW9;A0A4P8DJ79;D9UB07;A0A6B7HGN5;A0A6B9WGP5;E5BBI6;A0A4P8DJ78;H9BNV4;A0A286LDA0;A0A2P9FIG3;A0A7L4X7M1;A0A678ZLB0;A0A4P2SR84;A0A6B7FWR8;A0A3G8GE18;A0A386RVU2;A0A6B7FTE4;Q540M3;W6SQV0;W8NKY4;Q68Y63;Q5W9R8;Q4LAU0;A0A0G3ENZ2;Q546F7;T2MJ84;I7HAR2;A0A076V371;A0A2H5CP65;A4UUL3;B0LV24;B3V990;W0T236;S0F0M8;A0A678ZVR3;U5YJN8;A0A140T955;F0VRV9;D5H3T3;A0A0U5L7I7;A0A180K1J1;A0A345F7A7;A0A1L7NQ88;Q75WB6;Q8WLS4;Q546Q4;R9WAS6;E0WMV2;Q5R1M0;Q60I39;B6ECH5;D2KZ27;A0A125RL89;A0A142J2B4;A0A1Z2RP38;F6IQS9;F6IQS3;F6IQS2;A0A3T0TUN6;A0A1W2PRT9;A0A0S1Z204;D5H3I6;A0A0S1Z1X8;A0A346FLH9;A0A346FLI0;A0A1V0EFF1;A0A1V0S7J8;A0A5P8I429;F6IQT1;B0BKZ4;A5PHT6;F6IQS1;U5YKE0;A0A140T933;A0A5B8RNS7;A5I8L1;A0A583ZB54;I2GUK0;I1VXM3;H9BB16;G3C9V4;G0M6G2;F5BZ30;E0WMV7;F5ATC5;A0A6B7FWQ8;U5YJM1;A0A6B7HG37;A0A4P2STY4;A0A0U5QLP3;A0A5H2UV55;A0A4P2SSC0;A0A1T4J2C1;Q52QV5;A0A858B709;A0A1Z2RTQ8;A5JUX0;A0A7U3K2E7;A0A7L7TXB5;P79603;A0A6M8PX82;A0A6B7IET9;A0A7R9KCR9;A0A1Z2RTP1;I6YAY1;A0A455JU13;A0A142J2H4;A0A3S8XG76;A0A0S4XR34;A0A455JS00;A0A4P2SQN1;A0A4Y7LLQ1;A0A5J6SE57;A0A678ZWU3;A0A6C5NEV1;D5H3T4;A0A7R9PSN9;A0A5H2UI80;A0A286LD92;A0A678ZVS4;Q704F3;Q8HX85;G9FXD6;A0A7U3L8E3;A0A060VD05;Q4VYE6;A0A1G4HQ05;A0A060VHG8;A0A1W2PPQ2;A0A2U3QLJ5;Q2LC95;A0A2U3QLG5;A0A2H4ZAR8;A0A4D6NYZ2;A0A142J256;A0A0S4XR00;A0A455JVV7;A0A0U2M4K4;A0A223FL85;A0A5A4LIC5;A0A0S4XQQ0;A0A4P2STB9;A0A7R9KB30;A0A5H2UU71;A0A7R9KAB5;Q95J05;A0A2H4WQ03;O19642;A0A678ZIB1;B5A516;Q9TQB6;A0A7T7GVT5;V6A6U0;A0A7U3K2I1;G8FQ52;B2LT55;A0A6B7ICY6;V5L197;A0A1W1B5N1;Q8MHP8;A0A3S6RIC3;A7LKN0;F2XI29;A0A678ZH29;A0A6B7IBY9;A0A5J6E368;I3VB19;W0UTP4;Q50I06;A0A0U5QLQ5;A0A6B9HS71;F6IQT2;A0A482GLQ3;D7GM34;W6SNC0;A0A1B1LKE3;M9TME2;F4ZZU3;A7MAP2;A0A858B9A0;A0A678ZZB7;G8GBV1;E7BDE1;U5YMF9;A0A386RUJ7;A0A7U3L8Q4;Q6VS85;U5YMN5;A0A5H2UEQ8;U5YJI3;A0A3S6RF64;A0A3G4R8Q6;A0A1W1RN09;A0A1V1IFP3;F6IQT0;A0A386RW46;A0A125S9I1;A0A0G3EM61;F6IQS6;A0A4Y7LMW4;D5H3T7;A0A1C3PH81;A0A6B7HGF0;A0A678ZGM7;N1NUT9;M4VLP5;A0A6B7IFJ8;E2GD50;X5CHJ2;A0A455JWW7;A0A6G6D3S7;A0A583ZAV3;Q206J8;U4QB70;T1RT90;A0A2R4KZT8;Q95IB1;Q6L6R5;D1H0T5;N1NSY8;A0A061CVW2;L7WM55;D5L6G2;D7NMJ8;I6QTM5;D2KZ29;A0A6B9CQX0;A0A2P1K6F1;A0A4Y6GW76;I2GUJ9;B0LV25;M1XK38;Q3LRR7;A0A1G4HPV4;A0A6C0TFP0;R9WXA9;A0A1Z1VXF8;A0A1W1B6F7;A0A060VG36;M4VMS8;U5YJN4;V9VYY9;X5MBH5;A0A346HFZ2;A0A0S4XRD5;A0A6C0SGD6;A0A7U3L8I2;A0A7U3K2H8;A0A5A4LK40;A0A4V0NPD9;A0A5H2UYR5;A0A2K4Y3L4;C5IWX9;Q9MYB7;A0A6B9WE25;A0A2Z2GXL0;A0A2P1CQH6;A0A2H4UK27;Q8WUX3;A0A061A7U0;A0A0S4XRU7;A0A2H4ZRT0;L7WQ81;A0A142J2B3;A0A060VHE9;A0A223FKW4;A0A0H3W567;D5H3T9;A0A6C0SDM3;A0A2P9FIT0;A0A191XZC7;A0A0U5Q1N6;A0A0S4XQV1;A0A6S7XTJ0;A0A678ZIP2;A0A3S6RF54;A0A678ZGU7;D0V481;A0A6C2E122;A0A2K4N859;A0A411D3E2;A0A678ZII8;I3ZN76;A0A0S4XQU0;A0A0U5Q1N1;A0A6B7FT37;U6EV21;E3UM70;N0AAA5;F6IQS7;F6IQS8;U5YMN1;Q06FC3;U5YKC3;Q4VYU3;Q5EPE9;A0A2P9FIU9;A0A678ZLI0;E0WMM9;D7GNM3;A0A343J4W0;A6N9E1;Q6L6T0;A0A2I6J4D2;A0A4P8VMX1;A0A5H2UF61;M1KQ42;Q9BD14;A0A076V5S4;A0A6B7FWC9;F6IQT3;A0A060VHF3;A0A2U3QLG2;A0A583ZAX1;A0A649XVV9;D5H3T1;A0A5H2USY9;A0A3S6REY6;A0A6B7HFQ5;A0A2U3QLJ8;A0A0U5Q0A7;A0A4P9D212;A0A7R9KAW1;D3YFD3;A0A6B9WFG8;W8YM39;X2J3V4;A0A7U3K2F4;A7WPI9;D3YLL2;Q75NJ3;Q8MHP7;A0A2D1WBC6;A0A1M4NF67;J7RT43;E9ABI2;F6IQT4;I2GAD7;A0A3S6RF51;A0A7L7TUJ9;A0A678ZGY6;Q9TPQ6;B1B727;I6RGV3;Q9TQ68;L7PEY7;J9PVN8;J7F565;J7F7A8;J7F7A7;W0NQ20;J7F4Z8;I7APH3;M1F4U3;I6ZTN5;K7P5B1;M1F4C2;I6QU12;I6RCW7;R4I3G4;M9P8G2;K9L8B8;A0A0G2R0P9;K0DCI9;A0A4P2ST70;K7P5P7;A0A0A7C4X6;K7P5Y2;I1VXL9;J9PWW7;K7P622;G9HW29;J9PW05;K7P623;A0A0G2R0Q2;A0A0G2R0Q8;A0A0G2R139;A0A0G2R1E8;A0A0K0KR12;A0A0E3DCR4;G1EP54;M4N7T9;M1F4U4;H2BDP9;M9PAA5;M9P8G5;A0A0N7A467;M9P8Q5;M9P8Y7;M9PA13;Q9TPQ5;G1EP76;A0A0N6W7J2;Q9TPS0;G1EP30;Q2YHQ6;M9PAJ8;M1F4U5;G1EP38;M9PAL1;Q4GX03;Q53ZP1;G1EP35;I6MHH0;J9PVN7;M9P8G4;Q9MYF8;G1EP94;G1EP92;G1EP91;G1EPA8;G1EP86;G1EPF2;G1EPB0;G1EPG8;M1FXE6;I6NS53;G1EPG9;G1EPH1;G1EPH2;G1EPA6;J7F8I4;G1EP87;Q9TPU2;Q8MHN7;Q9MYA9;G9HW61;H6V078;I3QHP8;H2BE85;H9C5J5;H9BQ77;H9BQ76;H9BQ75;I6SW68;Q3BK09;H6UV71;M9PAJ4;I1W1L6;H2BDP2;G9HW31;H2BDN7;G1EPA5;G9I2I9;G9HW66;G9HW63;I3VZ03;G1EP39;G1EP44;R4I4D7;I6NN64;G1EP11;I6MHG8;G1EP04;Q9TPU6;G1ENY8;I3QHQ8;G1ENY0;G1EPH3;G9HRP9;G9HW22;A0A0K0KRW8;G9HW26;T1R380;A0A0K0KR30;I6M539;G1END9;I6QQT2;R4QQS6;A0A0E3DCP0;B6VAW7;C5IZR8;C6K4E0;C7FDP2;C7FDP7;F8R8I8;A0A288Q9M5;I1V1X2;A0A1C8DTH8;A0A109NRD3;A0A0U2IVR5;A0A0U2XJU5;A0A0U5G6L0;A0A0X7YJN9;A0A0X7YL67;A0A1C8DV45;A0A109NRC6;A0A141AZ53;A0A1C8DTG3;A0A141AZ75;A0A160YKF9;A0A164D2Y1;A0A180H787;A0A186VMY7;A0A109NRD1;A0A186VNF9;A0A1C8DVA2;D3U452;D2DKY7;A0A1L2BM37;C5IZP1;A0A2I4PYZ2;F2X5X3;B5M9A4;F6KRP3;F4YU06;F4YZT2;F6KRK0;F6KRK8;F6KRL0;F6KRL2;F4YU05;F6KRL9;A0A2H4FZF0;D5FHN0;D5FHL8;A0A288QXT9;A0A2H4FZA4;A0A2H4FZD8;A0A2H4FZE4;A0A0E3DD48;A0A2H4G3X0;A0A2I4PZ30;A0A679KDS7;F2X5Y6;B2CZD9;A0A2I4PZ50;A0A2I4PZ51;A0A288QRD7;A0A3S6RI14;A5HJL0;A8YQI5;B2CZD8;A0A1S5QQQ7;A0A1S5QQV3;A0A1Y5VRC7;C9DRQ2;D2DKY0;D3U696;D2DKV8;C9WEL7;C9WEM5;C9WEM6;C9WEM9;C9WEN0;D2DKY4;D1G121;D2DKW3;C9WEK9;D2DKW6;D2DKW7;D2DKX2;D2DKX3;D2DKX8;D1MEQ2;D2DKZ0;D2DL15;D2DL17;D2DL20;G1ENB9;G1ENB4;G1END3;G1ENC9;D2DKZ3;D2DL23;D2DL18;C9WEL5;D3U472;D5FHJ1;D3U6A0;C9E1D2;D3U460;C9E1E0;D3G9K1;D3JT98;D3U428;D3U430;D3U431;D3U439;D3U448;C9WEK4;A0A1C8DS72;D3U693;D5FHJ3;D5FHM6;D3U6A4;D3U7U7;D5FHG9;D5FHH7;D5FHI2;C9WEK8;D5FHI5;D5FHJ4;C9WEK6;D5FHJ5;D5FHK2;D5FHL3;D3G9K0;F2X5X4;G1ENB7;G0ZMH0;D6MJC2;E7BY92;E5G0Y4;E5DCM3;E5D6K4;D7NNQ9;D6MJ80;D7GN26;D6ML28;D6MJD1;D6MJC3;D6MJB3;D5FZI4;D6MJB1;D6MJ85;D6ML45;D6MJ81;D5M8G2;E3SWF8;D5M8F4;D5G237;D5G236;D5FZI8;F8R128;F8R132;F8R8G4;A0A288Q9N3;F2VP70;F8R109;G0ZMG8;F8SKU5;G0ZDS7;G0ZDS6;G0ZDS1;G0W2J0;G0KXI5;G1BEX2;G0KXH9;F8SKU3;F8SKT9;F8SKT4;F8SKT3;F8SKT2;F8RHD4;G0KXH4;G1EMJ4;A0A2H4FZE7;F8R8I5;D5FZI5;D5FZI0;D5FHN9;A0A0E3DC63;D9U3G4;D7RJ51;D7R8B1;E0WBX5;E2D5L0;D7NPL3;A0A0A7C3R2;E2GJD2;A0A0A7C3R0;A0A0A7C4C4;A0A0A7C4E0;D5FHS2;A0A288QET2;A0A0A7C4X2;A0A0A7C529;A0A0A7C5K0;A0A0A7C7A8;A0A0A7C7B2;A0A0D6E0U1;A0A0A7C557;A0A0E3DC21;A0A0E3DC67;D9U3G5;D9U3G6;E0WBW9;D7R0T9;D5FHR5;D5FHQ1;D5FHP6;D5FHP1;D7NP78;D7NP89;D7NP96;E0WBY1;E3SWG2;F8R133;E2GJS0;E2D5M8;D7NPA4;E1U674;E1U671;E0YTG7;E0WBY4;E0WBY3;E0WBY0;D7NSQ0;E0WBX0;A0A0A7C4K2;G9I2J4;E9LXZ4;F2X5X1;F1CCR2;F2VP54;F2VNG8;F2VNG3;E9LXY0;F2VNF9;F1CCR5;F1CCR3;E9LY09;F2VNH6;E9LXZ3;F8R100;F6KRN2;I6NWH3;A0A6B7HHS8;A0A455JVC5;E0YTH7;D3U475;A0A1S5QQR1;K9L8C0;F6KRL5;A0A0A7C5L7;A0A0A7C4X7;F2VNF5;I6RCX1;F8R8G5;E9LXZ7;H6V7S7;G1ENB5;G1ENC8;Q1W5T2;G1EP13;G1EP43;C9WEK7;G1EP52;E0WBX7;F2VNC8;I3QHQ6;E9LXZ5;E0WBX9;M9PNW8;E2D5N1;Q1PBJ9;Q5QRY8;Q9TQP4;X2KYR1;M1FYE2;E0X9J9;F2X5Z8;E2GJF8;C5J030;M9P8Y6;G1EPA1;K7P5E2;F6KRK6;J9PVC8;K9LCN1;E2DH70;G1EP83;F2X613;F8SKU0;C0M116;A0A4P2SQT7;A0A0E3DD84;A0A109W0K0;A0A141AZ57;A0A288Q9P2;A0A288QC11;A0A2I4PZ67;A0A0A7C3V4;A0A3G2FQP1;D2XUR6;B5KNJ5;C1KBJ7;R4L7V4;C7FDP4;C8CH63;C8CH67;A5JSG1;O19672;P79557;Q9MYF6;Q70FC8;A0A4V0NP56;A0A1B2RVQ2;I2B306;F2X5Z7;M4ML74;D3U437;D3U774;G8GID9;D7NSP4;E0WN51;D7NQT5;E2GJD9;E2GJR3;E5G0X0;E5G0Y1;E5G0Y3;D7R0V9;F2VP58;H2BDP8;G1EPB9;I3UI59;J7F8H8;L0BXL1;L7ZD04;M1FUQ5;M1KQ57;M1KVN1;O19671;G4XN23;D7NPL1;U6JMI6;A2TEL8;A5HBZ4;D6MJB4;D5FHG4;D5FHH0;D5FHL1;D5FHP5;D5FHQ2;A0A0A7C4M9;D5FHQ5;D5L9B6;D5M8G8;Q9TPR6;D5M8H0;D6ML31;G0KXI9;D6ML34;D7NNR8;E0WBX2;C8XTP3;E0WBX3;D3U446;C7FDP3;A0A0A7C721;A0A1L2BM56;B8Y6A5;G0KXG7;D3U450;A0A858LJN4;A0A858B730;M1F5P6;Q05G00;G9HW71;Q56H48;X2KYV2;C8XTP9;Q8HWG7;Q7YQ40;Q7YQ39;A5JSF8;D2DKV9;N0A498;G1BEX4;D3U438;I6TMZ6;G9HW77;G1EPH6;G1EP90;G1EP70;G1EP42;M9PNQ9;G0KXI4;D2DL14;G0KXH6;D2DL13;A0A0A7C8N4;F1AQL4;D3U436;A0A0N7A486;D3U483;D6MJA1;E7D4X3;D6MJA2;E3SG78;A3FEL9;E1U675;Q95387;A0A0E3DD18;U6JME0;A0A0G2R0N8;A0A0X7YL60;D2DL12;A0A141AZ44;A0A1L2BM59;D7NSP7;B1A9K5;E0X9K4;A0A1S5QQQ2;A0A288Q9J8;A0A2U7N9N3;A0A3S6RI13;A0A583ZB18;A0A5H2UYR0;D3U444;D3U440;E1U676;A0A141AZ61;D2DKX0;G0ZDR9;D2DKV5;D2DKV4;D2DKV3;D2DKV1;D2DKV0;D2DKU9;C9DSL3;C6K4H2;C6K4E2;C5IZK4;B5BLV9;B2ZRW3;A8E027;D2DL16;A0A0M3LD53;A0A0K0KRT5;A0A0K0KR69;A0A0K0KR15;A0A0G2R0Q6;A0A0E3DC03;A0A0E3DCL3;D2DKW4;A0A186VMZ1;A0A068B6T4;A0A0A7C3S8;K9L8E1;M9P8T0;W0NTM2;A0A0K0KR11;K9L7Q4;G0ZMH3;D3U432;G1ENA5;E0WN53;A0A0A7C3S9;I3VZ04;F2X606;F2VP66;A0A0A7C8U3;A0A0K0KR33;E2DH77;D7NSP5;E9LY10;D5L9A4;E9LXY5;K4JDI9;H9C5J2;F6KRI9;A0A1L2BM16;E2D5N0;D2DKY5;E2GJF0;D2DKX1;A0A1C8DUF3;D3U434;A0A1L2BM24;A0A0X7YIW3;A0A1C8DS83;E2DH81;F6KRL3;A0A238HDN6;F4YU27;A0A288QC03;A0A2I4PZ06;A0A6F8ZCB5;A0PFV7;B8YCR3;C9WEK5;A0A1L2BM39;E5FXC2;F2VP50;D9IFQ5;D5FHI0;D3U482;D2DKX7;D2DKW2;G1EP57;B0JE60;A0A583ZB03;A0A2H4FZF5;A0A0E3DCQ5;T1WG45;H6A2D0;O19796;V5JAE0;R4QQS1;Q53YS0;K9LD70;K7P5J0;K0DCK3;J7F4Y4;L7UP32;I3VZ07;D1G122;D5FHH4;C8XTN1;D5FHM9;I6NN01;D5M8F1;D5FZV9;D3U445;A0A0K0KR34;G3CC80;D7NQT2;A0A3S6RF26;D5FHI1;G9HW30;D6MJ82;C5IZP6;A0A0N7A498;A0A0A7C8Z8;A0A288QBY1;D3U453;E3SG79;E3SWF5;D5FZW0;D3U451;G0ZDS2;D5FZH9;D5FZJ1;E5DCM5;A0A0A7C3X8;F6KRK3;G0KXI8;K7P5V8;D5FHF3;G1ENE5;C9WEM2;G9HW33;I2B300;D5FHK1;D3U447;D3U441;F8SKU9;D3U455;D5FHN1;D5FZJ2;A0A0M3STW0;G1ENC4;H2BDN8;H2BDP1;I6NS70;M1FXS8;A0A0E3DD78;V5P5S1;I7B291;G1EP84;I3UI48;G0ZMG7;I7B294;X2KXS0;L0BXI7;O62891;A0A0A7C6Z1;E0WN52;M1F4B5;M1FUR7;M9P8Q8;Q106U3;Q38MU1;R4I4Z3;S4TZH8;U5IQL3;U5IQM1;U5IRI1;U5IQG9;C8C9V3;D5FHI3;F2X5Y5;A0A141AZ73;C9WEM7;A0A0A7C4L8;Q95IB5;K4JBH4;G1EP34;G0KXI3;D6ML41;A0A288Q8T9;A0A0G4KBJ2;T1WFC0;A0A0A7C7S1;A0A142J243;A0A0A7C3X3;O19520;A0A0A7C7G5;A0A0N7A452;A0A0N6W7J1;A0A0K0KRA0;A0A0K0KR16;A0A0A7C7Q9;A0A0N7A653;D2DL22;A0A1D6ZRR5;A0A2I4PZ33;A0A0A7C3T3;A0A060VHF9;A0A0A7C3X2;A0A186VMV1;G1EP58;A0A0N7A478;A0A1X9I5I4;D9ZNB2;K7P563;A0A1C8DTE2;A0A186VN46;A0A3S6RI20;A0A0A7C7L3;A0A1S5QQU7;L0BVU6;A0A0A7C8F2;A0A0A7C4Y6;D5FHF4;G1ENZ3;H9BQ74;G4XFZ7;A0A0G2R125;A0A0G2R0Q9;I3VZ09;A0A186VMY8;A0A0A0YLW6;A0A0K0KR82;A0A1C8DSQ9;A0A2H4FZD6;A0A0G2R0R3;A0A077XLA2;A0A0N7A4L4;K9LC05;A7BKB6;A0A1D8QLY1;A0A0G2R1L0;A0A0A7C7R2;A0A0X7YYH4;A0A2H4FZ98;D5FHS3;G1ENA3;A0A0E3DD32;A4ZW41;F8R111;A0A098F6N4;D3U6A3;A0A125T5D0;A0A1X9I3V1;A0A2H4FZE3;A0EVJ8;A0A2H4G016;C8C9V8;A0A1S5QQT6;A0A0A7C4M4;A0A0A7C887;D3U697;C8XTP4;D3U423;I6NS57;A0A0A7C921;A0A288R155;A0A7L4X8R9;D2DKW5;A1DZU4;A5JSG0;C5IZN8;D2DKX5;C8XTP5;C9WEL8;U5IRJ2;A0A2I4PZN8;D2DKX6;D2DKY1;D2DKY3;D2DKZ1;D3JT95;D2DKV7;A0A1C8DWJ0;M1F4B6;M4N6H1;U5IT36;M9PNN5;S4TZJ6;G0KXH3;U5YQQ7;J7F574;G0KXG9;D5FHN3;D5FHR0;E2DH76;E2GJG3;M9WLY1;F1AQL8;F1AQK6;D3U771;I6TMZ2;A0A1S5QQV1;G0X8Q2;K9LD79;K7P5I8;D3U474;I6NN70;I3UI77;G0X8R2		HLA-A;MHC class I HLA-A;HLA-A*02;HLA-A*0226;HLA;HLA-B;HLA-A2;HLA-A*0225	305	35	35	0	66.6	66.6	0	40.937	0	323.31	171750112	191929936	133529944	119449944	29737006	75792032	67607016	40700992	1371699456	2170099200	1333600384	1335399936	450669824	459450240	385619840	403649984	388610240	299309824	332539936	280040064	70698032	73977984		67152976	21	474430000	6138800	4295500	3367200	2362500	40863000	14626000	26318000	13278000	345460	11582000	17495000	5579000	47256000	73181000	47597000	33296000	35528000	19920000	14907000	23383000	26384000	20255000	11333000	13160000	By MS/MS	By MS/MS	By MS/MS	By MS/MS	By MS/MS	By MS/MS	By MS/MS	By MS/MS	By MS/MS	By MS/MS	By MS/MS	By MS/MS	By MS/MS	By MS/MS	By MS/MS	By MS/MS	By MS/MS	By MS/MS	By MS/MS	By MS/MS	By MS/MS	By MS/MS	By MS/MS	By MS/MS	35;34;34;34;34;34;34;34;34;34;34;34;34;34;34;34;34;34;34;34;34;34;34;34;34;34;34;34;34;34;34;34;34;34;34;34;34;34;34;34;34;34;34;34;34;34;34;34;34;34;34;34;34;34;34;34;34;34;34;34;34;34;34;34;34;34;34;34;34;34;34;34;34;34;34;34;34;33;33;33;33;33;33;33;33;33;33;33;33;33;33;33;33;33;33;33;33;33;33;33;33;33;33;33;33;33;33;33;33;33;33;33;33;33;33;33;33;33;33;33;33;33;33;33;33;33;33;33;33;33;33;33;33;33;33;33;33;33;33;33;33;33;33;33;33;33;33;33;33;33;33;33;33;33;33;33;33;33;33;33;33;33;33;33;32;32;32;32;32;32;32;32;32;32;32;32;32;32;32;32;32;32;32;32;32;32;32;32;32;32;32;32;32;32;32;32;32;32;32;32;32;32;32;32;32;32;32;32;32;32;32;32;32;32;32;32;32;32;32;32;32;32;32;32;32;32;32;32;32;32;32;32;32;32;32;32;32;32;31;31;31;31;31;31;31;31;31;31;31;31;31;31;31;31;31;31;31;31;31;31;31;31;31;31;31;31;31;31;31;31;31;31;31;31;31;31;31;31;31;31;31;31;31;31;31;31;31;31;31;31;31;31;31;31;31;31;31;31;31;31;31;31;31;31;31;30;30;30;30;30;30;30;30;30;30;30;30;30;30;30;30;30;30;30;30;30;30;30;30;30;30;30;30;30;30;30;30;30;30;30;30;30;30;30;30;29;29;29;29;29;29;29;29;29;29;29;29;29;29;29;29;29;29;29;29;29;29;29;29;29;29;29;29;29;29;29;29;29;29;29;28;28;28;28;28;28;28;28;28;28;28;28;28;28;28;28;27;27;27;27;27;27;27;27;27;27;27;27;27;27;26;26;26;26;26;25;25;25;25;25;25;25;25;25;25;25;25;25;25;25;25;25;25;25;25;25;25;25;25;25;25;25;25;25;25;25;25;25;25;25;25;25;25;25;25;25;25;25;25;25;25;25;25;25;25;25;25;25;25;25;25;25;25;25;25;25;25;25;25;25;25;25;25;25;25;25;25;25;25;25;25;25;25;25;25;25;25;25;25;25;25;25;25;25;25;25;25;25;25;25;25;25;25;25;25;25;25;25;25;25;25;25;25;25;25;25;25;25;25;25;25;25;25;25;25;25;25;25;25;25;25;25;25;25;25;25;25;25;25;25;25;25;25;25;25;25;25;25;25;25;25;25;25;25;25;25;25;25;25;25;25;25;25;25;25;25;25;25;25;25;25;25;25;25;25;25;25;25;25;25;25;25;25;25;25;25;25;25;25;25;25;25;25;25;25;25;25;25;25;25;25;25;25;25;25;25;25;25;25;25;25;25;25;25;25;25;25;25;25;25;25;25;25;25;25;25;25;25;25;25;25;25;25;25;25;25;25;25;25;25;25;25;25;25;25;25;25;25;25;25;25;25;25;25;25;25;25;25;25;25;25;25;25;25;25;25;25;25;25;25;25;25;25;25;25;25;25;25;25;25;25;25;25;25;25;25;25;25;25;25;25;25;25;25;25;25;25;25;25;25;25;25;25;25;25;25;25;25;25;25;25;25;25;25;25;25;25;25;25;25;25;25;25;25;25;25;25;25;25;25;25;25;25;25;25;25;25;25;25;25;25;25;25;25;25;25;25;25;25;25;25;25;25;25;25;25;25;25;25;25;25;25;25;25;25;25;25;25;25;25;25;25;25;25;25;25;25;25;25;24;24;24;24;24;24;23;23;23;23;23;23;23;23;23;23;23;23;23;23;23;23;23;23;23;23;23;23;23;23;23;23;23;23;23;23;23;23;23;23;23;23;23;23;23;23;23;23;23;23;23;23;23;23;23;23;23;23;23;23;23;23;23;23;23;23;23;23;23;23;23;23;23;23;23;23;23;23;23;23;23;23;23;23;23;23;23;23;23;23;23;23;23;23;23;23;23;23;23;23;23;23;23;23;23;23;23;23;23;23;23;23;23;23;23;23;23;23;23;23;23;23;23;23;23;23;23;23;23;23;23;23;23;23;23;23;23;23;23;23;23;23;23;23;23;23;23;23;23;23;23;23;23;23;23;23;23;23;23;23;23;23;23;23;23;23;23;23;23;23;23;23;23;23;23;23;23;23;23;23;23;23;23;23;23;23;23;23;23;23;23;23;23;23;23;23;23;23;23;23;23;23;23;23;23;23;23;23;23;23;23;23;22;22;22;22;22;22;22;22;22;22;22;22;22;22;22;22;22;22;22;22;22;22;22;22;22;22;22;22;22;22;22;22;22;22;22;22;22;22;22;22;22;22;22;22;22;22;22;22;22;22;22;22;22;22;22;22;22;22;22;22;22;22;22;22;22;22;22;22;22;22;22;22;22;22;22;22;22;22;22;22;22;22;22;22;22;22;22;22;22;22;22;22;22;22;21;21;21;21;21;21;21;21;21;21;21;21;21;21;21;21;21;21;21;21;21;21;21;21;21;21;21;21;21;21;21;21;21;21;21;21;21;21;21;21;21;21;21;21;21;21;21;21;21;21;21;21;21;21;21;21;21;21;21;21;21;21;21;21;21;21;21;21;21;21;21;21;21;21;21;21;21;21;21;21;21;21;21;21;21;21;21;21;21;21;21;21;21;20;20;20;20;20;20;20;20;20;20;20;20;20;20;20;20;20;20;20;20;20;20;20;20;20;20;20;20;20;20;20;20;20;20;20;20;20;19;19;19;19;19;19;19;19;19;19;19;19;19;19;19;19;19;19;19;19;19;19;19;19;19;19;19;19;19;19;19;19;19;19;19;19;19;19;19;19;19;19;19;19;19;19;19;19;19;19;19;19;17;15;15;15;15;15;5;5;5;2;2;2;2	35;34;34;34;34;34;34;34;34;34;34;34;34;34;34;34;34;34;34;34;34;34;34;34;34;34;34;34;34;34;34;34;34;34;34;34;34;34;34;34;34;34;34;34;34;34;34;34;34;34;34;34;34;34;34;34;34;34;34;34;34;34;34;34;34;34;34;34;34;34;34;34;34;34;34;34;34;33;33;33;33;33;33;33;33;33;33;33;33;33;33;33;33;33;33;33;33;33;33;33;33;33;33;33;33;33;33;33;33;33;33;33;33;33;33;33;33;33;33;33;33;33;33;33;33;33;33;33;33;33;33;33;33;33;33;33;33;33;33;33;33;33;33;33;33;33;33;33;33;33;33;33;33;33;33;33;33;33;33;33;33;33;33;33;32;32;32;32;32;32;32;32;32;32;32;32;32;32;32;32;32;32;32;32;32;32;32;32;32;32;32;32;32;32;32;32;32;32;32;32;32;32;32;32;32;32;32;32;32;32;32;32;32;32;32;32;32;32;32;32;32;32;32;32;32;32;32;32;32;32;32;32;32;32;32;32;32;32;31;31;31;31;31;31;31;31;31;31;31;31;31;31;31;31;31;31;31;31;31;31;31;31;31;31;31;31;31;31;31;31;31;31;31;31;31;31;31;31;31;31;31;31;31;31;31;31;31;31;31;31;31;31;31;31;31;31;31;31;31;31;31;31;31;31;31;30;30;30;30;30;30;30;30;30;30;30;30;30;30;30;30;30;30;30;30;30;30;30;30;30;30;30;30;30;30;30;30;30;30;30;30;30;30;30;30;29;29;29;29;29;29;29;29;29;29;29;29;29;29;29;29;29;29;29;29;29;29;29;29;29;29;29;29;29;29;29;29;29;29;29;28;28;28;28;28;28;28;28;28;28;28;28;28;28;28;28;27;27;27;27;27;27;27;27;27;27;27;27;27;27;26;26;26;26;26;25;25;25;25;25;25;25;25;25;25;25;25;25;25;25;25;25;25;25;25;25;25;25;25;25;25;25;25;25;25;25;25;25;25;25;25;25;25;25;25;25;25;25;25;25;25;25;25;25;25;25;25;25;25;25;25;25;25;25;25;25;25;25;25;25;25;25;25;25;25;25;25;25;25;25;25;25;25;25;25;25;25;25;25;25;25;25;25;25;25;25;25;25;25;25;25;25;25;25;25;25;25;25;25;25;25;25;25;25;25;25;25;25;25;25;25;25;25;25;25;25;25;25;25;25;25;25;25;25;25;25;25;25;25;25;25;25;25;25;25;25;25;25;25;25;25;25;25;25;25;25;25;25;25;25;25;25;25;25;25;25;25;25;25;25;25;25;25;25;25;25;25;25;25;25;25;25;25;25;25;25;25;25;25;25;25;25;25;25;25;25;25;25;25;25;25;25;25;25;25;25;25;25;25;25;25;25;25;25;25;25;25;25;25;25;25;25;25;25;25;25;25;25;25;25;25;25;25;25;25;25;25;25;25;25;25;25;25;25;25;25;25;25;25;25;25;25;25;25;25;25;25;25;25;25;25;25;25;25;25;25;25;25;25;25;25;25;25;25;25;25;25;25;25;25;25;25;25;25;25;25;25;25;25;25;25;25;25;25;25;25;25;25;25;25;25;25;25;25;25;25;25;25;25;25;25;25;25;25;25;25;25;25;25;25;25;25;25;25;25;25;25;25;25;25;25;25;25;25;25;25;25;25;25;25;25;25;25;25;25;25;25;25;25;25;25;25;25;25;25;25;25;25;25;25;25;25;25;25;25;25;25;25;25;25;25;25;25;25;25;25;25;25;25;24;24;24;24;24;24;23;23;23;23;23;23;23;23;23;23;23;23;23;23;23;23;23;23;23;23;23;23;23;23;23;23;23;23;23;23;23;23;23;23;23;23;23;23;23;23;23;23;23;23;23;23;23;23;23;23;23;23;23;23;23;23;23;23;23;23;23;23;23;23;23;23;23;23;23;23;23;23;23;23;23;23;23;23;23;23;23;23;23;23;23;23;23;23;23;23;23;23;23;23;23;23;23;23;23;23;23;23;23;23;23;23;23;23;23;23;23;23;23;23;23;23;23;23;23;23;23;23;23;23;23;23;23;23;23;23;23;23;23;23;23;23;23;23;23;23;23;23;23;23;23;23;23;23;23;23;23;23;23;23;23;23;23;23;23;23;23;23;23;23;23;23;23;23;23;23;23;23;23;23;23;23;23;23;23;23;23;23;23;23;23;23;23;23;23;23;23;23;23;23;23;23;23;23;23;23;23;23;23;23;23;23;22;22;22;22;22;22;22;22;22;22;22;22;22;22;22;22;22;22;22;22;22;22;22;22;22;22;22;22;22;22;22;22;22;22;22;22;22;22;22;22;22;22;22;22;22;22;22;22;22;22;22;22;22;22;22;22;22;22;22;22;22;22;22;22;22;22;22;22;22;22;22;22;22;22;22;22;22;22;22;22;22;22;22;22;22;22;22;22;22;22;22;22;22;22;21;21;21;21;21;21;21;21;21;21;21;21;21;21;21;21;21;21;21;21;21;21;21;21;21;21;21;21;21;21;21;21;21;21;21;21;21;21;21;21;21;21;21;21;21;21;21;21;21;21;21;21;21;21;21;21;21;21;21;21;21;21;21;21;21;21;21;21;21;21;21;21;21;21;21;21;21;21;21;21;21;21;21;21;21;21;21;21;21;21;21;21;21;20;20;20;20;20;20;20;20;20;20;20;20;20;20;20;20;20;20;20;20;20;20;20;20;20;20;20;20;20;20;20;20;20;20;20;20;20;19;19;19;19;19;19;19;19;19;19;19;19;19;19;19;19;19;19;19;19;19;19;19;19;19;19;19;19;19;19;19;19;19;19;19;19;19;19;19;19;19;19;19;19;19;19;19;19;19;19;19;19;17;15;15;15;15;15;5;5;5;2;2;2;2	0;0;0;0;0;0;0;0;0;0;0;0;0;0;0;0;0;0;0;0;0;0;0;0;0;0;0;0;0;0;0;0;0;0;0;0;0;0;0;0;0;0;0;0;0;0;0;0;0;0;0;0;0;0;0;0;0;0;0;0;0;0;0;0;0;0;0;0;0;0;0;0;0;0;0;0;0;0;0;0;0;0;0;0;0;0;0;0;0;0;0;0;0;0;0;0;0;0;0;0;0;0;0;0;0;0;0;0;0;0;0;0;0;0;0;0;0;0;0;0;0;0;0;0;0;0;0;0;0;0;0;0;0;0;0;0;0;0;0;0;0;0;0;0;0;0;0;0;0;0;0;0;0;0;0;0;0;0;0;0;0;0;0;0;0;0;0;0;0;0;0;0;0;0;0;0;0;0;0;0;0;0;0;0;0;0;0;0;0;0;0;0;0;0;0;0;0;0;0;0;0;0;0;0;0;0;0;0;0;0;0;0;0;0;0;0;0;0;0;0;0;0;0;0;0;0;0;0;0;0;0;0;0;0;0;0;0;0;0;0;0;0;0;0;0;0;0;0;0;0;0;0;0;0;0;0;0;0;0;0;0;0;0;0;0;0;0;0;0;0;0;0;0;0;0;0;0;0;0;0;0;0;0;0;0;0;0;0;0;0;0;0;0;0;0;0;0;0;0;0;0;0;0;0;0;0;0;0;0;0;0;0;0;0;0;0;0;0;0;0;0;0;0;0;0;0;0;0;0;0;0;0;0;0;0;0;0;0;0;0;0;0;0;0;0;0;0;0;0;0;0;0;0;0;0;0;0;0;0;0;0;0;0;0;0;0;0;0;0;0;0;0;0;0;0;0;0;0;0;0;0;0;0;0;0;0;0;0;0;0;0;0;0;0;0;0;0;0;0;0;0;0;0;0;0;0;0;0;0;0;0;0;0;0;0;0;0;0;0;0;0;0;0;0;0;0;0;0;0;0;0;0;0;0;0;0;0;0;0;0;0;0;0;0;0;0;0;0;0;0;0;0;0;0;0;0;0;0;0;0;0;0;0;0;0;0;0;0;0;0;0;0;0;0;0;0;0;0;0;0;0;0;0;0;0;0;0;0;0;0;0;0;0;0;0;0;0;0;0;0;0;0;0;0;0;0;0;0;0;0;0;0;0;0;0;0;0;0;0;0;0;0;0;0;0;0;0;0;0;0;0;0;0;0;0;0;0;0;0;0;0;0;0;0;0;0;0;0;0;0;0;0;0;0;0;0;0;0;0;0;0;0;0;0;0;0;0;0;0;0;0;0;0;0;0;0;0;0;0;0;0;0;0;0;0;0;0;0;0;0;0;0;0;0;0;0;0;0;0;0;0;0;0;0;0;0;0;0;0;0;0;0;0;0;0;0;0;0;0;0;0;0;0;0;0;0;0;0;0;0;0;0;0;0;0;0;0;0;0;0;0;0;0;0;0;0;0;0;0;0;0;0;0;0;0;0;0;0;0;0;0;0;0;0;0;0;0;0;0;0;0;0;0;0;0;0;0;0;0;0;0;0;0;0;0;0;0;0;0;0;0;0;0;0;0;0;0;0;0;0;0;0;0;0;0;0;0;0;0;0;0;0;0;0;0;0;0;0;0;0;0;0;0;0;0;0;0;0;0;0;0;0;0;0;0;0;0;0;0;0;0;0;0;0;0;0;0;0;0;0;0;0;0;0;0;0;0;0;0;0;0;0;0;0;0;0;0;0;0;0;0;0;0;0;0;0;0;0;0;0;0;0;0;0;0;0;0;0;0;0;0;0;0;0;0;0;0;0;0;0;0;0;0;0;0;0;0;0;0;0;0;0;0;0;0;0;0;0;0;0;0;0;0;0;0;0;0;0;0;0;0;0;0;0;0;0;0;0;0;0;0;0;0;0;0;0;0;0;0;0;0;0;0;0;0;0;0;0;0;0;0;0;0;0;0;0;0;0;0;0;0;0;0;0;0;0;0;0;0;0;0;0;0;0;0;0;0;0;0;0;0;0;0;0;0;0;0;0;0;0;0;0;0;0;0;0;0;0;0;0;0;0;0;0;0;0;0;0;0;0;0;0;0;0;0;0;0;0;0;0;0;0;0;0;0;0;0;0;0;0;0;0;0;0;0;0;0;0;0;0;0;0;0;0;0;0;0;0;0;0;0;0;0;0;0;0;0;0;0;0;0;0;0;0;0;0;0;0;0;0;0;0;0;0;0;0;0;0;0;0;0;0;0;0;0;0;0;0;0;0;0;0;0;0;0;0;0;0;0;0;0;0;0;0;0;0;0;0;0;0;0;0;0;0;0;0;0;0;0;0;0;0;0;0;0;0;0;0;0;0;0;0;0;0;0;0;0;0;0;0;0;0;0;0;0;0;0;0;0;0;0;0;0;0;0;0;0;0;0;0;0;0;0;0;0;0;0;0;0;0;0;0;0;0;0;0;0;0;0;0;0;0;0;0;0;0;0;0;0;0;0;0;0;0;0;0;0;0;0;0;0;0;0;0;0;0;0;0;0;0;0;0;0;0;0;0;0;0;0;0;0;0;0;0;0;0;0;0;0;0;0;0;0;0;0;0;0;0;0;0;0;0;0;0;0;0;0;0;0;0;0;0;0;0;0;0;0;0;0;0;0;0;0;0;0;0;0;0;0;0;0;0;0;0;0;0;0;0;0;0;0;0;0;0;0;0;0;0;0;0;0;0;0;0;0;0;0;0;0;0;0;0;0;0;0;0;0;0;0;0;0;0;0;0;0;0;0;0;0;0;0;0;0;0;0;0;0;0;0;0;0;0;0;0;0;0;0;0;0;0;0;0;0;0;0;0;0;0;0;0;0;0;0;0;0;0;0;0;0;0;0;0;0;0;0;0;0;0;0;0;0;0;0;0;0;0;0;0;0;0	A0A455JWY2;A0A140T913;A0A060VG17;A0A2H4WPX0;A0A1Z1VXF1;A0A4P2SQZ5;A0A2H4WPW3;A0A286LD94;A0A1Z2RTK2;A0A1Z2RTJ0;A0A2S0SYY2;A0A1W1RN11;A0A1D8MAM8;A0A1C3PHD2;A0A140T9I0;A0A0U5KJ66;A0A0S4XRG5;A0A0S4XR15;A0A411G9X3;A0A4P2SS81;A0A6S7XV52;X5MPH1;A0A060VHD9;A0A872Y
A0A494BZT8;Q9Y6A5;A0A087WUE2	Transforming acidic coiled-coil-containing protein 3	TACC3	269	35	35	35	39.3	39.3	39.3	89.871	0	323.31	124549928	115000072	128889952	152400096	94636008	89455048	126910080	116929952	176390016	222019984	206580048	172950016	64325040	76443024	84448016	82405976	217149984	229190000	220719952	190409968	27879996	23624994	20013006	11198998	34	300480000	2941100	1372900	1297200	697050	4753100	3800200	4654400	5992500	5565100	8523300	3989900	8973100	31488000	27348000	22711000	14116000	21108000	32706000	15026000	17129000	27332000	14177000	9198800	15583000	By MS/MS	By MS/MS	By MS/MS	By MS/MS	By MS/MS	By MS/MS	By MS/MS	By MS/MS	By MS/MS	By MS/MS	By MS/MS	By MS/MS	By MS/MS	By MS/MS	By MS/MS	By MS/MS	By MS/MS	By MS/MS	By MS/MS	By MS/MS	By MS/MS	By MS/MS	By MS/MS	By MS/MS	35;35;29;15;10;10;9;8;6;3;3	35;35;29;15;10;10;9;8;6;3;3	35;35;29;15;10;10;9;8;6;3;3	A0A494BZT8;Q9Y6A5;A0A087WUE2
A0A494BZV2;H0Y2S9		MPRIP	580	104	104	9	39.9	39.9	4.2	274.38	0	323.31	92706032	77079016	65859012	65955032	43868980	11457001	25956988	71601992	788490304	952919936	816399488	703469952	301210112	272210112	257369904	317299936	145519984	90468968	63623972	89680984	38913980	29375018	25268012	46261976	133	64543000	2706800	868240	338810	2149800	1061400	965540	1226000	2713200	48826	259140	1153900	72361	19619000	16296000	8948700	8197000	1445400	802970	174080	778330	915940	580330	99941	5096500	By MS/MS	By MS/MS	By MS/MS	By MS/MS	By MS/MS	By MS/MS	By MS/MS	By MS/MS	By MS/MS	By MS/MS	By MS/MS	By MS/MS	By MS/MS	By MS/MS	By MS/MS	By MS/MS	By MS/MS	By MS/MS	By MS/MS	By MS/MS	By MS/MS	By MS/MS	By MS/MS	By MS/MS	104;62;41;27;19;17;17;14;13;10;7;6;6;1	104;62;41;27;19;17;17;14;13;10;7;6;6;1	9;6;1;0;0;0;0;0;0;3;0;0;0;0	A0A494BZV2;H0Y2S9
A0A494BZY7;H3BQF6;M0QZ67;Q8TC28;Q5JPI9	Protein-lysine N-methyltransferase METTL10	METTL10	30	6	6	6	25	25	25	25.904	0	83.417					14524993		15511995		27137002	27800016		21765010		13058993	29697010	19213000		15415009	16002005		30052992	35130000		24456014	12	65649000	5788700	5689500	1625400	4643800	383020	1903000	3432000	3527900	4702400	978760	2275300	1307000	10697000	4079200	2038200	3399600	1144200	2292100	3680700	1962000	1146000	287610	291470		By MS/MS	By MS/MS	By MS/MS	By MS/MS	By MS/MS	By MS/MS	By MS/MS	By MS/MS	By MS/MS	By MS/MS	By MS/MS	By MS/MS	By MS/MS	By MS/MS	By MS/MS	By MS/MS	By matching	By MS/MS	By MS/MS	By matching	By MS/MS	By MS/MS	By MS/MS		6;5;3;3;3;2;1	6;5;3;3;3;2;1	6;5;3;3;3;2;1	A0A494BZY7;H3BQF6;M0QZ67;Q8TC28;Q5JPI9
A0A494BZZ6;E5KTI5;P78549;H3BRL9	Endonuclease III-like protein 1	NTHL1	61	5	5	5	47.6	47.6	47.6	22.773	0	196.89	56671000	44438000	48972980	66851000	28345016	30243994	47542992			10125997							48628004	63078980	50218000	67163008	41672972	54291012	43204988	67564040	10	209610000	6558600	14382000	7386900	15640000		2360900	1168400		14356000	4262800	11893000	3013700	3281400	2396100	1493600	1537800	17148000	21895000	4878300	11783000	19844000	15169000	17200000	11960000	By MS/MS	By MS/MS	By MS/MS	By MS/MS		By MS/MS	By MS/MS		By MS/MS	By MS/MS	By MS/MS	By MS/MS	By MS/MS	By MS/MS	By MS/MS	By MS/MS	By MS/MS	By MS/MS	By MS/MS	By MS/MS	By MS/MS	By MS/MS	By MS/MS	By MS/MS	5;5;5;4;2;2	5;5;5;4;2;2	5;5;5;4;2;2	A0A494BZZ6;E5KTI5;P78549;H3BRL9
A0A494BZZ8;Q96K49;H7C1G1;H7C0B3	Transmembrane protein 87B	TMEM87B	110	7	7	7	14.6	14.6	14.6	62.592	0	34.833	83621984	159039952	142679936	133970064	125439976	125099968	132320008	106059968	71733024	84599992	67070992	75503000	67103984		57709012	63942976	57563016	53939016		65890972	104200064	113589968	129370016	77795968	25	4021400	13905000	7953400	3492500	6213200	2323100	805680	3884800	2719000	14088000	10164000	12650000	10672000	1005400	878530	9460300	7877500	7792600	3846900	1345600	935000	22786000	22448000	15755000	2137400	By MS/MS	By MS/MS	By MS/MS	By MS/MS	By MS/MS	By MS/MS	By MS/MS	By MS/MS	By MS/MS	By MS/MS	By MS/MS	By MS/MS	By MS/MS	By MS/MS	By MS/MS	By MS/MS	By MS/MS	By MS/MS	By MS/MS	By MS/MS	By MS/MS	By MS/MS	By MS/MS	By MS/MS	7;7;5;5;2;1	7;7;5;5;2;1	7;7;5;5;2;1	A0A494BZZ8;Q96K49;H7C1G1;H7C0B3
A0A494C012;A0A494C0T3;E9PFV2;D2KUA6;B6ZGS2;Q53EW1;Q86WD1;P37231;A0A804HL89;A0A494C0D9	Peroxisome proliferator-activated receptor gamma	PPARG;NR1C3	6	3	3	3	11.3	11.3	11.3	33.41	0.00068839	4.1125														83129048	92829040	88362024									16	30457000					4460900	6757700	10241000	8997500																					By MS/MS	By MS/MS	By MS/MS	By MS/MS																	3;3;3;3;3;3;3;3;2;2;1;1;1;1;1;1	3;3;3;3;3;3;3;3;2;2;1;1;1;1;1;1	3;3;3;3;3;3;3;3;2;2;1;1;1;1;1;1	A0A494C012;A0A494C0T3;E9PFV2;D2KUA6;B6ZGS2;Q53EW1;Q86WD1;P37231;A0A804HL89;A0A494C0D9
A0A494C050;Q8N5F7	NF-kappa-B-activating protein	NKAP	68	8	8	8	24.9	24.9	24.9	46.877	0	70.631	75790024	115310040	68257968		88541056	71759968	43128972	66724996	76500952	123800008	84874008	51174000	43754988	63198012	60126012	84876032	59878988	57315000	48992020	51314988	112650032	135400080			16	41026000	3155700	4232100	3133600	18310000	2897200	2144000	2638700	1033000	7723800	1341900	390560	1427900	3310500	13229000	2765800	12070000	2504000	3061900	1225800	1356400	7131100	10102000	7383200	6659300	By MS/MS	By MS/MS	By MS/MS	By MS/MS	By MS/MS	By MS/MS	By MS/MS	By MS/MS	By MS/MS	By MS/MS	By MS/MS	By MS/MS	By MS/MS	By MS/MS	By MS/MS	By MS/MS	By MS/MS	By MS/MS	By MS/MS	By MS/MS	By MS/MS	By MS/MS	By MS/MS	By MS/MS	8;8;3;2;2	8;8;3;2;2	8;8;3;2;2	A0A494C050;Q8N5F7
A8K563;A0A494C066;B7Z4W5;Q16773;Q5T278	Kynurenine--oxoglutarate transaminase 1	CCBL1	61	8	8	8	24.6	24.6	24.6	47.875	0	10.65	58394988	90850960	73151008	68130040	78047016	28278990	46708024	62232004	122459960	89345008	106350056	63447992	33916992		40358008		128580024	105100056	118189952	92537048	98392944		128029920	147029920	17	209020000	16421000	1750300	8064900	19390000	4470700		1151500		1315100	1066000	3974100	9601600	4705800	14819000	17967000	14997000	27974000	18422000	1909600	3501300	10812000	17660000	8718800	2543900	By MS/MS	By MS/MS	By MS/MS	By MS/MS	By MS/MS		By MS/MS		By MS/MS	By MS/MS	By MS/MS	By MS/MS	By MS/MS	By MS/MS	By MS/MS	By MS/MS	By MS/MS	By MS/MS	By MS/MS	By MS/MS	By MS/MS	By MS/MS	By MS/MS	By MS/MS	8;8;8;8;4;2;2;2;1	8;8;8;8;4;2;2;2;1	8;8;8;8;4;2;2;2;1	A8K563;A0A494C066;B7Z4W5;Q16773;Q5T278
A0A494C0G5;A0A087X208;A0A494C1I6		AGRN	428	41	41	2	27.8	27.8	2.2	203.09	0	323.31	270110080	284869856	303990112	246310048	192759952	189189952	153749936	140680048	172040096	157669920	151529968	176239904	313029952	326300032	251679920	401559744	192899920	196139920	228350096	242989936	142589984	179260032	171920032	156010064	85	120930000	2210100	1931400	745910	2532500	8470700	7227900	6528300	5678300	4261500	4308300	1484600	790060	2239600	5720400	4901200	4671500	5899200	6462800	3943500	5427600	8793100	9317700	7818200	9561500	By MS/MS	By MS/MS	By MS/MS	By MS/MS	By MS/MS	By MS/MS	By MS/MS	By MS/MS	By MS/MS	By MS/MS	By MS/MS	By MS/MS	By MS/MS	By MS/MS	By MS/MS	By MS/MS	By MS/MS	By MS/MS	By MS/MS	By MS/MS	By MS/MS	By MS/MS	By MS/MS	By MS/MS	41;39;39;9;3	41;39;39;9;3	2;0;0;0;0	A0A494C0G5;A0A087X208;A0A494C1I6
A0A494C0H4;H0Y9M2;Q17R98;A0A590UJE4;H0Y9K9;G5E9Z1;A0A5F9ZGT0	Zinc finger protein 827	ZNF827	16	7	7	3	8.3	8.3	3.7	119.64	0.0002505	7.8749																	18313010	13523997	13519992						59	2398600				527100	221980	566600	817080	207780					404330	388570			592100	778940	342900	275570	127630	51711						By MS/MS	By MS/MS	By MS/MS	By MS/MS	By MS/MS					By MS/MS	By MS/MS			By MS/MS	By MS/MS	By MS/MS	By matching	By MS/MS	By matching			7;7;7;6;5;5;4;3;2;2	7;7;7;6;5;5;4;3;2;2	3;3;3;3;3;3;3;3;2;2	A0A494C0H4;H0Y9M2;Q17R98;A0A590UJE4;H0Y9K9;G5E9Z1;A0A5F9ZGT0
Q8N6C5;A0A494C0K8	Immunoglobulin superfamily member 1	IGSF1	70	14	14	14	11.7	11.7	11.7	148.93	0	23.212	102950008			85911056	388590176	282109888	288919904	239489984	108130056				37938024	98292960							166480032	117820048		58361028	58	8601500	1520500	2777900	2504200	462720	506450	860680	1910700	1115000	1818200	1628200	1878800	2769800	1332500	3450600	3932600	2533100	2659500	3504100	2980800	5137100	2721900	602390	1267700	1032500	By MS/MS	By MS/MS	By MS/MS	By MS/MS	By MS/MS	By MS/MS	By MS/MS	By MS/MS	By MS/MS	By MS/MS	By MS/MS	By MS/MS	By MS/MS	By MS/MS	By MS/MS	By MS/MS	By MS/MS	By MS/MS	By MS/MS	By MS/MS	By MS/MS	By MS/MS	By MS/MS	By MS/MS	14;14;1	14;14;1	14;14;1	Q8N6C5;A0A494C0K8
A0A494C0R8;K7EIG1;I3L2B0		CLUH	1360	110	110	9	64.2	64.2	5.2	150.46	0	323.31	438310048	402800224	421949856	407980160	455539968	395369984	385089984	436119872	550059776	580289600	510470304	515679776	320560096	267929856	341749920	312780096	893239808	820830336	740229824	894030208	185800016	168589952	163789936	197720016	70	653450000	5147500	4704500	3230700	6238200	9797500	8761500	12081000	13762000	26737000	21387000	15560000	29791000	51615000	40122000	38007000	31028000	80119000	66952000	28259000	38843000	46397000	26717000	16684000	31505000	By MS/MS	By MS/MS	By MS/MS	By MS/MS	By MS/MS	By MS/MS	By MS/MS	By MS/MS	By MS/MS	By MS/MS	By MS/MS	By MS/MS	By MS/MS	By MS/MS	By MS/MS	By MS/MS	By MS/MS	By MS/MS	By MS/MS	By MS/MS	By MS/MS	By MS/MS	By MS/MS	By MS/MS	110;104;99;9;6;1;1;1;1	110;104;99;9;6;1;1;1;1	9;4;9;0;0;0;0;0;0	A0A494C0R8;K7EIG1;I3L2B0
A0A494C0S1;Q92963;V9GYC3;A0A494C0U3	GTP-binding protein Rit1	RIT1	28	10	10	10	48.2	48.2	48.2	25.273	0	74.153									36580000	40169996							59748984	46946996		56344976					11	18467000													1257400	1120700	6152300		5123500	604510	2345700	10361000																	By MS/MS	By MS/MS	By MS/MS		By MS/MS	By MS/MS	By MS/MS	By MS/MS					10;10;8;6;3	10;10;8;6;3	10;10;8;6;3	A0A494C0S1;Q92963;V9GYC3;A0A494C0U3
A0A494C0W0;O95453;A0A494C0K5;A0A494C1K5;A0A494C0Q2;A0A494C1N1;A0A494C0Q6;A0A494BZW7;A0A494C0P9;A0A494C156;A0A494BZU6;A0A494C1G3	Poly(A)-specific ribonuclease PARN	PARN	602	48	48	23	51.7	51.7	24.7	76.35	0	323.31	371639808	359850144	368490016	304409952	280170048	330019808	283429920	278819872	234440016	229719968	211529888	209020144	274790016	263149904	240420128	209290016	143440080	161880000	152770064	142499904	325669920	344299968	275540160	235839872	29	621970000	29389000	24068000	9804200	17565000	20087000	10990000	4615500	10681000	29231000	18439000	39850000	30264000	28044000	27758000	21079000	18931000	33167000	18308000	7734200	14236000	57487000	39470000	54526000	56252000	By MS/MS	By MS/MS	By MS/MS	By MS/MS	By MS/MS	By MS/MS	By MS/MS	By MS/MS	By MS/MS	By MS/MS	By MS/MS	By MS/MS	By MS/MS	By MS/MS	By MS/MS	By MS/MS	By MS/MS	By MS/MS	By MS/MS	By MS/MS	By MS/MS	By MS/MS	By MS/MS	By MS/MS	48;48;45;44;44;44;39;38;38;33;33;32;23;22	48;48;45;44;44;44;39;38;38;33;33;32;23;22	23;23;23;19;19;19;14;13;13;8;13;13;23;10	A0A494C0W0;O95453;A0A494C0K5;A0A494C1K5;A0A494C0Q2;A0A494C1N1;A0A494C0Q6;A0A494BZW7;A0A494C0P9;A0A494C156;A0A494BZU6;A0A494C1G3
A0A494C0X0;Q99426;K7EP07;K7EK42	Tubulin-folding cofactor B	TBCB	438	32	32	32	70.2	70.2	70.2	31.162	0	323.31	461009728	588240256	522729984	506210144	842700096	782820096	909979648	882960384	1052300480	1543499264	1038500480	1002599488	181380064	158980032	142070080	156729904	885869504	790619712	744250176	776300352	667979904	614629888	954550272	879150272	18	2305800000	114950000	56282000	74611000	111500000	16201000	15964000	13477000	18876000	131160000	96057000	78947000	49407000	239030000	295120000	116650000	171540000	180700000	111710000	60733000	91383000	32279000	70978000	68921000	89305000	By MS/MS	By MS/MS	By MS/MS	By MS/MS	By MS/MS	By MS/MS	By MS/MS	By MS/MS	By MS/MS	By MS/MS	By MS/MS	By MS/MS	By MS/MS	By MS/MS	By MS/MS	By MS/MS	By MS/MS	By MS/MS	By MS/MS	By MS/MS	By MS/MS	By MS/MS	By MS/MS	By MS/MS	32;32;28;22;5;2;2	32;32;28;22;5;2;2	32;32;28;22;5;2;2	A0A494C0X0;Q99426;K7EP07;K7EK42
A0A494C0X7;D3DSM0;B4E0R1;P05107;Q8WWJ8;Q59H50	Integrin beta;Integrin beta-2	ITGB2	30	10	10	10	15	15	15	84.79	0	136.78									91033952	119530040	107290040	113009976	32359012	41023020											43	25318000					398440	560470	833790	1311500					6863100	5973400	7308500	4213700													By MS/MS	By MS/MS	By MS/MS	By MS/MS					By MS/MS	By MS/MS	By MS/MS	By MS/MS									10;10;10;8;8;6;4;2;1;1;1;1;1;1;1;1;1;1;1	10;10;10;8;8;6;4;2;1;1;1;1;1;1;1;1;1;1;1	10;10;10;8;8;6;4;2;1;1;1;1;1;1;1;1;1;1;1	A0A494C0X7;D3DSM0;B4E0R1;P05107;Q8WWJ8;Q59H50
A0A494C100;Q9UJA3;A0A0S2Z5Q9;Q6ZMK4;A0A0S2Z618	DNA helicase MCM8	MCM8;FLJ00323	25	6	5	5	8.1	7.4	7.4	112.5	0.00024561	6.8469	32387004	26855012	27568992						45518000	42417988		34483980	34124020	23123986				24112012							49	2057900		293390			160270	272420	1233400	2540100					1124300	2426600	363580	398830	875530	134400		1454100	760580	1035300	933610			By matching	By matching		By MS/MS	By MS/MS	By MS/MS	By MS/MS	By matching	By matching			By MS/MS	By MS/MS	By MS/MS	By MS/MS	By matching	By MS/MS		By MS/MS	By MS/MS	By MS/MS	By MS/MS		6;6;4;3;3;1	5;5;3;2;2;1	5;5;3;2;2;1	A0A494C100;Q9UJA3;A0A0S2Z5Q9;Q6ZMK4;A0A0S2Z618
A0A494C108;B4DUT2;Q8N9T8;A0A024R7C4;B4DUY9	Protein KRI1 homolog	KRI1;FLJ12949	319	33	33	33	34	34	34	83.251	0	93.934	1015000128	838899520	920050496	974020480	1076799616	895519552	851750336	986830592	1990400128	1484499072	1821800960	1691500928	1343499776	1364599936	1084299648	1493700736	340999840	484549856	499549824	550480256	1225600512	1131900032	986979328	947280064	28	237870000	6368600	3045800	2349300	5741100	12291000	7638100	8127600	8316200	9734900	4359400	5160100	5310700	35162000	19635000	19322000	24171000	4069200	2668200	2103400	3576800	12317000	9222600	12675000	14508000	By MS/MS	By MS/MS	By MS/MS	By MS/MS	By MS/MS	By MS/MS	By MS/MS	By MS/MS	By MS/MS	By MS/MS	By MS/MS	By MS/MS	By MS/MS	By MS/MS	By MS/MS	By MS/MS	By MS/MS	By MS/MS	By MS/MS	By MS/MS	By MS/MS	By MS/MS	By MS/MS	By MS/MS	33;32;32;26;17;13;10;6;6;4	33;32;32;26;17;13;10;6;6;4	33;32;32;26;17;13;10;6;6;4	A0A494C108;B4DUT2;Q8N9T8;A0A024R7C4;B4DUY9
A0A494C143;Q14689	Disco-interacting protein 2 homolog A	DIP2A	125	26	22	15	18.7	15.9	12.8	171.47	0	112.14	72762968	62987976	43580980	57324020	74303992	74037960	31567982	92504016	92205000	106530040	86659952	63324972		37317004	53032020		65618008	58243020	47373024	55365012	60983984	58948980	58672028	76630016	79	38407000	1129200	1268300	962090	1529800		655890	995840	151700	1976100	2378900	315520	2581800	3482900	4013200	3252600	3525800	973990	1598700	561200	1245100	1210800	2124300	400670	2072800	By MS/MS	By MS/MS	By MS/MS	By MS/MS	By matching	By MS/MS	By MS/MS	By MS/MS	By MS/MS	By MS/MS	By MS/MS	By MS/MS	By MS/MS	By MS/MS	By MS/MS	By MS/MS	By MS/MS	By MS/MS	By MS/MS	By MS/MS	By MS/MS	By MS/MS	By MS/MS	By MS/MS	26;26;8;7;6	22;22;5;4;6	15;15;5;4;4	A0A494C143;Q14689
P50336;A0A494C146;B4DY76;A0A494C0D4;Q96TC9;F5GZT7	Protoporphyrinogen oxidase	PPOX	150	19	19	19	46.5	46.5	46.5	50.765	0	73.125	330449856	305960128	301950112	322169920	49985968	43776976	70836968	43582020	38787008	48351000			113370024	113570000	153130000	158670096	90981008	91414944		79838000	185649984	166090032	203669952	184830064	25	92867000	4248200	991320	3916400	3553400	12358000	976240	15859000	16606000	881430	4766500	3458600	3631300	2024000	911530	3311500	4826000	8732200	5377800	2134600	2538700	20428000	23103000	5215800	9969100	By MS/MS	By MS/MS	By MS/MS	By MS/MS	By MS/MS	By MS/MS	By MS/MS	By MS/MS	By MS/MS	By MS/MS	By MS/MS	By MS/MS	By MS/MS	By MS/MS	By MS/MS	By MS/MS	By MS/MS	By MS/MS	By MS/MS	By MS/MS	By MS/MS	By MS/MS	By MS/MS	By MS/MS	19;19;16;15;11;10;8;8;8;8;7;7;7;6;6;6;5;4;3;3;2;1	19;19;16;15;11;10;8;8;8;8;7;7;7;6;6;6;5;4;3;3;2;1	19;19;16;15;11;10;8;8;8;8;7;7;7;6;6;6;5;4;3;3;2;1	P50336;A0A494C146;B4DY76;A0A494C0D4;Q96TC9;F5GZT7
P52630;A0A494C164;R9QG88;R9QFA6;R9QFA2;R9QE65;R9QE53;R9QE44;R9QDW3;R9QDW5;R9QDZ0;R9QFC5;R9QF97;R9QF58;R9QE71;R9QG79;R9QE63;R9QGC0;R9QG91;R9QDY3;R9QDY7;A0JLQ9;B4DLC8;R9QF99	Signal transducer and activator of transcription 2;Signal transducer and activator of transcription	STAT2	119	20	20	20	23.3	23.3	23.3	97.915	0	148.17	100509992	100949992	133729928	109449952	61961988	97160008	106600064	100540024	50983972	67868968	19319012	50005996		14104003	27601012	30766010	77102048	59223008	33957012	57095976	27858000		53328016	36781008	41	43010000	671040	1359900	1769200	146490	560800	766620	1198500	2234400	2588100	2880100	2279500	4955500	3442600	3188000	3271100	1223600	736130	1709400	1947300	1129500	5733100	5628100	3003200	3695000	By MS/MS	By MS/MS	By MS/MS	By MS/MS	By MS/MS	By MS/MS	By MS/MS	By MS/MS	By MS/MS	By MS/MS	By MS/MS	By MS/MS	By MS/MS	By MS/MS	By MS/MS	By MS/MS	By MS/MS	By MS/MS	By MS/MS	By MS/MS	By MS/MS	By MS/MS	By MS/MS	By MS/MS	20;20;20;20;20;20;20;20;20;20;19;19;19;19;19;19;19;19;19;19;19;16;15;15;7;5;4;4;4;4;2	20;20;20;20;20;20;20;20;20;20;19;19;19;19;19;19;19;19;19;19;19;16;15;15;7;5;4;4;4;4;2	20;20;20;20;20;20;20;20;20;20;19;19;19;19;19;19;19;19;19;19;19;16;15;15;7;5;4;4;4;4;2	P52630;A0A494C164;R9QG88;R9QFA6;R9QFA2;R9QE65;R9QE53;R9QE44;R9QDW3;R9QDW5;R9QDZ0;R9QFC5;R9QF97;R9QF58;R9QE71;R9QG79;R9QE63;R9QGC0;R9QG91;R9QDY3;R9QDY7;A0JLQ9;B4DLC8;R9QF99
A0A494C1A0;A0A804HI95;P35609;A0A494C166;B7Z4V1	Alpha-actinin-2	ACTN2	21	30	3	0	20	4.4	0	99.74	0	16.56				72520952	107290040	95680944	115310040	139629984	132659992	158219936	112359992			81836960	108999992		54107004	87246008							52	31275000	1281700			3567200	1305500	1242800	1326300	2309100	3231900	3078500	443720	3787600	8922200	5646800	6699900	4860900	1949700	1170200		1805800	1989300	843160	1091600	2644300	By MS/MS	By matching	By matching	By MS/MS	By MS/MS	By MS/MS	By MS/MS	By MS/MS	By MS/MS	By MS/MS	By MS/MS	By MS/MS	By MS/MS	By MS/MS	By MS/MS	By MS/MS	By MS/MS	By MS/MS	By matching	By MS/MS	By MS/MS	By matching	By MS/MS	By MS/MS	30;30;30;16;16;14	3;3;3;1;1;2	0;0;0;0;0;0	A0A494C1A0;A0A804HI95;P35609;A0A494C166;B7Z4V1
P35658;A0A494C1F2;A0A024R8B6;A0A0A0MSW3;Q7Z3C4;A0A494BZU9	Nuclear pore complex protein Nup214	NUP214;DKFZp686J0330	1172	91	91	91	40.8	40.8	40.8	213.62	0	323.31	514909952	498719680	503879840	464890112	378059872	470030112	420719936	402920064	424320096	518040000	435579968	477420288	405279840	375599808	375720000	389990080	480199904	485199872	478149888	454859936	394199808	408730048	460599712	410460192	74	602380000	18673000	14406000	5348300	16343000	14795000	14743000	13647000	9638400	20432000	25629000	19452000	21673000	41129000	50458000	35904000	27212000	39911000	27007000	15365000	15898000	54521000	30823000	33806000	35571000	By MS/MS	By MS/MS	By MS/MS	By MS/MS	By MS/MS	By MS/MS	By MS/MS	By MS/MS	By MS/MS	By MS/MS	By MS/MS	By MS/MS	By MS/MS	By MS/MS	By MS/MS	By MS/MS	By MS/MS	By MS/MS	By MS/MS	By MS/MS	By MS/MS	By MS/MS	By MS/MS	By MS/MS	91;91;88;60;58;46;11;9;9;6;6;6;5;5;5;3;1	91;91;88;60;58;46;11;9;9;6;6;6;5;5;5;3;1	91;91;88;60;58;46;11;9;9;6;6;6;5;5;5;3;1	P35658;A0A494C1F2;A0A024R8B6;A0A0A0MSW3;Q7Z3C4;A0A494BZU9
Q02297;H0YBA3;Q7RTW4;B9EK51;Q7RTV8;Q7RTW3;A0A494C1F5;A0A494C1F8;E3SFM9;A0A494C1G2;A6MW55;A6MW56;A0A494C043;A0A494C0K4;B0FYA9;B7Z168;A0A494C054;Q6PK61;A0A024QY88;A0A494BZT4;A5YAK6;B5BU95;Q7RTW5;A0A494C114;B0FWZ3;A5YAK7;A5YAK8;B0FYA7;E3SFN0;B0FYA8;A6MW54	Pro-neuregulin-1, membrane-bound isoform;Neuregulin-1	NRG1	10	3	3	3	5.9	5.9	5.9	70.391	0.00036576	6.4963									30357002	29008000		30062014													30	8861400					594810		635520	767660					2316200	1642900	847570	1340200	316880	399720											By MS/MS		By MS/MS	By MS/MS					By MS/MS	By MS/MS	By MS/MS	By MS/MS	By matching	By MS/MS							3;3;3;3;3;3;3;3;3;2;2;2;2;2;2;2;2;2;2;2;2;2;2;2;2;2;2;2;2;2;2;1;1	3;3;3;3;3;3;3;3;3;2;2;2;2;2;2;2;2;2;2;2;2;2;2;2;2;2;2;2;2;2;2;1;1	3;3;3;3;3;3;3;3;3;2;2;2;2;2;2;2;2;2;2;2;2;2;2;2;2;2;2;2;2;2;2;1;1	Q02297;H0YBA3;Q7RTW4;B9EK51;Q7RTV8;Q7RTW3;A0A494C1F5;A0A494C1F8;E3SFM9;A0A494C1G2;A6MW55;A6MW56;A0A494C043;A0A494C0K4;B0FYA9;B7Z168;A0A494C054;Q6PK61;A0A024QY88;A0A494BZT4;A5YAK6;B5BU95;Q7RTW5;A0A494C114;B0FWZ3;A5YAK7;A5YAK8;B0FYA7;E3SFN0;B0FYA8;A6MW54
A0A494C1L5;P50851;E9PEM5;A0A494BZW2;H0YAC6;Q59HC1;A0A494C0R9	Lipopolysaccharide-responsive and beige-like anchor protein	LRBA	829	92	92	74	34.6	34.6	28.4	317.79	0	323.31	644540032	460280128	515550272	534320352	233880000	228329872	248959936	244899856	107639976	126820008	96974952	73626040	195089936	197939968	211990144	184869888	150579968	156240016	119760032	130010072	276879968	291900032	296580096	346759904	137	139350000	3950300	3236700	2558600	6808500	3098700	2661300	3804600	4806500	3922500	1324900	2476400	9187100	3673300	1972900	2494300	1022700	2270400	2898400	934330	2058600	26474000	11742000	16826000	19150000	By MS/MS	By MS/MS	By MS/MS	By MS/MS	By MS/MS	By MS/MS	By MS/MS	By MS/MS	By MS/MS	By MS/MS	By MS/MS	By MS/MS	By MS/MS	By MS/MS	By MS/MS	By MS/MS	By MS/MS	By MS/MS	By MS/MS	By MS/MS	By MS/MS	By MS/MS	By MS/MS	By MS/MS	92;88;82;76;63;61;51;34;21;9;8;2;2;1;1	92;88;82;76;63;61;51;34;21;9;8;2;2;1;1	74;70;74;59;46;46;49;20;7;4;8;0;0;0;0	A0A494C1L5;P50851;E9PEM5;A0A494BZW2;H0YAC6;Q59HC1;A0A494C0R9
B4DTU7;A0A494C1M4;Q3SY69	10-formyltetrahydrofolate dehydrogenase;Mitochondrial 10-formyltetrahydrofolate dehydrogenase	ALDH1L2	61	23	23	23	25.7	25.7	25.7	101.71	0	56.365	27816008	10685998	23785014	25335986									112210056	131429960	109250016	87458040									56	16701000					4582700	4142400	2674300	1917400						155750							1296400	484520	181720	1421300					By MS/MS	By MS/MS	By MS/MS	By MS/MS						By matching							By MS/MS	By MS/MS	By MS/MS	By MS/MS	23;23;23;1	23;23;23;1	23;23;23;1	B4DTU7;A0A494C1M4;Q3SY69
A0A494C1N2;Q9BXL6;A0A494C0J4;A0A494BZY0;A0A494C199;I3L414	Caspase recruitment domain-containing protein 14	CARD14	36	10	10	10	11.6	11.6	11.6	114.21	0	31.705	174349968	111719944	95388048	109390064													88131016								57	4349000	14080000		12979000	1301200						1946000			6240900			8010700	695850			879990	1768700	649660	165610	1069200	By MS/MS		By MS/MS	By MS/MS						By MS/MS			By MS/MS			By MS/MS	By MS/MS			By MS/MS	By MS/MS	By MS/MS	By MS/MS	By MS/MS	10;10;8;7;7;6;2;2;1;1	10;10;8;7;7;6;2;2;1;1	10;10;8;7;7;6;2;2;1;1	A0A494C1N2;Q9BXL6;A0A494C0J4;A0A494BZY0;A0A494C199;I3L414
A0A494C1T9;Q6ZRV2;J3KPS2	Protein FAM83H	FAM83H	691	59	59	59	39.1	39.1	39.1	149.06	0	323.31	647579904	634380096	624760128	610560192	691000256	640939648	680160064	656239872	37333980	16036993	26892994	31303990	1731799552	1573800192	1549799296	1588499712	100130008	79095016	75092952	86131000	138699936	99432032	160960000	103480008	64	245160000	1824700	396650	238810	2196300	29491000	20127000	25252000	21988000	18470000	16696000	12990000	16981000	3728000	191710	1569000	389690	2950400	254860	162760	1273400	24227000	14293000	12591000	22173000	By MS/MS	By MS/MS	By MS/MS	By MS/MS	By MS/MS	By MS/MS	By MS/MS	By MS/MS	By MS/MS	By MS/MS	By MS/MS	By MS/MS	By MS/MS	By MS/MS	By MS/MS	By MS/MS	By MS/MS	By MS/MS	By MS/MS	By MS/MS	By MS/MS	By MS/MS	By MS/MS	By MS/MS	59;59;53;13;2;2	59;59;53;13;2;2	59;59;53;13;2;2	A0A494C1T9;Q6ZRV2;J3KPS2
A0A494C1V1;Q6ZNJ1;H0Y764;H7C3Y7	Neurobeachin-like protein 2	NBEAL2	138	22	22	22	12.9	12.9	12.9	298.4	0	323.31	248709904	191209904	227689904	193319888	115319952	126830072	110800024	170620096	30724998	54195992	35942984	25229992	50379992	41303996	48158972		23184996	21248006	27985984		65550980	62830036	107760008	127500032	115	8137400	527620	320970	345940	368300	452880	721750	693540	277650	240300	526890	311560	308450	1333600	338120	486960	354870	952200	255860	300260	361220	579840	803940	1243600	1768900	By MS/MS	By MS/MS	By MS/MS	By MS/MS	By MS/MS	By MS/MS	By MS/MS	By MS/MS	By MS/MS	By MS/MS	By MS/MS	By MS/MS	By MS/MS	By MS/MS	By MS/MS	By MS/MS	By MS/MS	By MS/MS	By MS/MS	By MS/MS	By MS/MS	By MS/MS	By MS/MS	By MS/MS	22;22;20;13;6;6;3	22;22;20;13;6;6;3	22;22;20;13;6;6;3	A0A494C1V1;Q6ZNJ1;H0Y764;H7C3Y7
A0A499FJI4;A0A804HL12;O75592	E3 ubiquitin-protein ligase MYCBP2	MYCBP2	380	88	88	3	23.4	23.4	0.6	520.04	0	323.31	250130144	297440032	192009888	230140064	111590040	83126960	92899024	216869968	664209920	800289536	731729600	522689888	231010064	195780064	190800048	214400016	114700040	99435056	133750088	161759984	255340128	182780096	156769904	188160016	221	38510000	876930	410450	67070	774150	925150	527160	506110	383170	188100	283810	2198500	3414100	7482900	7759600	3514300	4519200	228920	172340	64919	134230	2763400	1668600	486010	1359600	By MS/MS	By MS/MS	By MS/MS	By MS/MS	By MS/MS	By MS/MS	By MS/MS	By MS/MS	By MS/MS	By MS/MS	By MS/MS	By MS/MS	By MS/MS	By MS/MS	By MS/MS	By MS/MS	By MS/MS	By MS/MS	By MS/MS	By MS/MS	By MS/MS	By MS/MS	By MS/MS	By MS/MS	88;88;88;8;3	88;88;88;8;3	3;3;3;0;0	A0A499FJI4;A0A804HL12;O75592
A0A499FJY3;A0A087WWP4;Q96T37;A0A494C001	Putative RNA-binding protein 15	RBM15	460	43	43	39	43	43	41.5	101.31	0	323.31	175840048	189930016	209090064	199090032	168040080	189699888	179080000	167610096	136699984	161979968	137470048	134209920	266720096	249709856	200749888	283690080	134789968	129000080	128050064	96176952	229090032	192159968	230670096	185870032	51	107000000	3649300	2677000	2680400	4334700	5323000	3803700	4106300	5672300	4450500	2195200	1647700	4355300	6004400	4427200	5435300	7597400	4520000	4436900	815660	2935100	12743000	6309900	3015600	3860600	By MS/MS	By MS/MS	By MS/MS	By MS/MS	By MS/MS	By MS/MS	By MS/MS	By MS/MS	By MS/MS	By MS/MS	By MS/MS	By MS/MS	By MS/MS	By MS/MS	By MS/MS	By MS/MS	By MS/MS	By MS/MS	By MS/MS	By MS/MS	By MS/MS	By MS/MS	By MS/MS	By MS/MS	43;42;42;41;14	43;42;42;41;14	39;38;38;37;10	A0A499FJY3;A0A087WWP4;Q96T37;A0A494C001
A0A4W8VYG7;A0A4W8W4R1;Q99674	Cell growth regulator with EF hand domain protein 1	CGREF1	8	4	4	4	27.2	27.2	27.2	31.905	0	10.832	33232986	40269004	55965012	45468016																					14	7621300																					2901900	5895600	2842500	4778900																					By MS/MS	By MS/MS	By MS/MS	By MS/MS	4;4;4	4;4;4	4;4;4	A0A4W8VYG7;A0A4W8W4R1;Q99674
A0A590UJ53;Q9P2N6;B2RAV0;B4E1W4;B4DYX5	KAT8 regulatory NSL complex subunit 3	KANSL3	51	12	12	12	20.8	20.8	20.8	95.864	0	78.701	103470024	76970968	81754016	59313984	56247996	54523996			52605012	62450000	74337992		39290012		53706972		63892020	63977984		66259968	87279008	68560048		53454012	44	6823300	448530	81487		119780	60458	301030	87199	562910	175630	106280			882100	705780	675590	1142300	236890	177970	2296500	146700	1515100	786720	253350	812320	By MS/MS	By MS/MS	By MS/MS	By MS/MS	By MS/MS	By MS/MS	By MS/MS	By MS/MS	By MS/MS	By MS/MS			By MS/MS	By MS/MS	By MS/MS	By MS/MS	By MS/MS	By MS/MS	By MS/MS	By MS/MS	By MS/MS	By MS/MS	By MS/MS	By MS/MS	12;12;10;7;7;2;2;2;1;1;1	12;12;10;7;7;2;2;2;1;1;1	12;12;10;7;7;2;2;2;1;1;1	A0A590UJ53;Q9P2N6;B2RAV0;B4E1W4;B4DYX5
Q14114;A0A590UJ57;E9PP15;A0A590UJ98;A0A590UKB1;A0A590UJT0;A0A590UK97;A0A590UK53;A0A590UJF9;A0A590UK84;A0A590UJJ8;D3DQ39;A0A590UJH5;A0A590UK45;B3KU40;A0A590UKB5	Low-density lipoprotein receptor-related protein 8	LRP8	16	8	7	7	11.3	10.6	10.6	105.63	0	15.461																	44819984	37805992	54535024						53	3019900			682590				578270	212060							244080	132470	978110	508520	475810	517370		284350	163520	55926			By MS/MS				By matching	By matching					By matching	By matching	By MS/MS	By MS/MS	By MS/MS	By MS/MS	By MS/MS	By MS/MS		By matching	By MS/MS	By matching	8;8;8;8;8;7;7;7;6;6;6;6;5;5;4;4;3;3;2;1;1;1;1	7;7;7;7;7;6;6;6;5;5;5;5;4;4;3;3;3;3;1;1;1;1;1	7;7;7;7;7;6;6;6;5;5;5;5;4;4;3;3;3;3;1;1;1;1;1	Q14114;A0A590UJ57;E9PP15;A0A590UJ98;A0A590UKB1;A0A590UJT0;A0A590UK97;A0A590UK53;A0A590UJF9;A0A590UK84;A0A590UJJ8;D3DQ39;A0A590UJH5;A0A590UK45;B3KU40;A0A590UKB5
Q12959;A0A590UJR5;A0A590UJS9;A0A590UJ68;A0A590UKA8;A0A590UJ08;A0A590UJD9;A0A590UJC5;A0A0C4DFT3;A0A590UJ18;A0A590UJ81;A0A590UJ29;A0A590UK81;A0A590UK48;A0A590UJR4;Q59FC4;A0A590UJX2;A0A590UJ64;C9JUA9;E7EQD7;B4DF78;A0A590UK02;A0A590UJL2;A0A590UK70;A0A590UJ25	Disks large homolog 1	DLG1	1181	79	79	70	61.5	61.5	55.9	100.45	0	323.31	1090500096	1157099904	1066299392	1130400128	326429888	379559808	383660000	380680000	420769984	443229984	474259744	452740288	698120320	908449472	834129664	801540032	301729824	284409984	324070048	287930016	826170496	792340032	922230336	780930496	37	1240500000	57059000	40833000	33174000	47414000	59430000	51316000	58278000	55221000	7836400	7238300	12137000	25999000	34605000	41447000	25006000	30674000	41361000	35025000	7728200	8164100	189320000	138530000	88210000	144460000	By MS/MS	By MS/MS	By MS/MS	By MS/MS	By MS/MS	By MS/MS	By MS/MS	By MS/MS	By MS/MS	By MS/MS	By MS/MS	By MS/MS	By MS/MS	By MS/MS	By MS/MS	By MS/MS	By MS/MS	By MS/MS	By MS/MS	By MS/MS	By MS/MS	By MS/MS	By MS/MS	By MS/MS	79;79;79;79;79;78;78;78;78;74;68;66;66;65;65;65;65;57;54;52;50;44;44;41;41;35;29;28;24;24;23;23;20;18;14;14;9;9;9;9;7;5;5;5;5;5;5;5;5;4;4;4;3;3;3;2;2;2;2;2;2	79;79;79;79;79;78;78;78;78;74;68;66;66;65;65;65;65;57;54;52;50;44;44;41;41;35;29;28;24;24;23;23;20;18;14;14;9;9;9;9;7;5;5;5;5;5;5;5;5;4;4;4;3;3;3;2;2;2;2;2;2	70;70;70;70;70;69;69;69;69;65;59;57;57;56;56;56;56;53;48;49;43;41;41;38;38;32;27;26;21;21;17;20;18;16;14;14;9;9;9;9;7;3;3;3;3;3;3;3;3;4;3;3;0;3;0;1;1;1;1;1;1	Q12959;A0A590UJR5;A0A590UJS9;A0A590UJ68;A0A590UKA8;A0A590UJ08;A0A590UJD9;A0A590UJC5;A0A0C4DFT3;A0A590UJ18;A0A590UJ81;A0A590UJ29;A0A590UK81;A0A590UK48;A0A590UJR4;Q59FC4;A0A590UJX2;A0A590UJ64;C9JUA9;E7EQD7;B4DF78;A0A590UK02;A0A590UJL2;A0A590UK70;A0A590UJ25
A0A590UJJ4;B2R776;B2R615;A1PR14;A0A590UJB6;Q13303;Q6FG22;A8K1X9;A0A5F9UN28;Q6FG44	Voltage-gated potassium channel subunit beta-2	KCNAB2	108	22	22	2	66.5	66.5	6.1	36.503	0	37.018					36584016	9484606	21610008	24860012	174159904	220039920	96699952	108490048					299360096	264650160	198219920	285029952					17	241260000		3535800	146820	1252200	218080	1843800	2175300	4206100	5699700	1852000	2123000	3222200	27030000	22427000	6307700	12761000	39887000	53553000	28831000	36317000				1092100		By matching	By MS/MS	By MS/MS	By matching	By matching	By MS/MS	By matching	By MS/MS	By MS/MS	By MS/MS	By MS/MS	By MS/MS	By MS/MS	By MS/MS	By MS/MS	By MS/MS	By MS/MS	By MS/MS	By MS/MS				By matching	22;22;21;21;21;21;20;20;20;19;2;2;2;1	22;22;21;21;21;21;20;20;20;19;2;2;2;1	2;2;2;2;2;2;0;2;2;2;0;0;0;0	A0A590UJJ4;B2R776;B2R615;A1PR14;A0A590UJB6;Q13303;Q6FG22;A8K1X9;A0A5F9UN28;Q6FG44
Q14BN4;A0A590UJK3;H7C3M8;A0A590UJU9;A0A590UJS6;H7BZK0;B7Z964	Sarcolemmal membrane-associated protein	SLMAP	248	44	44	10	52.5	52.5	12.8	95.197	0	159.19	124129920	133930040	98809960	105690016	67720000	64912972	57361016	71642040	65822972	80332984	69689024	59638024	144370032	183720112	139639952	151709968	47503976	53424976	18761006	42355004	94200984	95992000	84962024	87307048	55	80007000	913910	2336600	1843200	2799200	6905600	5168600	4215000	1052200	3541500	5052900	2158700	5310800	4188700	4896700	5017200	1031400	1051400	2062700	426190	1621200	4703500	5239900	6250800	2218900	By MS/MS	By MS/MS	By MS/MS	By MS/MS	By MS/MS	By MS/MS	By MS/MS	By MS/MS	By MS/MS	By MS/MS	By MS/MS	By MS/MS	By MS/MS	By MS/MS	By MS/MS	By MS/MS	By MS/MS	By MS/MS	By MS/MS	By MS/MS	By MS/MS	By MS/MS	By MS/MS	By MS/MS	44;44;30;27;26;23;22;18;16;16;16;13;10;7;3;3;3	44;44;30;27;26;23;22;18;16;16;16;13;10;7;3;3;3	10;10;7;9;7;6;6;3;0;0;1;0;0;3;0;0;0	Q14BN4;A0A590UJK3;H7C3M8;A0A590UJU9;A0A590UJS6;H7BZK0;B7Z964
A0A590UJK4;A0A590UK01;A0A590UJP7;A8K588;Q13247;Q59GY3;V9HVZ0	Serine/arginine-rich splicing factor 6	SRSF6;HEL-S-91	1118	55	55	1	81	81	5.8	26.306	0	323.31	5086594560	5061197824	4575401984	4420402688	3507597824	3269399552	3168999680	3376701440	3763001088	4411703296	3650400256	3437700608	4045100544	3942899456	3558199808	4401298432	2696198400	2370699776	2188099072	2257601280	3275798528	3394700032	3013498880	3191400960	12	18149000000	781260000	438150000	295150000	573690000	813420000	671090000	192560000	813360000	727750000	685350000	491740000	646150000	1091400000	979880000	859540000	777010000	795630000	617270000	475070000	228220000	1823800000	1231100000	1042500000	1097500000	By MS/MS	By MS/MS	By MS/MS	By MS/MS	By MS/MS	By MS/MS	By MS/MS	By MS/MS	By MS/MS	By MS/MS	By MS/MS	By MS/MS	By MS/MS	By MS/MS	By MS/MS	By MS/MS	By MS/MS	By MS/MS	By MS/MS	By MS/MS	By MS/MS	By MS/MS	By MS/MS	By MS/MS	55;55;55;55;55;53;48;23	55;55;55;55;55;53;48;23	1;1;1;1;1;0;1;1	A0A590UJK4;A0A590UK01;A0A590UJP7;A8K588;Q13247;Q59GY3;V9HVZ0
A0A590UJL0;P08842;A0A590UJY9;A0A590UJT4	Steryl-sulfatase	STS	86	13	13	13	23.2	23.2	23.2	64.866	0	109.63	20987994	16583990							29223986			29035012	48014024	134179936	129339912	162520096					205639936	186209952	222879920	364169984	29	33759000	3476800	3565400	6291600	8795400	103740	3391200	578900	5006500			864900		1448000	1359200	1324400	1248500					1324400	1225600		832250	By MS/MS	By MS/MS	By MS/MS	By MS/MS	By MS/MS	By MS/MS	By MS/MS	By MS/MS			By matching		By MS/MS	By MS/MS	By MS/MS	By MS/MS					By MS/MS	By MS/MS		By MS/MS	13;13;12;12	13;13;12;12	13;13;12;12	A0A590UJL0;P08842;A0A590UJY9;A0A590UJT4
B1AKN5;A0A590UK09;B1AKN8;Q12857;B1AKN7;B4DRN9;A0A590UK73;B1AKN6;A0A590UJ82	Nuclear factor 1;Nuclear factor 1 A-type	NFIA	57	17	11	10	40.7	35.9	33.9	53.6	0	126.3	332000032	333979776	262390144	228070112								38196000	86641056			161129904	78535048	63276016	64074992			54193984			20	134720000	4705100	1033500	814030	2675100	5605900	5044700	303060	5450600					2184400	1210000	2950300	5678300	8522600	7722600	3757800	1608400	27121000	23965000	20551000	18981000	By MS/MS	By MS/MS	By matching	By MS/MS	By MS/MS	By MS/MS	By MS/MS	By MS/MS	By matching	By matching	By matching	By matching	By matching	By matching	By matching	By MS/MS	By MS/MS	By MS/MS	By MS/MS	By MS/MS	By MS/MS	By MS/MS	By MS/MS	By MS/MS	17;17;17;17;16;16;14;13;10;8;6;6;6;5;4;2	11;11;11;11;10;10;8;7;4;4;2;6;6;5;4;2	10;10;10;10;9;9;7;6;3;3;2;6;6;5;4;2	B1AKN5;A0A590UK09;B1AKN8;Q12857;B1AKN7;B4DRN9;A0A590UK73;B1AKN6;A0A590UJ82
P04150;A0A5B9RIM3;B6ZGU6;F1D8N4;E5KQF5;E5KQF6;A0A494C0P1;F5ATB8;A0A411AGV5;A0A411AGW6;A0A411AGV9	Glucocorticoid receptor	NR3C1	162	29	29	1	39.5	39.5	0.9	85.658	0	323.31	34982016								322559872	264130032	259010064	221990048	146140016	128199976	152649936	153299952	167289968	227130080	221299952	185940080	119879952	82157952	152180032	113269944	41	203990000	9718200	3155400	4395800	9422300	7713200	997500	4306600	9889700			9385000	12952000	32206000	14712000	25522000	21301000	10980000	8020200	4620200	7811400	1001800		5884100		By MS/MS	By MS/MS	By MS/MS	By MS/MS	By MS/MS	By MS/MS	By MS/MS	By MS/MS			By MS/MS	By MS/MS	By MS/MS	By MS/MS	By MS/MS	By MS/MS	By MS/MS	By MS/MS	By MS/MS	By MS/MS	By MS/MS		By MS/MS		29;29;29;29;28;28;27;21;16;16;16;13;10;10;9;7;1	29;29;29;29;28;28;27;21;16;16;16;13;10;10;9;7;1	1;1;1;1;0;1;1;0;0;0;0;1;0;0;0;0;0	P04150;A0A5B9RIM3;B6ZGU6;F1D8N4;E5KQF5;E5KQF6;A0A494C0P1;F5ATB8;A0A411AGV5;A0A411AGW6;A0A411AGV9
L7UUZ7;A0A5E4DMZ9;P05106;Q2YFE1;I3L4X8;L7UW06;B4DTY9;H3BM21	Integrin beta;Integrin beta-3	ITGB3	12	5	5	5	10.5	10.5	10.5	86.998	0	27.669									43743012	57417008	54694020	58194992													35	16409000													5406000	2410700	4060500	4532000																					By MS/MS	By MS/MS	By MS/MS	By MS/MS									5;5;5;4;4;4;4;4;2	5;5;5;4;4;4;4;4;2	5;5;5;4;4;4;4;4;2	L7UUZ7;A0A5E4DMZ9;P05106;Q2YFE1;I3L4X8;L7UW06;B4DTY9;H3BM21
A0A5E8;Q99501;A0A024R1J4;A0A384P5D0	GAS2-like protein 1	GAS2L1	45	9	9	9	21.1	21.1	21.1	72.688	0	10.556	49775008	51189972			29023000		48767004		72628032	90937000		78960968					142319920	122499960	136390016	128159984		69043048	118819928	77158952	39	52289000	2279400	1774600	2461200	2184900		1427700	344610		214020		1288100	698040	2485400	5064100	2092000	6741300	7600400	8503800	3941600	2023500	2283900	2015100	242000	856900	By MS/MS	By MS/MS	By MS/MS	By MS/MS		By MS/MS	By matching		By matching		By MS/MS	By MS/MS	By MS/MS	By MS/MS	By MS/MS	By MS/MS	By MS/MS	By MS/MS	By MS/MS	By MS/MS	By MS/MS	By MS/MS	By MS/MS	By MS/MS	9;9;7;7;2;2;1	9;9;7;7;2;2;1	9;9;7;7;2;2;1	A0A5E8;Q99501;A0A024R1J4;A0A384P5D0
A0A5F9UK94;H0Y360;B2RB47;Q01433;A0A804CCZ3;A0A7P0Z4H6;A0A590UK85;H0YF16;A0A590UJX5;A0A804H2H4	AMP deaminase 2	AMPD2	207	35	35	25	33.8	33.8	27	94.889	0	102.41	108140064	97934048	44895004	126600056	249910000	192849936	253950064	202439888	392230048	415109792	359219872	314419840	66249016	104619968	114140032	40233988	301810016	204890128	123309968	358029792		35273016	135819968	97004960	38	179390000	1101500	419980	4258400	3585500	2267000	4889900	841950	816650	18599000	12800000	5088400	23856000	26280000	21733000	5667200	4074200	12863000	10582000	3829800	9222800	6607600	1130600	397480	1208200	By MS/MS	By MS/MS	By MS/MS	By MS/MS	By MS/MS	By MS/MS	By MS/MS	By MS/MS	By MS/MS	By MS/MS	By MS/MS	By MS/MS	By MS/MS	By MS/MS	By MS/MS	By MS/MS	By MS/MS	By MS/MS	By MS/MS	By MS/MS	By MS/MS	By MS/MS	By MS/MS	By MS/MS	35;35;35;35;32;28;26;26;23;20;14;8;1;1;1	35;35;35;35;32;28;26;26;23;20;14;8;1;1;1	25;25;25;25;22;18;18;25;13;19;7;1;0;0;0	A0A5F9UK94;H0Y360;B2RB47;Q01433;A0A804CCZ3;A0A7P0Z4H6;A0A590UK85;H0YF16;A0A590UJX5;A0A804H2H4
A0A5F9W493;Q6PJ06;E7ETM0;B4DFH4		CSNK1A1	32	36	2	0	59.8	6.5	0	40.589	0	323.31			49234992	44944000	275720160	137750032	213029952	101940040					190380016	301120128	221189968	95403056									20	71479000	2282800	3946800	5627400	3637600	7959300	11415000	8741900	5462400	15758000	10379000	20631000	14843000	1731400					2511200				6545300	2719400	2497400	By MS/MS	By MS/MS	By MS/MS	By MS/MS	By MS/MS	By MS/MS	By MS/MS	By MS/MS	By MS/MS	By MS/MS	By MS/MS	By MS/MS	By MS/MS	By matching	By matching	By matching	By matching	By MS/MS	By matching	By matching	By matching	By MS/MS	By MS/MS	By MS/MS	36;25;25;19;14;10;10;10	2;0;2;2;0;0;0;0	0;0;0;0;0;0;0;0	A0A5F9W493;Q6PJ06;E7ETM0;B4DFH4
A0A5F9ZHE4;A0A5F9ZGZ5;A0A5F9ZH30;Q01484;A0A5F9ZI40;A0A5F9ZI30;A0A5F9ZGY4;A0A5F9ZI65;A0A5F9ZH19;A0A5F9ZHN5;I6L894;A0A5F9ZGY3;A0A5F9ZHD2;A0A5F9ZHR8;D6RHE1;A0A5F9ZGX3;A0A5F9ZHS1;A0A5F9ZGS5;A0A5F9ZI18;A0A5F9ZHG3;A0A5F9ZHC9;A0A5F9ZH70;A0A5F9ZHF7;A0A5F9ZGZ1;A0A5F9ZHT4;A0A5F9ZI46;A0A5F9ZHT8;A0A5F9ZI81;A0A5F9ZI73;A0A5F9ZHQ5;A0A5F9ZGY1;A0A5F9ZI69;A0A5F9ZI56;A0A5F9ZHJ6;A0A5F9ZHA1;A0A5F9ZGS7;A0A5F9ZGX8;A0A5F9ZHJ4;A0A5F9ZHY6;A0A5F9ZH39;B7Z636;E9PHW9;A0A5F9ZI53;A0A5F9ZH35;A0A5F9ZI15;A0A5F9ZHR2;A0A5F9ZHL9;A0A5F9ZHL3;A0A5F9ZH17;A0A5F9ZI36;A0A5F9ZI45;A0A5F9ZHQ3;A0A5F9ZH03;A0A5F9ZHN0;A0A5F9ZHE2;A0A5F9ZI08;A0A5F9ZH38;A0A5F9ZH34;A0A5F9ZHM6;A0A0U1RQN6;B7Z651;A0A669KB19	Ankyrin-2	ANK2	136	50	39	3	15.2	13.3	1	434.52	0	323.31									103809968	136750048	97262952	90534056			18006002		98009040	68146976	90166984	83905040					205	5419000		107170					84338		165510	58244	142170	111830	884650	619300	879910	847850	455900	702930	156790	354480	410030	513700			By matching	By matching	By matching	By matching	By matching	By matching	By MS/MS	By matching	By MS/MS	By MS/MS	By MS/MS	By matching	By MS/MS	By MS/MS	By MS/MS	By MS/MS	By MS/MS	By MS/MS	By MS/MS	By MS/MS	By MS/MS	By MS/MS	By matching	By matching	50;50;50;49;49;49;49;49;49;49;49;49;49;49;49;49;49;47;47;47;47;47;47;47;47;47;47;46;46;46;46;46;46;46;46;46;46;46;46;46;46;46;46;46;46;46;46;45;45;45;45;45;44;44;44;44;43;43;41;39;36;33;15;14;14;14;14;14;13;13;12;10;10;9;3;1;1;1	39;39;39;38;38;38;38;38;38;38;38;38;38;38;38;38;38;36;36;36;36;36;37;36;37;37;37;35;35;35;35;35;35;35;35;35;35;35;35;35;35;35;35;35;35;35;35;35;35;35;34;35;34;34;34;34;35;35;31;28;26;26;12;11;11;11;11;11;12;10;11;9;9;8;3;1;1;1	3;3;3;3;3;3;3;3;3;3;3;3;3;3;3;3;3;0;0;0;0;0;3;0;3;3;3;0;0;0;0;0;0;0;0;0;0;0;0;0;1;1;0;0;0;0;0;0;0;0;0;0;0;0;0;0;0;0;0;0;0;0;0;0;0;0;0;0;0;0;0;0;0;0;0;0;0;0	A0A5F9ZHE4;A0A5F9ZGZ5;A0A5F9ZH30;Q01484;A0A5F9ZI40;A0A5F9ZI30;A0A5F9ZGY4;A0A5F9ZI65;A0A5F9ZH19;A0A5F9ZHN5;I6L894;A0A5F9ZGY3;A0A5F9ZHD2;A0A5F9ZHR8;D6RHE1;A0A5F9ZGX3;A0A5F9ZHS1;A0A5F9ZGS5;A0A5F9ZI18;A0A5F9ZHG3;A0A5F9ZHC9;A0A5F9ZH70;A0A5F9ZHF7;A0A5F9ZGZ1;A0A5
A0A804HKY8;A0A804HI52;A0A5F9ZH11;P55201;A0A804HIN1;A0A804HL48;A0A5F9ZHW9	Peregrin	BRPF1	68	19	17	16	13.7	13	11.8	140.86	0	11.448	33081008	41790988			47354988	36388988		52647036		43089988	33884004	50302988	43301000			36436024	40824024	53732964			49495984	62384976	44240980	48692016	61	18643000	1487500	707500	831390	3022100	1657700	653420	663830	716740	2325300	1727200	396910	2662500	1448700	1909600	1505300	1388100	662140	637250	670320	280390	587200	1158500	548140	510920	By MS/MS	By MS/MS	By MS/MS	By MS/MS	By MS/MS	By MS/MS	By MS/MS	By MS/MS	By MS/MS	By MS/MS	By MS/MS	By MS/MS	By MS/MS	By MS/MS	By MS/MS	By MS/MS	By MS/MS	By MS/MS	By MS/MS	By MS/MS	By MS/MS	By MS/MS	By MS/MS	By MS/MS	19;19;19;19;18;18;10;9;9;9;9;9;9;8;1	17;17;17;17;16;16;8;9;7;7;7;7;7;6;1	16;16;16;16;15;15;8;8;7;7;7;7;7;6;1	A0A804HKY8;A0A804HI52;A0A5F9ZH11;P55201;A0A804HIN1;A0A804HL48;A0A5F9ZHW9
Q6N0B2;A0A5F9ZHD5;P17707;A0A088AWN0;Q5VXN5	S-adenosylmethionine decarboxylase proenzyme;S-adenosylmethionine decarboxylase proenzyme;S-adenosylmethionine decarboxylase alpha chain;S-adenosylmethionine decarboxylase beta chain	DKFZp686G18136;AMD1	30	6	6	3	24	24	9.9	38.286	0	27.569				31333016					52721980	40352996	58633024	66665040			39852980		75810968	131270024		71589968					17	52866000			4074300	3921200	1303500	936450	1596100	2139500				1587700	6279600	10680000	5301200	6440700	3109300	17281000	3268600	3942400	3014300	1217500	1025700	1023200		By MS/MS	By matching	By MS/MS	By matching	By MS/MS	By MS/MS	By MS/MS				By MS/MS	By MS/MS	By MS/MS	By MS/MS	By MS/MS	By MS/MS	By MS/MS	By MS/MS	By MS/MS	By MS/MS	By MS/MS	By MS/MS	By MS/MS	6;6;6;5;4;1	6;6;6;5;4;1	3;3;3;2;2;0	Q6N0B2;A0A5F9ZHD5;P17707;A0A088AWN0;Q5VXN5
A0A5F9ZHH6;F1D8Q5;Q6P3U7;P19793	Retinoic acid receptor RXR-alpha	NR2B1;RXRA	258	22	22	15	43.9	43.9	29.7	47.905	0	122.6	365990112	280600064	246840112	278409888	480220192	632270080	472190112	681410240	130660032	129539968	169229952	136240080	240849936	256089968	241120096	216260112	189609872	151969936	150159904	102149960	369160000	287480032	145519984	354290208	23	208500000	3533800	4780500	10034000	5433600	4393800	9544000	19791000	2956300	48783000	7493800	2237400	55139000	3232100	1903000	2471700	5111900	13321000	3918200	6888800	5141700	14847000	7913300	10105000	10925000	By MS/MS	By MS/MS	By MS/MS	By MS/MS	By MS/MS	By MS/MS	By MS/MS	By MS/MS	By MS/MS	By MS/MS	By MS/MS	By MS/MS	By MS/MS	By MS/MS	By MS/MS	By MS/MS	By MS/MS	By MS/MS	By MS/MS	By MS/MS	By MS/MS	By MS/MS	By MS/MS	By MS/MS	22;22;22;22;8;8;8;8;7	22;22;22;22;8;8;8;8;7	15;15;15;15;3;3;3;3;3	A0A5F9ZHH6;F1D8Q5;Q6P3U7;P19793
A0A5F9ZHN7;Q9NTJ5	Phosphatidylinositide phosphatase SAC1	SACM1L	602	43	43	11	50.6	50.6	10.8	69.359	0	323.31	603069632	492760160	460669760	481079968	225990080	219170080	209109968	196180112	543580160	577090112	514250048	542139776	479410144	463839712	365770016	498000192	263509888	240620144	246840112	261790000	381070240	383609760	445980288	398020064	36	908900000	32088000	27686000	21981000	13747000	35994000	39304000	22444000	35831000	19153000	9781300	9304500	19429000	68121000	38549000	64459000	65975000	31418000	23821000	14650000	24682000	107010000	70502000	31539000	81438000	By MS/MS	By MS/MS	By MS/MS	By MS/MS	By MS/MS	By MS/MS	By MS/MS	By MS/MS	By MS/MS	By MS/MS	By MS/MS	By MS/MS	By MS/MS	By MS/MS	By MS/MS	By MS/MS	By MS/MS	By MS/MS	By MS/MS	By MS/MS	By MS/MS	By MS/MS	By MS/MS	By MS/MS	43;43;16;4;2;1	43;43;16;4;2;1	11;11;0;4;0;1	A0A5F9ZHN7;Q9NTJ5
P51648;A0A5F9ZHN9;A0A5F9ZHI5;J3QRD1;Q59H65;A0A5F9ZGX4;Q68D64;A0A5F9ZI12;A0A5K1VW72	Fatty aldehyde dehydrogenase	ALDH3A2;DKFZp686E23276	907	52	52	51	52.8	52.8	52.8	54.847	0	323.31	820259712	742480192	726049920	721910208	349859904	378449952	299550112	324440000	222639888	227289888	236239936	227130080	1238499328	1306199552	1086400256	1357899776	210739936	204309920	175320080	232350128	750029568	720020096	549160256	651040256	22	2010600000	144860000	87734000	37860000	67254000	277240000	219180000	119970000	250270000	36004000	48999000	19349000	48436000	28856000	23799000	17178000	18179000	32308000	24010000	7134900	15404000	156470000	97869000	74137000	158110000	By MS/MS	By MS/MS	By MS/MS	By MS/MS	By MS/MS	By MS/MS	By MS/MS	By MS/MS	By MS/MS	By MS/MS	By MS/MS	By MS/MS	By MS/MS	By MS/MS	By MS/MS	By MS/MS	By MS/MS	By MS/MS	By MS/MS	By MS/MS	By MS/MS	By MS/MS	By MS/MS	By MS/MS	52;52;49;48;43;39;38;37;35;24;24;15;14;13;13;9;4;4;4;3;2;2;1	52;52;49;48;43;39;38;37;35;24;24;15;14;13;13;9;4;4;4;3;2;2;1	51;51;48;47;42;38;37;36;35;23;23;14;14;13;13;9;4;4;4;3;2;2;0	P51648;A0A5F9ZHN9;A0A5F9ZHI5;J3QRD1;Q59H65;A0A5F9ZGX4;Q68D64;A0A5F9ZI12;A0A5K1VW72
A0A5F9ZHR7;P11117;E9PHY0;A0A5F9ZH82;E9PQY3;B7Z552;B7Z6L8;B7Z4Z2;B7Z5T5;A0A5F9ZI20;B7Z6T8;A0A5F9ZH40;B7Z6U3;B7Z7D2	Lysosomal acid phosphatase	ACP2	81	12	12	12	24.4	24.4	24.4	49.352	0	22.01	193509888	175760096	108130056	149909968	59580020	44572980		30052000	43707000	69364000	34140988	42167996	31031988		24360012		101250064	76263040	48346972	87556032	79865976	55471028	59638968	46155984	18	225950000	2765200	5139500	947510	4948400	2624500	1104300	978850		6727300	3608500	703500	3634200	7802400	12226000	4784300	4588800	17184000	8945900	1834000	10647000	33405000	40959000	16570000	34523000	By MS/MS	By MS/MS	By MS/MS	By MS/MS	By MS/MS	By MS/MS	By MS/MS	By MS/MS	By MS/MS	By MS/MS	By MS/MS	By MS/MS	By MS/MS	By MS/MS	By MS/MS	By MS/MS	By MS/MS	By MS/MS	By MS/MS	By MS/MS	By MS/MS	By MS/MS	By MS/MS	By MS/MS	12;12;11;10;10;10;10;9;6;6;6;6;6;6;5	12;12;11;10;10;10;10;9;6;6;6;6;6;6;5	12;12;11;10;10;10;10;9;6;6;6;6;6;6;5	A0A5F9ZHR7;P11117;E9PHY0;A0A5F9ZH82;E9PQY3;B7Z552;B7Z6L8;B7Z4Z2;B7Z5T5;A0A5F9ZI20;B7Z6T8;A0A5F9ZH40;B7Z6U3;B7Z7D2
A0A5F9ZHU3;A0A7P0T8T9;Q56A86;Q9Y243;A0A5F9ZGY0;A0A5K1VW74;A0A7P0TB32;A0A7P0TBJ6	RAC-gamma serine/threonine-protein kinase	AKT3	18	15	7	7	34.2	16.3	16.3	48.581	0	103.55									77999984	80266944	55815016	77296992								29485012					25	7683500			720610	599930		252370					868670		3449300	937860	1347500	1948900		1138800	3782700	1621100	599700	401570	1676900		By matching	By matching	By matching	By matching	By matching	By matching	By matching	By matching	By matching	By matching	By matching	By matching	By MS/MS	By MS/MS	By MS/MS	By MS/MS	By matching	By MS/MS	By MS/MS	By MS/MS	By matching	By MS/MS	By MS/MS	By MS/MS	15;15;15;15;14;14;9;8	7;7;7;7;7;6;5;5	7;7;7;7;7;6;5;5	A0A5F9ZHU3;A0A7P0T8T9;Q56A86;Q9Y243;A0A5F9ZGY0;A0A5K1VW74;A0A7P0TB32;A0A7P0TBJ6
A0A5F9ZHU6;O15078;A0A6Q8PGB1;A0A6Q8PH78;J3KNF5;A0A6Q8PH24;A0A6Q8PGP6;A0A6Q8PGC3;A0A6Q8PG44;A0A5K1VW81	Centrosomal protein of 290 kDa	CEP290	59	25	25	19	12.8	12.8	9.8	285.58	0	25.626	418109920	288840096	311860128	201060112	149509952		163849936	52953972	339859808	232230048	288379904	334300064	119710008				346630208	186379888		384900128		126119936			142	2047400	16016	10991	120320	1006900	645570	2866200	1743000	1219900	1176900	7293.3	354820	8315.7	72502	160250	63405	72734	28773	26431	6179800	22575	88790	943590	2349200	525780	By matching	By MS/MS	By matching	By MS/MS	By MS/MS	By MS/MS	By MS/MS	By MS/MS	By MS/MS	By matching	By MS/MS	By MS/MS	By MS/MS	By MS/MS	By MS/MS	By MS/MS	By MS/MS	By MS/MS	By MS/MS	By MS/MS	By MS/MS	By MS/MS	By MS/MS	By MS/MS	25;24;24;24;24;24;24;22;22;14;10;8;6;6;5;5;5;2;1;1	25;24;24;24;24;24;24;22;22;14;10;8;6;6;5;5;5;2;1;1	19;18;18;18;18;18;18;16;16;12;5;5;5;5;4;4;4;0;0;0	A0A5F9ZHU6;O15078;A0A6Q8PGB1;A0A6Q8PH78;J3KNF5;A0A6Q8PH24;A0A6Q8PGP6;A0A6Q8PGC3;A0A6Q8PG44;A0A5K1VW81
A0A5F9ZI39;P23458;A0A0A0N0M2;Q4LDX3;A0A5F9ZHN8;A0A5F9ZH07;A0A5F9ZH32	Tyrosine-protein kinase JAK1;Tyrosine-protein kinase;Non-specific protein-tyrosine kinase	JAK1	291	54	54	53	46.5	46.5	46.5	133.06	0	98.011	567429696	442529696	382249952	376559904	186090096	169710096	115380040	198649904	251570128	319080192	223499856	236090064	33893996	32769988	22057994	57492968	330379968	346759904	288299872	291989984	19414002	365420064	21376010	31607990	62	135930000	451670	726570	416620	1365100	779820	288390	222030	4948700	4067200	2595000	221270	1997100	6290100	4142600	28004000	2552200	11109000	7860700	2831000	2967400	19953000	13116000	6385000	13054000	By MS/MS	By MS/MS	By MS/MS	By MS/MS	By MS/MS	By MS/MS	By MS/MS	By MS/MS	By MS/MS	By MS/MS	By MS/MS	By MS/MS	By MS/MS	By MS/MS	By MS/MS	By MS/MS	By MS/MS	By MS/MS	By MS/MS	By MS/MS	By MS/MS	By MS/MS	By MS/MS	By MS/MS	54;54;53;50;46;43;27;24;16;16;15;14;3;3;1	54;54;53;50;46;43;27;24;16;16;15;14;3;3;1	53;53;52;49;45;42;27;23;16;16;15;14;3;3;1	A0A5F9ZI39;P23458;A0A0A0N0M2;Q4LDX3;A0A5F9ZHN8;A0A5F9ZH07;A0A5F9ZH32
A0A5H1ZRP3;O43151	Methylcytosine dioxygenase TET3	TET3	15	4	4	4	2.6	2.6	2.6	183.58	0.00025397	8.8827		4.646e+06						7.9668e+06														17911008	15930995	12221994	70	549270	212980	95418	280930	165890		28090		31269		156020	75623	114260				69982					154880	205230			By MS/MS	By MS/MS	By MS/MS	By MS/MS		By matching		By matching		By MS/MS	By MS/MS	By MS/MS				By matching					By matching	By MS/MS			4;4	4;4	4;4	A0A5H1ZRP3;O43151
A0A5H1ZRP4;Q8WX92	Negative elongation factor B	NELFB	422	36	36	36	43.2	43.2	43.2	70.038	0	253.4	298209824	392109760	330549920	316930144	322649856	305019904	276220000	249250080	203980112	246819888	227549968	186740000	151450048	133779976	148699968	157020064	294799840	281420000	220959952	265280000	337080064	348540000	292969824	322890112	32	507880000	12781000	11250000	11573000	33911000	7686100	4994400	7370400	11836000	17521000	30449000	24119000	32582000	31532000	27451000	20971000	8691500	22346000	23015000	11367000	8204700	34881000	39170000	34134000	40045000	By MS/MS	By MS/MS	By MS/MS	By MS/MS	By MS/MS	By MS/MS	By MS/MS	By MS/MS	By MS/MS	By MS/MS	By MS/MS	By MS/MS	By MS/MS	By MS/MS	By MS/MS	By MS/MS	By MS/MS	By MS/MS	By MS/MS	By MS/MS	By MS/MS	By MS/MS	By MS/MS	By MS/MS	36;34	36;34	36;34	A0A5H1ZRP4;Q8WX92
A0A5H1ZRQ2;Q59F66			61	87	2	2	59.2	2.6	2.6	80.457	0.00025176	8.2466	248550160	479590176	222440128	312340000	323399808	149860032	205900016	284540128	129920040	163330000	210030112	132210016		391790048	300909984	383660000	244449888	200090112	177980096	190990096	276499872	138099968	154789904	151009984	37	19692000	2135500	571800	3170500	3294200	15122000	851250	20024000	23736000	2805700	2573500	9319900	7405300	718420	426360	657000	7211400	667440	467850	11451000	12750000	1784600	24378000	1241800	5362400	By MS/MS	By MS/MS	By MS/MS	By MS/MS	By MS/MS	By MS/MS	By MS/MS	By MS/MS	By MS/MS	By MS/MS	By MS/MS	By MS/MS	By MS/MS	By MS/MS	By MS/MS	By MS/MS	By MS/MS	By MS/MS	By MS/MS	By MS/MS	By MS/MS	By MS/MS	By MS/MS	By MS/MS	87;87	2;2	2;2	A0A5H1ZRQ2;Q59F66
H0YH69;A0A5K1VW28;Q659C5;Q9HBU6	Ethanolamine kinase 1	ETNK1;DKFZp434E1212	43	6	6	6	21.4	21.4	21.4	39.663	0	70.189	61417020	74337008	65621996	63334016	32311988	37388016			126260072	147060064	88078952	74370040					94466000	91436944	76208008	34110988	35873012	60626976		43697988	18	4237500	2719600	422840		633170	992820	206850	318950		2311700	3018300			929960	1365100	3728200	483790	200640	282180	1393700	85344	116350	393300	970170	380750	By MS/MS	By MS/MS		By MS/MS	By MS/MS	By MS/MS	By MS/MS		By MS/MS	By MS/MS			By MS/MS	By MS/MS	By MS/MS	By MS/MS	By MS/MS	By MS/MS	By MS/MS	By MS/MS	By MS/MS	By MS/MS	By MS/MS	By MS/MS	6;6;6;6;1;1	6;6;6;6;1;1	6;6;6;6;1;1	H0YH69;A0A5K1VW28;Q659C5;Q9HBU6
A0A5K1VW60;Q99766;A0A2R8YDJ1;Q8WXQ4	ATP synthase subunit s, mitochondrial	ATP5S	98	11	11	11	39.5	39.5	39.5	23.226	0	57.565	117260000	108419928	100349992	129210024	72379000	82722960	104050008	42120024	89880032	96112000	118379952	44295000	132899960	85703000	126520080	84283048	34267016		43747988	59531992	86905944	108419928	102970016	113359984	12	322090000	7624400	9196100	12703000	16398000	23137000	24220000	5008800	28455000	9255000	9930400	9098200	4824100	25851000	2703500	27508000	5980100	7325100	1371400	5095800	4941500	35162000	19100000	16822000	11750000	By MS/MS	By MS/MS	By MS/MS	By MS/MS	By MS/MS	By MS/MS	By MS/MS	By MS/MS	By MS/MS	By MS/MS	By MS/MS	By MS/MS	By MS/MS	By MS/MS	By MS/MS	By MS/MS	By MS/MS	By MS/MS	By MS/MS	By MS/MS	By MS/MS	By MS/MS	By MS/MS	By MS/MS	11;11;8;6;5;2;2	11;11;8;6;5;2;2	11;11;8;6;5;2;2	A0A5K1VW60;Q99766;A0A2R8YDJ1;Q8WXQ4
A0A5P8I3H7;Q14007			10	2	2	2	44.1	44.1	44.1	3.7512	0.00025022	7.8179									107530024	132339952	144029920	178609952													2	742130000													195460000	197800000	141770000	207100000																					By MS/MS	By MS/MS	By MS/MS	By MS/MS									2;2	2;2	2;2	A0A5P8I3H7;Q14007
B4DMC9;B4DI81;B4DN50;Q53FJ6;A0A654IBU3;P17302;B4DN47;B4DGM6	Gap junction protein;Gap junction alpha-1 protein	GJA1	24	6	6	5	31.4	31.4	26.5	31.864	0	54.305									37093004	53040996	80282016	53768996									294829856	333030048	373630112	108679976	11	118240000	27891000	40764000	24871000	19072000									8948600	6575400	9480500	5506300									By MS/MS	By MS/MS	By MS/MS	By MS/MS									By MS/MS	By MS/MS	By MS/MS	By MS/MS									6;6;6;6;6;6;5;5;2	6;6;6;6;6;6;5;5;2	5;5;5;5;5;5;5;5;2	B4DMC9;B4DI81;B4DN50;Q53FJ6;A0A654IBU3;P17302;B4DN47;B4DGM6
A0A669KAX4;Q13620;A0A7P0TAQ3;A0A804CL36;A0A7P0T9C8;A0A7P0T8P8;A0A7P0T9D0;A0A669KBG9;A0A7P0T9P5;A0A7P0TAF9	Cullin-4B	CUL4B	36	102	2	2	70.7	4.1	4.1	102.53	0.00036337	6.2069	21762996			28249992	11344005				25085012									5182702			29967016	43709024	23705998	31913000	55	74907	977350	834380	561350	1311100	95316	166260	458170	498580	74907		304060	359780	1384700	584230	1290000	1739400	121840	186700		728030	979210	404640	147530	1346700	By MS/MS	By MS/MS	By MS/MS	By MS/MS	By MS/MS	By MS/MS	By MS/MS	By MS/MS	By MS/MS	By matching	By MS/MS	By MS/MS	By MS/MS	By MS/MS	By MS/MS	By MS/MS	By MS/MS	By MS/MS	By matching	By MS/MS	By MS/MS	By MS/MS	By MS/MS	By MS/MS	102;100;97;93;86;82;79;65;61;53;31;13;12;11;2	2;0;2;2;0;0;0;0;0;0;2;0;2;0;0	2;0;2;2;0;0;0;0;0;0;2;0;2;0;0	A0A669KAX4;Q13620;A0A7P0TAQ3;A0A804CL36;A0A7P0T9C8;A0A7P0T8P8;A0A7P0T9D0;A0A669KBG9;A0A7P0T9P5;A0A7P0TAF9
A0A669KB05;A0A669KB62;Q96FS1;A0A024R4Z0;Q7KZJ3;A0A024R4Y7;A0A804HK15		CTNND1	98	110	2	2	73.8	2.2	2.2	102.29	0	65.22	330919840	265860016	319490080	316319840	104350056	128520032		219780000	88514952				112220000	508660128	554989760	550560320	108710008	97086048	135529920	154279952	393680032	360250016	350910080	483800288	48	286970000	15297000	12004000	12708000	23570000	20450000	13833000	27213000	22341000	4639600	6870000	1016400	9140200	8230800	3793400	2018100	5255100	7514300	4532800	4023500	6333300	19489000	17976000	17540000	21178000	By MS/MS	By MS/MS	By MS/MS	By MS/MS	By MS/MS	By MS/MS	By MS/MS	By MS/MS	By MS/MS	By MS/MS	By MS/MS	By MS/MS	By MS/MS	By MS/MS	By MS/MS	By MS/MS	By MS/MS	By MS/MS	By MS/MS	By MS/MS	By MS/MS	By MS/MS	By MS/MS	By MS/MS	110;107;99;81;79;76;58;41;13	2;2;2;2;2;0;2;0;0	2;2;2;2;2;0;2;0;0	A0A669KB05;A0A669KB62;Q96FS1;A0A024R4Z0;Q7KZJ3;A0A024R4Y7;A0A804HK15
Q92538;A0A7I2V452;A0A669KBG8;A0A7I2YQ65;A0A7I2YQM2;A0A7I2V2L5;A0A7P0RGV0;A0A669KB10;A0A7I2V529;A0A7I2V4K2;A0A7I2V514;A0A7I2V2L4;A0A7I2V3Y5	Golgi-specific brefeldin A-resistance guanine nucleotide exchange factor 1	GBF1	549	48	48	48	29.4	29.4	29.4	206.44	0	323.31	637730304	621289920	516540224	551119616	373099968	371919968	267669984	327320128	611609664	522879968	547400256	472749792	98052976	206690128	137020064	69654024	367489760	373720032	327890112	361589888	337030144	297390112	187509872	344849824	90	293690000	4087200	4270200	4817300	10830000	2253500	2048200	4863800	1877000	12046000	8253600	7216100	7085300	21515000	21340000	18030000	15966000	16343000	12955000	7041900	8678100	39117000	22463000	17189000	23400000	By MS/MS	By MS/MS	By MS/MS	By MS/MS	By MS/MS	By MS/MS	By MS/MS	By MS/MS	By MS/MS	By MS/MS	By MS/MS	By MS/MS	By MS/MS	By MS/MS	By MS/MS	By MS/MS	By MS/MS	By MS/MS	By MS/MS	By MS/MS	By MS/MS	By MS/MS	By MS/MS	By MS/MS	48;48;48;48;48;48;48;48;45;42;41;35;35;13;9;8;7;7;7;6;5;5;5;5;4;4;3;3;3;2;2;2;2;2;2;2;2;2;2;2;2;2;1;1;1;1;1;1;1;1	48;48;48;48;48;48;48;48;45;42;41;35;35;13;9;8;7;7;7;6;5;5;5;5;4;4;3;3;3;2;2;2;2;2;2;2;2;2;2;2;2;2;1;1;1;1;1;1;1;1	48;48;48;48;48;48;48;48;45;42;41;35;35;13;9;8;7;7;7;6;5;5;5;5;4;4;3;3;3;2;2;2;2;2;2;2;2;2;2;2;2;2;1;1;1;1;1;1;1;1	Q92538;A0A7I2V452;A0A669KBG8;A0A7I2YQ65;A0A7I2YQM2;A0A7I2V2L5;A0A7P0RGV0;A0A669KB10;A0A7I2V529;A0A7I2V4K2;A0A7I2V514;A0A7I2V2L4;A0A7I2V3Y5
A0A669KB12;Q09472;Q7Z6C1	Histone acetyltransferase p300	EP300	202	36	25	25	15.2	10.8	10.8	261.38	0	171.8	118529984	135359984	114919976	125490072	110129984	103170056	89802952	105449960	72600960	84667008	97443016	114680024	121190000	105080048	121510072	138310096	13980991				179829952	146689952	122799944	145190016	69	12874000	271150	6541000	4327100	176320	3575700	3738300	953700	1002500	967380	441270	361620	562970	594100	966240	677700	1655000	553780			172640	2323100	1048700	531330	340590	By MS/MS	By MS/MS	By MS/MS	By MS/MS	By MS/MS	By MS/MS	By MS/MS	By MS/MS	By MS/MS	By MS/MS	By MS/MS	By MS/MS	By MS/MS	By MS/MS	By MS/MS	By MS/MS	By matching	By matching	By matching	By matching	By MS/MS	By MS/MS	By MS/MS	By MS/MS	36;36;29;2	25;25;20;2	25;25;20;2	A0A669KB12;Q09472;Q7Z6C1
A4D0R4;E9PAJ1;A0A669KBH7;A0A669KB27;Q9UHQ4;B7Z2L0;C9JTE9;H7C5E2;A0A669KAY5;A6NME1;H0Y7N8;C9IYK6	B-cell receptor-associated protein 29	BCAP29	153	16	16	16	37.1	37.1	37.1	28.191	0	58.854	84032040	75873040	84101952	97082968	112860072	109040064	94466000	97683056	135259984	181369984	118689928	151860064	68199968	42022020	44969020	34821992	71770024	106899968	79496952	60264964	85912984	61257996	40298988	57039016	15	371430000	6656500	1979700	4677800	4481200	6073500	2618500	2990300	2365100	16108000	13411000	12403000	14542000	44264000	36020000	34397000	22518000	12725000	17119000	16420000	12605000	35567000	8060600	27459000	20644000	By MS/MS	By MS/MS	By MS/MS	By MS/MS	By MS/MS	By MS/MS	By MS/MS	By MS/MS	By MS/MS	By MS/MS	By MS/MS	By MS/MS	By MS/MS	By MS/MS	By MS/MS	By MS/MS	By MS/MS	By MS/MS	By MS/MS	By MS/MS	By MS/MS	By MS/MS	By MS/MS	By MS/MS	16;16;16;16;16;15;14;14;14;13;13;8;4;1	16;16;16;16;16;15;14;14;14;13;13;8;4;1	16;16;16;16;16;15;14;14;14;13;13;8;4;1	A4D0R4;E9PAJ1;A0A669KBH7;A0A669KB27;Q9UHQ4;B7Z2L0;C9JTE9;H7C5E2;A0A669KAY5;A6NME1;H0Y7N8;C9IYK6
A0A669KB29;Q9P0U4;Q59EC8;K7EQZ1;K7EQ21	CXXC-type zinc finger protein 1	CXXC1	28	8	8	8	10.5	10.5	10.5	74.622	0.00025262	8.4427	56293972	50464988	35275020			43342008			43640020	60019036	42694012	48061972	41005992						35381980		58406028				27	31682000	1542900			1585300	1471000	656110		1136800	1307400	1095800	1456100	2086000	1597500	2438300	1224700	3532000	1992200	4756600	1622900	4993100	4089200	3220300	1620100	1452800	By MS/MS			By MS/MS	By MS/MS	By MS/MS		By MS/MS	By MS/MS	By matching	By MS/MS	By MS/MS	By MS/MS	By MS/MS	By MS/MS	By MS/MS	By MS/MS	By MS/MS	By MS/MS	By MS/MS	By MS/MS	By MS/MS	By MS/MS	By matching	8;8;7;6;6;2;1;1	8;8;7;6;6;2;1;1	8;8;7;6;6;2;1;1	A0A669KB29;Q9P0U4;Q59EC8;K7EQZ1;K7EQ21
A8K9U1;A0A669KBH4;Q14999;A0A669KB95;A0A669KAU7	Cullin-7	CUL7	42	12	12	11	9.8	9.8	8.7	191.16	0	81.8		24975016		29986990	31930008	56754000	36893996		29462996	45511020	28176996	36336012					22787000								79	9828900	643440				479080	258830	416480		886800	1059700	1018000	294620	968520	1310400	749370	921740	194950	350090	388820	878040	421020	318040	274130	328180	By MS/MS				By MS/MS	By MS/MS	By MS/MS	By MS/MS	By MS/MS	By MS/MS	By MS/MS	By MS/MS	By MS/MS	By MS/MS	By MS/MS	By MS/MS	By MS/MS	By MS/MS	By MS/MS	By MS/MS	By MS/MS	By MS/MS	By matching	By MS/MS	12;12;12;8;6	12;12;12;8;6	11;11;11;7;5	A8K9U1;A0A669KBH4;Q14999;A0A669KB95;A0A669KAU7
A0A669KBH9;A0A669KBG4			432	38	38	3	38.5	38.5	1.4	112.53	0	224.94	783470272	751880192	815329536	850839872	956790400	1055000128	1183400448	1081300480	680560320	683150208	716089920	804909504	1292499968	1366399872	1033900224	1373299840	596160256	694329920	707540352	675729728	942049600	1083700608	1212499328	893819840	57	330200000	7639800	10044000	5097000	11282000	17454000	16977000	15691000	21888000	13622000	17686000	11897000	15845000	13231000	12931000	9087000	15982000	13566000	15961000	6875200	14045000	20070000	15274000	10171000	17881000	By MS/MS	By MS/MS	By MS/MS	By MS/MS	By MS/MS	By MS/MS	By MS/MS	By MS/MS	By MS/MS	By MS/MS	By MS/MS	By MS/MS	By MS/MS	By MS/MS	By MS/MS	By MS/MS	By MS/MS	By MS/MS	By MS/MS	By MS/MS	By MS/MS	By MS/MS	By MS/MS	By MS/MS	38;37	38;37	3;3	A0A669KBH9;A0A669KBG4
Q9UMN6;A0A669KBI7	Histone-lysine N-methyltransferase 2B	KMT2B	120	16	14	13	6.9	6.3	5.7	293.51	0	60.218	45882020	38670012	44975976	39283000	52422972	77197008	44010024	69385000	50513984	56167964	48790996	68060984	55323964	59059984	42305028	53347972	53683972	49134984	72172032	56424964	120750032	133179976	124360056	105300056	125	2716900	597540	299030	518580	285310	221270	1683300	242910	1327600	31454	160060	690760	1686300	2512300	1939000	2292100	2341500	50306	115950	1056300	1552000	63707	1134400	130780	756230	By MS/MS	By MS/MS	By MS/MS	By MS/MS	By MS/MS	By MS/MS	By MS/MS	By MS/MS	By MS/MS	By MS/MS	By MS/MS	By MS/MS	By MS/MS	By MS/MS	By MS/MS	By MS/MS	By MS/MS	By MS/MS	By MS/MS	By MS/MS	By MS/MS	By MS/MS	By MS/MS	By MS/MS	16;16;2	14;14;2	13;13;2	Q9UMN6;A0A669KBI7
A0A678ZK12			6	18	1	1	57.1	4.4	4.4	40.68	0.00024876	7.5005														128619976	89388016	165200032		20321004							17	41147000					1000200	5838100	11213000	13953000									8923800	1218800							By matching	By matching	By matching	By matching	By matching	By MS/MS	By MS/MS	By MS/MS	By matching	By matching	By matching	By matching	By matching	By matching	By matching	By matching	By MS/MS	By matching	By matching	By matching	By matching	By matching	By matching	By matching	18	1	1	A0A678ZK12
A0A6B9KAH8;A0A7R9KAI8;Q5FZM7;Q45YJ5		HLA-A	28	24	7	0	57.5	23.8	0	40.734	0	54.272																	98321032	103610056	84424016	84933056					21	3135300						1268300						2500800	871760	1564100	1240000		30359000	3135300	12354000	15313000			10708000		By matching	By matching	By matching	By matching	By matching	By matching	By matching	By matching	By matching	By matching	By matching	By matching	By MS/MS	By matching	By MS/MS	By matching	By MS/MS	By MS/MS	By MS/MS	By MS/MS	By matching	By matching	By MS/MS	By matching	24;20;18;18;10;8	7;7;5;5;0;0	0;0;0;0;0;0	A0A6B9KAH8;A0A7R9KAI8;Q5FZM7;Q45YJ5
A0A6E1WJ75;Q86U70	LIM domain-binding protein 1	LDB1	72	13	13	13	30.1	30.1	30.1	46.336	0	77.248	67514040	89897032	65677024	46736996	33823984	50557008		39814008	24426996	21517012							23807006	28808994		22051988	108580016	165450080	116450008	92204024	17	36183000	2476300	2111900	1901800	2681500					977460	4915800	1522100	5947300	5016200	3067700			5044400	907890	2895600	6073900	11241000	4807700	8275800	802260	By MS/MS	By MS/MS	By MS/MS	By MS/MS					By MS/MS	By MS/MS	By MS/MS	By MS/MS	By MS/MS	By MS/MS			By MS/MS	By MS/MS	By MS/MS	By MS/MS	By MS/MS	By MS/MS	By MS/MS	By MS/MS	13;13;3;3;3;3;3;3	13;13;3;3;3;3;3;3	13;13;3;3;3;3;3;3	A0A6E1WJ75;Q86U70
A0A6E1XE14;P05549;C9JXZ2;H7C5E5;C1K3N0	Transcription factor AP-2-alpha	TFAP2A	82	26	14	12	43.7	32.8	26.7	48.321	0	168.8	195860064	178139952	154119920	160880000									190090032	191220016	196299984	174190080					229740000	220609968	271740160	183159888	19	71139000	2299700	10175000	974200	1496900	8264500	6678800	6216400	10044000	47008									1040500	11149000		6290700	8692000	5230700	4776500	By MS/MS	By MS/MS	By MS/MS	By MS/MS	By MS/MS	By MS/MS	By MS/MS	By MS/MS	By matching	By matching	By matching	By matching		By matching	By matching	By matching	By matching	By matching	By MS/MS	By matching	By MS/MS	By MS/MS	By MS/MS	By MS/MS	26;25;17;17;17;9;8;1	14;13;6;5;5;0;2;1	12;11;6;5;5;0;1;1	A0A6E1XE14;P05549;C9JXZ2;H7C5E5;C1K3N0
A0A6I8PIP2;A0A804H3B5;O75071;A0A6I8PU78;A0A6I8PIF8;B7Z3D1	EF-hand calcium-binding domain-containing protein 14	EFCAB14	44	7	7	1	22.3	22.3	5.6	47.821	0	29.744	33062992	23619998		27887000						25601010	27484016	23172004		19720990	24690998		26711992	31226982	44687980		43340976	46402988	30167002	39834016	25	41870000	2011300	2270300	1104900	2045900	2084800	1566000	1239200	1190200	1005000	859590	510340	945110	1653000	2082500	1416800	1542900	2250400	2406600	1602100	2786700	3606000	3073700	1192700	1423800	By MS/MS	By MS/MS	By MS/MS	By MS/MS	By MS/MS	By MS/MS	By MS/MS	By MS/MS	By MS/MS	By MS/MS	By MS/MS	By MS/MS	By MS/MS	By MS/MS	By MS/MS	By MS/MS	By MS/MS	By MS/MS	By MS/MS	By MS/MS	By MS/MS	By MS/MS	By MS/MS	By MS/MS	7;7;7;6;6;5;2	7;7;7;6;6;5;2	1;1;1;0;0;1;1	A0A6I8PIP2;A0A804H3B5;O75071;A0A6I8PU78;A0A6I8PIF8;B7Z3D1
Q9P2J5;A0A6I8PIV1;A0A6I8PL42;A0A6I8PIT3;B4DER1;A0A6I8PRS0;A0A6I8PLB8;A0A6I8PS05;A0A6I8PLB3;Q9H8E3;A0A6I8PIP7;A0A6I8PTV8	Leucine--tRNA ligase, cytoplasmic	LARS	45	139	2	2	69.3	1.3	1.3	134.46	0	28.262						169450032	124369920	199170064	213989968	269089952	212229904	80523952	292679872	356660224	350119968	223470016	283380096	261669936	305270016	229719968				102789936	62	64072000		888110		777540	4234300	2235100	4997000	1993600	987640	2592000	784310	2987700	3104300	6277000	2050500	3246600	10889000	6190500	5715200	5010100					By matching	By MS/MS	By matching	By MS/MS	By MS/MS	By MS/MS	By MS/MS	By MS/MS	By MS/MS	By MS/MS	By MS/MS	By MS/MS	By MS/MS	By MS/MS	By MS/MS	By MS/MS	By MS/MS	By MS/MS	By MS/MS	By MS/MS	By matching	By matching	By matching	By matching	139;139;135;133;130;129;124;117;112;97;88;80;66;53;53;41;33;23;20;20;6	2;2;2;2;2;2;2;2;2;2;0;0;0;2;2;2;0;0;0;0;0	2;2;2;2;2;2;2;2;2;2;0;0;0;2;2;2;0;0;0;0;0	Q9P2J5;A0A6I8PIV1;A0A6I8PL42;A0A6I8PIT3;B4DER1;A0A6I8PRS0;A0A6I8PLB8;A0A6I8PS05;A0A6I8PLB3;Q9H8E3;A0A6I8PIP7;A0A6I8PTV8
A0A6I8PIW1;O43301;B7Z2F7;A0A6I8PIT5;A0A6I8PLB1;A0A1B0GTF3;B7Z2M8;A0A6I8PL32	Heat shock 70 kDa protein 12A	HSPA12A	63	9	9	9	15.5	15.5	15.5	71.456	0	88.146	28129018	27700994		29499010	52835020	47848000	40045016	84681008	48479976	74542992	68075024	73272968					101210048	130550040	144020016	167190032	95184976	95876960	167560016	94239968	37	26837000	370920	1258600	3596400	1629400		10293000			339900	994340	140520	2172600	986200	1143600	81970	632460	6304500	1170800	1060000	2344500	96335	165370		77365	By MS/MS	By MS/MS	By MS/MS	By MS/MS		By matching			By MS/MS	By MS/MS	By MS/MS	By MS/MS	By MS/MS	By MS/MS	By MS/MS	By MS/MS	By MS/MS	By MS/MS	By MS/MS	By MS/MS	By MS/MS	By MS/MS		By MS/MS	9;9;7;7;7;7;6;6;3;2;2;1;1	9;9;7;7;7;7;6;6;3;2;2;1;1	9;9;7;7;7;7;6;6;3;2;2;1;1	A0A6I8PIW1;O43301;B7Z2F7;A0A6I8PIT5;A0A6I8PLB1;A0A1B0GTF3;B7Z2M8;A0A6I8PL32
A0A6I8PIX7;O95425;A0A0J9YWY6	Supervillin	SVIL	626	99	99	41	48.7	48.7	22.7	213.63	0	323.31	20673004	12910006	7.0151e+06	19758988	122699976	166790000	94473992	111080016	332019808	425229856	347530016	303800064	204999872	273880032	212899872	206110000	116429992	117899984	104129968	81251992	26539998	27721988	32921018	20576994	102	151600000	698380	1169500	482950	590970	6211300	7013500	6272400	7394500	4592100	5229100	1974100	3412800	24225000	24222000	20205000	9691000	7148300	6149100	3746900	4093800	2860300	2596800	412160	1208700	By MS/MS	By MS/MS	By MS/MS	By MS/MS	By MS/MS	By MS/MS	By MS/MS	By MS/MS	By MS/MS	By MS/MS	By MS/MS	By MS/MS	By MS/MS	By MS/MS	By MS/MS	By MS/MS	By MS/MS	By MS/MS	By MS/MS	By MS/MS	By MS/MS	By MS/MS	By MS/MS	By MS/MS	99;99;56;33;12;7;3	99;99;56;33;12;7;3	41;41;2;0;0;0;0	A0A6I8PIX7;O95425;A0A0J9YWY6
Q8N954;A0A6I8PRS5	G patch domain-containing protein 11	GPATCH11	48	9	9	9	25.3	25.3	25.3	33.277	0	18.227	33138000	41643012	49749020	56453988	48134976	39433012		48053016	110099992	122139976	125070032	111400040	94489984	67795968	37495980	90800040	115089968	98276976	126009936	78670976	50075000		47226008	108670056	16	32648000	4978300	3177300	3997400	15530000	10360000	7048200	1169300	24108000	4161300	1074500		1691100	4853700	4367500	10387000	3420100	1906200	2279600	18137000	13779000	5463700	1499500	7234900	10367000	By MS/MS	By MS/MS	By MS/MS	By MS/MS	By MS/MS	By MS/MS	By MS/MS	By MS/MS	By MS/MS	By MS/MS	By MS/MS	By MS/MS	By MS/MS	By MS/MS	By MS/MS	By MS/MS	By MS/MS	By MS/MS	By MS/MS	By MS/MS	By MS/MS	By MS/MS	By MS/MS	By MS/MS	9;9;3	9;9;3	9;9;3	Q8N954;A0A6I8PRS5
A0A6I8PRU0;Q9NYQ6	Cadherin EGF LAG seven-pass G-type receptor 1	CELSR1	32	13	12	12	6	5.8	5.8	329.95	0	18.285	33257996	36795988	40603016	31973982		38004992							24547004	32360980							39253976	35037004	42688028		132	1459100	332060	119410	16724		7332.5	184700	26169	234010		101820		303680	56352	922400							524500	301650	29462	1445500	By MS/MS	By MS/MS	By MS/MS	By MS/MS	By MS/MS	By MS/MS	By MS/MS	By MS/MS	By matching	By MS/MS		By MS/MS	By matching	By matching							By MS/MS	By MS/MS	By MS/MS	By MS/MS	13;13;6;4;4;3;2;2;1	12;12;6;4;4;3;2;2;1	12;12;6;4;4;3;2;2;1	A0A6I8PRU0;Q9NYQ6
A0A6I8PTT9			19	83	2	0	70.2	2.6	0	70.431	0.00036568	6.484				54274004					56471008	53185012		41580024					39508992	50461984	43499012						38	7602200										692200			3846400	3064300	1441100	2966800	2664700	2151800	2617000		467120	2013000	1268700	2525000	By matching	By matching	By matching	By matching	By matching	By matching	By matching	By matching	By matching	By matching	By matching	By matching	By MS/MS	By MS/MS	By MS/MS	By MS/MS	By MS/MS	By MS/MS	By MS/MS	By matching	By matching	By MS/MS	By MS/MS	By MS/MS	83;9	2;0	0;0	A0A6I8PTT9
A0A6M8YHF9			188	20	20	1	42.8	42.8	4.3	52.83	0	58.785	129170056	133630080	117260000	130140080	30734992	48983988	12864005	19608990	192840000	160380096	127459920	179399904	136399936	90795000	122170016	106969952	221419936	208090112	266450112	273489984	22990014	35010980		30282004	19	179000000	4028600	2303600	1403000	11297000	4300100	2023000	4402800	932520	5061500	2303200	795820	3879200	17484000	14690000	10420000	9426600	16713000	19346000	7712600	23674000	12747000	13561000	2460700	13706000	By MS/MS	By MS/MS	By MS/MS	By MS/MS	By MS/MS	By MS/MS	By MS/MS	By MS/MS	By MS/MS	By MS/MS	By matching	By MS/MS	By MS/MS	By MS/MS	By MS/MS	By MS/MS	By MS/MS	By MS/MS	By MS/MS	By MS/MS	By MS/MS	By MS/MS	By MS/MS	By MS/MS	20	20	1	A0A6M8YHF9
B3KQW7;B2RA29;I3L1H5;A0A6Q8JGF9;B4DNK0;Q9BZG8	Diphthamide biosynthesis protein 1	DPH1	43	7	7	7	29.6	29.6	29.6	22.081	0.00024854	7.4449				67261016	55284992	51863004	80804000	53955992	53942012	40624008	90650952	51527976	30580000	31210020	31331980		63650980	74364040	57523988	58042008		34080020			13	5790300	11240000	335370			8708500	1190600	5092500		948350	1011100	7886800	8241600	5545900	1203700	22406000	5188800	1965700	13976000	4837300	7605300	2082100	661390	3018500	3138600	By MS/MS	By matching			By MS/MS	By MS/MS	By MS/MS		By MS/MS	By MS/MS	By MS/MS	By MS/MS	By MS/MS	By MS/MS	By MS/MS	By MS/MS	By MS/MS	By MS/MS	By MS/MS	By MS/MS	By MS/MS	By MS/MS	By MS/MS	By matching	7;7;7;7;7;7;2	7;7;7;7;7;7;2	7;7;7;7;7;7;2	B3KQW7;B2RA29;I3L1H5;A0A6Q8JGF9;B4DNK0;Q9BZG8
A0A6Q8KRG2;Q08379	Golgin subfamily A member 2	GOLGA2	800	87	87	50	73.5	73.5	45.2	111.66	0	323.31	778310400	915819968	829779520	848349632	437560256	435979808	396140160	394199808	151179984	176989888	157639904	77267976	365930112	367519872	320560096	373850016	277970016	265750032	243749920	222130080	484010112	463980160	476780064	482550144	45	827520000	14772000	14423000	10206000	14126000	14728000	13825000	16810000	30485000	32926000	37791000	16314000	33563000	12267000	17289000	16996000	5910100	25808000	22302000	19300000	17997000	121720000	118170000	101900000	97884000	By MS/MS	By MS/MS	By MS/MS	By MS/MS	By MS/MS	By MS/MS	By MS/MS	By MS/MS	By MS/MS	By MS/MS	By MS/MS	By MS/MS	By MS/MS	By MS/MS	By MS/MS	By MS/MS	By MS/MS	By MS/MS	By MS/MS	By MS/MS	By MS/MS	By MS/MS	By MS/MS	By MS/MS	87;85;28;23;23;16;14;6;3	87;85;28;23;23;16;14;6;3	50;50;27;23;23;16;0;0;0	A0A6Q8KRG2;Q08379
A0A6Q8PF18;A0A6Q8PHG4;A0A6Q8PFL9;A0A6Q8PGG4;A0A6Q8PGL5;A0A6Q8PF63;A0A6Q8PH06;A0A6Q8PFV0;A0A6Q8PGE9;A0A6Q8PFB0;A0A6Q8PG16;A0A6Q8PF74;A0A6Q8PEY7;A0A6Q8PFX3;Q9C040;A0A6Q8PFI4;A0A6Q8PHP4;A0A6Q8PGR7;A0A6Q8PF82;A0A0J9YX34;A0A6Q8PFM2;A0A6Q8PHR6;A0A6Q8PHE9;A0A6Q8PHG3;A0A6Q8PFS5;A0A6Q8PG79;C9J084;A0A6Q8PFE3	Tripartite motif-containing protein 2	TRIM2	56	12	11	11	18.8	17.6	17.6	99.783	0	81.044	15999001								33830020	15029993	27697992	16807008	25574014	23321986	25297996	34533984	24595992	11533002				20004992		17472010	47	13979000	266670	277080	257160	582060	566030	439560	1262000	1655400	202890	226360		463440	1587100	1194400	1357500	1310000	839440	892940		714190	368800	88733	141580	379910	By MS/MS	By MS/MS	By MS/MS	By MS/MS	By MS/MS	By MS/MS	By MS/MS	By MS/MS	By MS/MS	By MS/MS		By MS/MS	By MS/MS	By MS/MS	By MS/MS	By MS/MS	By MS/MS	By MS/MS		By MS/MS	By MS/MS	By MS/MS	By MS/MS	By MS/MS	12;12;11;8;8;8;8;8;8;8;8;8;8;8;8;7;7;7;7;7;7;7;7;7;7;7;6;6;4;4;4;4;4;4;4;3	11;11;10;7;7;7;7;7;7;7;7;7;7;7;7;6;7;6;6;6;6;6;6;6;6;6;6;6;4;4;3;3;3;4;4;3	11;11;10;7;7;7;7;7;7;7;7;7;7;7;7;6;7;6;6;6;6;6;6;6;6;6;6;6;4;4;3;3;3;4;4;3	A0A6Q8PF18;A0A6Q8PHG4;A0A6Q8PFL9;A0A6Q8PGG4;A0A6Q8PGL5;A0A6Q8PF63;A0A6Q8PH06;A0A6Q8PFV0;A0A6Q8PGE9;A0A6Q8PFB0;A0A6Q8PG16;A0A6Q8PF74;A0A6Q8PEY7;A0A6Q8PFX3;Q9C040;A0A6Q8PFI4;A0A6Q8PHP4;A0A6Q8PGR7;A0A6Q8PF82;A0A0J9YX34;A0A6Q8PFM2;A0A6Q8PHR6;A0A6Q8PHE9;A0A6Q8P
A0A7I2V5W3;A0A6Q8PF61;A0A6Q8PHN8;A0A6Q8PF96;A0A7I2V3F0;A0A6Q8PGS3;A0A7I2V4L2;Q1MSJ5;A0A7I2V4R5;A0A7I2PHE7;A0A7I2V5G7;A0A7I2V3M9;A0A7I2V3V5;A0A7I2YQH9;A0A7I2V372;A0A7I2V5N5;A0A7I2V5L8;Q9H688;A0A7I2V5J9;A0A7I2V5P5;A0A7I2V3Z9;A0A7I2V5U6;A0A7I2V398	Centrosome and spindle pole-associated protein 1	CSPP1	47	10	10	10	11.7	11.7	11.7	142.33	0	53.24	114830072	68717032	59026028	77518040					59551984	58723012	73222992	80442976	130100000	66882028		75736040	143709984	65106008		156649952		47379976		74215048	58	4707000		182820	19478	77011	604100	192920	5132200	320840		4668200	3355400	8228200	308570	172740	295700	384290	500090	310380	164690	374700	291390	155000	165160	187120		By MS/MS	By MS/MS	By MS/MS	By MS/MS	By MS/MS	By MS/MS	By MS/MS		By MS/MS	By MS/MS	By MS/MS	By MS/MS	By MS/MS	By MS/MS	By MS/MS	By MS/MS	By MS/MS	By MS/MS	By MS/MS	By MS/MS	By MS/MS	By MS/MS	By MS/MS	10;10;10;9;9;9;9;8;8;8;8;8;7;7;7;7;6;6;6;6;6;6;5;4;4;4;4;3;3;3;3;2;2;2;2;2;2;2;1;1;1;1;1;1;1	10;10;10;9;9;9;9;8;8;8;8;8;7;7;7;7;6;6;6;6;6;6;5;4;4;4;4;3;3;3;3;2;2;2;2;2;2;2;1;1;1;1;1;1;1	10;10;10;9;9;9;9;8;8;8;8;8;7;7;7;7;6;6;6;6;6;6;5;4;4;4;4;3;3;3;3;2;2;2;2;2;2;2;1;1;1;1;1;1;1	A0A7I2V5W3;A0A6Q8PF61;A0A6Q8PHN8;A0A6Q8PF96;A0A7I2V3F0;A0A6Q8PGS3;A0A7I2V4L2;Q1MSJ5;A0A7I2V4R5;A0A7I2PHE7;A0A7I2V5G7;A0A7I2V3M9;A0A7I2V3V5;A0A7I2YQH9;A0A7I2V372;A0A7I2V5N5;A0A7I2V5L8;Q9H688;A0A7I2V5J9;A0A7I2V5P5;A0A7I2V3Z9;A0A7I2V5U6;A0A7I2V398
Q92562;A0A6Q8PHH5;A0A6Q8PF62;A0A6Q8PF70;A0A6Q8PHC7;A0A6Q8PHP5;A8K6K6;A0A6Q8PGY7;A0A6Q8PG59;A0A6Q8PHA1;A0A6Q8PGP4;A0A6Q8PGB4;A0A6Q8PFJ3;A0A6Q8PGW5;A0A6Q8PF27;A0A6Q8PGW0;A0A6Q8PHK3;A0A6Q8PGY4	Polyphosphoinositide phosphatase	FIG4	19	7	7	7	11	11	11	103.63	0.00057783	4.3836	24756992	15019009		32782988					38775984	26285994	35960000	42427972					34699976	19348994			35424992		44268012		53	13193000	1639000		885890	1010700	669700	689490			1209400			629970	573790	1008000	1055900	2360300	616150	550860	163280	182090	711990	240220	1208900	1280200	By MS/MS	By MS/MS	By MS/MS	By MS/MS	By MS/MS	By MS/MS			By MS/MS			By MS/MS	By MS/MS	By MS/MS	By MS/MS	By MS/MS	By MS/MS	By MS/MS	By MS/MS	By MS/MS	By MS/MS	By MS/MS	By MS/MS	By MS/MS	7;7;7;7;7;7;6;6;6;6;6;6;5;5;5;4;4;4;3;3;3;3;3;3;3;2;2;2;2;2;2;2;1	7;7;7;7;7;7;6;6;6;6;6;6;5;5;5;4;4;4;3;3;3;3;3;3;3;2;2;2;2;2;2;2;1	7;7;7;7;7;7;6;6;6;6;6;6;5;5;5;4;4;4;3;3;3;3;3;3;3;2;2;2;2;2;2;2;1	Q92562;A0A6Q8PHH5;A0A6Q8PF62;A0A6Q8PF70;A0A6Q8PHC7;A0A6Q8PHP5;A8K6K6;A0A6Q8PGY7;A0A6Q8PG59;A0A6Q8PHA1;A0A6Q8PGP4;A0A6Q8PGB4;A0A6Q8PFJ3;A0A6Q8PGW5;A0A6Q8PF27;A0A6Q8PGW0;A0A6Q8PHK3;A0A6Q8PGY4
J3QR81;A0A6Q8PF81;Q7RTS9;J3KTF2	Dymeclin	DYM	24	2	2	2	25.7	25.7	25.7	12.2	0.0005773	4.3473	76900992	69289024			66941032	81075048	68897968	60760016	62307988	59246972	54200004						66384036			48014024	63735016	46010008	78700000		5	482880000	21321000	11637000	15695000	13824000		4579800			22953000	26633000	21548000	30076000	35364000	30804000	27062000	11207000	38066000	12030000	9863200	28485000	42812000	37364000	13915000	27639000	By MS/MS	By matching	By MS/MS	By MS/MS		By MS/MS			By MS/MS	By MS/MS	By MS/MS	By MS/MS	By MS/MS	By MS/MS	By MS/MS	By MS/MS	By MS/MS	By MS/MS	By MS/MS	By MS/MS	By MS/MS	By MS/MS	By MS/MS	By MS/MS	2;2;2;1	2;2;2;1	2;2;2;1	J3QR81;A0A6Q8PF81;Q7RTS9;J3KTF2
A0A6Q8PF83;D6REX9;B4DLH5;A0A6Q8PH95;A0A6Q8PGD1;Q8N960	Centrosomal protein of 120 kDa	CEP120	10	5	5	5	8	8	8	105.69	0.00090304	3.6159	20750990	22011996		32554984	24854984				28468990	30084994															47	4399700									522200	168040	779210		340840	735600	216340	2065500	245710	166680		490150	375260	532460		822770									By MS/MS	By MS/MS	By matching		By MS/MS	By MS/MS	By MS/MS	By MS/MS	By MS/MS	By MS/MS		By matching	By MS/MS	By MS/MS		By MS/MS	5;4;4;4;4;4;1;1	5;4;4;4;4;4;1;1	5;4;4;4;4;4;1;1	A0A6Q8PF83;D6REX9;B4DLH5;A0A6Q8PH95;A0A6Q8PGD1;Q8N960
A0A6Q8PFA6;A0A6Q8PH57;O00139;B0AZS5;A0A6Q8PGH7;A0A6Q8PG37;B4DM85;D6R9M0;A0A6Q8PGG1	Kinesin-like protein KIF2A;Kinesin-like protein	KIF2A	355	48	43	42	53.7	51.5	51.5	78.042	0	323.31	133559960	149929984	150690096	141340000	80729040	87880984	59591996	59000984	131130048	143899920	110840024	100119944	40468020	42172012	43078996	20422000	134509936	108979968	83531048	105740056	45061980	54855000	22184014	37204984	34	161670000	933870	166810	1385100	210360	1417600	1578600	2664900	805590	5416500	1985100	4837000	2010700	15564000	12507000	9324100	8560000	23350000	7296100	493200	18680000	22412000	10335000	8434900	10190000	By MS/MS	By MS/MS	By MS/MS	By MS/MS	By MS/MS	By MS/MS	By MS/MS	By MS/MS	By MS/MS	By MS/MS	By MS/MS	By MS/MS	By MS/MS	By MS/MS	By MS/MS	By MS/MS	By MS/MS	By MS/MS	By MS/MS	By MS/MS	By MS/MS	By MS/MS	By MS/MS	By MS/MS	48;48;47;46;46;46;45;34;29;5;5;1;1	43;43;42;41;41;41;42;32;27;5;4;1;1	42;42;41;40;40;40;41;31;26;5;4;1;1	A0A6Q8PFA6;A0A6Q8PH57;O00139;B0AZS5;A0A6Q8PGH7;A0A6Q8PG37;B4DM85;D6R9M0;A0A6Q8PGG1
A0A6Q8PFC2;Q9UNW9;F8VYI3;I3L2B5;F8VWX1;F8W659;J3KQU3;A8K603;P51513	RNA-binding protein Nova-2;RNA-binding protein Nova-1	NOVA2;NOVA1	21	4	4	4	10.6	10.6	10.6	55.618	0.00024749	7.2134										113950056							81758016	90529984		113750016					20	178320000				12115000		1881000	6362700		6227100	1212300		4677100	24039000	14625000	35484000	8631100	7430300	6517900	742660	9945600	28485000	5265900		22794000				By matching		By MS/MS	By MS/MS		By MS/MS	By MS/MS		By MS/MS	By MS/MS	By MS/MS	By MS/MS	By MS/MS	By MS/MS	By MS/MS	By MS/MS	By MS/MS	By MS/MS	By MS/MS		By MS/MS	4;4;2;2;2;2;2;2;2	4;4;2;2;2;2;2;2;2	4;4;2;2;2;2;2;2;2	A0A6Q8PFC2;Q9UNW9;F8VYI3;I3L2B5;F8VWX1;F8W659;J3KQU3;A8K603;P51513
A0A6Q8PFE4			47	57	3	0	91.3	5.7	0	37.34	0	99.816		53823972	68932960		73902024			58994980	60180968	70872000	66491020	105999976					88782056	78647992	171020064	116500056					17	97804000	5973500	4144600			4940100	1990500	1726600	4253500	10597000	2912300		3412800	16915000	9119700	12785000	20862000	10183000	7848300	4213600	5981900	3209900	5332700	6270700	4663600	By MS/MS	By MS/MS	By matching	By matching	By matching	By MS/MS	By MS/MS	By MS/MS	By MS/MS	By MS/MS	By matching	By MS/MS	By MS/MS	By MS/MS	By MS/MS	By MS/MS	By MS/MS	By MS/MS	By MS/MS	By MS/MS	By MS/MS	By MS/MS	By MS/MS	By MS/MS	57	3	0	A0A6Q8PFE4
A0A6Q8PFH3;Q9H5K3;A0A6Q8PFG8	Protein O-mannose kinase	POMK	68	8	8	8	22.9	22.9	22.9	38.472	0	26.769	103359960	130399968	106520040	83831976	49851008				107860064	148619968	85536032	93687040	209020144	183880000	199020032	206760096	59691976				116519928	134310032	166700048	77493960	13	9191100	18487000	17614000	15178000	24615000	3834500	25235000	37967000	22634000	1006200	7767600	6224000		14187000	1908800	24672000	12951000	7009900	5510800	3077000	8277900	1638400	1809500	17984000	15373000	By MS/MS	By MS/MS	By MS/MS	By MS/MS	By MS/MS	By MS/MS	By MS/MS	By MS/MS	By matching	By matching	By MS/MS		By MS/MS	By MS/MS	By MS/MS	By MS/MS	By MS/MS	By MS/MS	By MS/MS	By MS/MS	By MS/MS	By MS/MS	By MS/MS	By MS/MS	8;8;7;1;1;1	8;8;7;1;1;1	8;8;7;1;1;1	A0A6Q8PFH3;Q9H5K3;A0A6Q8PFG8
A0A6Q8PFU6;Q8TBM3;Q9Y487	V-type proton ATPase subunit a;V-type proton ATPase 116 kDa subunit a isoform 2	ATP6V0A2	129	13	13	13	40.1	40.1	40.1	40.332	0	70.222	81321952	65869024	77611048	88562008	142920080	148640016	123790024	199579952	68154992	73000968	49450004	48939000	74560040	77010976	85401008	78265040	91749968	117530056	141879936	136580032	78090984	58506032	115200024	62519972	17	129620000	6292900	1818900	1506700	2726300	3304400	7688100	4039900	2554600	13034000	11713000	5101100	8639600	9404600	3910200	4917000	3401000	8004200	3265200	7536500	8700800	11992000	7586000	4373300	2085800	By MS/MS	By MS/MS	By MS/MS	By MS/MS	By MS/MS	By MS/MS	By MS/MS	By MS/MS	By MS/MS	By MS/MS	By MS/MS	By MS/MS	By MS/MS	By MS/MS	By MS/MS	By MS/MS	By MS/MS	By MS/MS	By MS/MS	By MS/MS	By MS/MS	By MS/MS	By MS/MS	By MS/MS	13;13;13;5	13;13;13;5	13;13;13;5	A0A6Q8PFU6;Q8TBM3;Q9Y487
A0A6Q8PFY3;Q9BXW9	Fanconi anemia group D2 protein	FANCD2	308	40	40	40	24	24	24	159.91	0	323.31	1002999872	825279680	946059776	873409856	1304499712	1856899840	1072000000	1310099584	226619872	575210176	227420048	273299840	705299840	793649472	812470464	556450368	1513499648	2532901632	1799200768	1402100864	431960192	1431000704	601719744	460850080	66	569680000	1364500	75783000	565200	1016100	2563100	3181600	85457000	1955400	8128400	111220000	5988600	18994000	1793600	51242000	934260	1922300	16911000	70597000	63176000	10411000	16396000	7626000	4425400	8020600	By MS/MS	By MS/MS	By MS/MS	By MS/MS	By MS/MS	By MS/MS	By MS/MS	By MS/MS	By MS/MS	By MS/MS	By MS/MS	By MS/MS	By MS/MS	By MS/MS	By MS/MS	By MS/MS	By MS/MS	By MS/MS	By MS/MS	By MS/MS	By MS/MS	By MS/MS	By MS/MS	By MS/MS	40;40;7;1	40;40;7;1	40;40;7;1	A0A6Q8PFY3;Q9BXW9
A0A6Q8PFY7;Q92734;A0A6Q8PFC4;A0A6Q8PH89;A0A6Q8PH27;A0A6Q8PG00;A0A6Q8PG04;A0A6Q8PGS4;Q05BK6;A0A6Q8PF40;C9JJP5;Q7Z427;C9JUE0;C9JTY3;A0A6Q8PF51	Protein TFG	TFG	627	28	28	0	47.3	47.3	0	44.267	0	323.31	2098100096	2410298880	2157900032	2297800960	1647799168	1760701056	1807299328	1750298880	1485800832	1458200192	1370599040	1045299648	1364500736	1207300736	1402799872	1423699712	4138297344	3540902144	3376098816	2988898816	1199799936	1071600448	1610200064	1053199616	15	2169400000	8214700	8650200	17884000	38949000	15831000	16263000	92409000	58002000	16173000	60305000	35882000	61120000	18429000	50453000	63668000	64237000	350530000	352700000	111780000	197260000	165210000	117830000	124280000	123340000	By MS/MS	By MS/MS	By MS/MS	By MS/MS	By MS/MS	By MS/MS	By MS/MS	By MS/MS	By MS/MS	By MS/MS	By MS/MS	By MS/MS	By MS/MS	By MS/MS	By MS/MS	By MS/MS	By MS/MS	By MS/MS	By MS/MS	By MS/MS	By MS/MS	By MS/MS	By MS/MS	By MS/MS	28;28;27;27;27;27;27;27;27;27;25;21;20;17;17	28;28;27;27;27;27;27;27;27;27;25;21;20;17;17	0;0;0;0;0;0;0;0;0;0;0;0;0;0;0	A0A6Q8PFY7;Q92734;A0A6Q8PFC4;A0A6Q8PH89;A0A6Q8PH27;A0A6Q8PG00;A0A6Q8PG04;A0A6Q8PGS4;Q05BK6;A0A6Q8PF40;C9JJP5;Q7Z427;C9JUE0;C9JTY3;A0A6Q8PF51
A0A6Q8PGB0;P24928	DNA-directed RNA polymerase II subunit RPB1	POLR2A	1455	121	121	121	54.3	54.3	54.3	217.24	0	323.31	670440384	692929600	634599872	656509760	710170048	713729856	680039552	693130240	646230336	722469696	644770176	735379968	810889792	737139840	714910336	780370048	617269952	612579968	609630208	599319680	750090112	749769856	708029760	664100160	96	528140000	11945000	9892300	42998000	47104000	23077000	13909000	10444000	13770000	17129000	31825000	13139000	42161000	29664000	29834000	20538000	19954000	23555000	21987000	11233000	11427000	30016000	21713000	14906000	15924000	By MS/MS	By MS/MS	By MS/MS	By MS/MS	By MS/MS	By MS/MS	By MS/MS	By MS/MS	By MS/MS	By MS/MS	By MS/MS	By MS/MS	By MS/MS	By MS/MS	By MS/MS	By MS/MS	By MS/MS	By MS/MS	By MS/MS	By MS/MS	By MS/MS	By MS/MS	By MS/MS	By MS/MS	121;121;27;2	121;121;27;2	121;121;27;2	A0A6Q8PGB0;P24928
A0A6Q8PHK0;A0A6Q8PGG9			936	82	82	2	43.4	43.4	1.8	228.48	0	323.31	207839920	178469968	188270000	191509952	235049856	247569904	232010016	220250064	327740160	374350016	328449792	359069824	188110016	195429920	170860048	180610032	233850000	288200032	279589856	268080096	274690144	276549984	259039856	271540128	101	194090000	5908300	4072700	2633500	5876700	3739100	1524800	2078000	3128800	5674700	7646900	3860600	5573900	23449000	20582000	17509000	14748000	10352000	11058000	7732500	9287200	9959600	6918100	5684700	5090300	By MS/MS	By MS/MS	By MS/MS	By MS/MS	By MS/MS	By MS/MS	By MS/MS	By MS/MS	By MS/MS	By MS/MS	By MS/MS	By MS/MS	By MS/MS	By MS/MS	By MS/MS	By MS/MS	By MS/MS	By MS/MS	By MS/MS	By MS/MS	By MS/MS	By MS/MS	By MS/MS	By MS/MS	82;82;18;17;10;8;8;8;5;3;2	82;82;18;17;10;8;8;8;5;3;2	2;2;2;2;2;0;0;0;0;0;0	A0A6Q8PHK0;A0A6Q8PGG9
Q8TB36;A0A6Q8PGS2;A0A6Q8PGL3;A0A6Q8PH79;A0A7I2RYU0;A0A6Q8PFG4;A0A6Q8PHC1;A0A6Q8PHN7;A0A6Q8PH88;A0A6Q8PEX8;A0A6Q8PH97;B4DIH2;A0A6Q8PEZ4;A0A6Q8PGU0;A0A6Q8PFF4	Ganglioside-induced differentiation-associated protein 1	GDAP1	267	23	23	22	45.8	45.8	43.6	41.345	0	316.34	296429952	255959984	283929856	241329952	142270064	109900032	102810048	206969872	163849936	202009984	208150096	215590112	406019936	340040032	306349920	459150272	56265996	41959012	46149028	47471016	278889920	272269856	223400016	241730064	12	693350000	40252000	14267000	8082900	26314000	57112000	28207000	18720000	79800000	27276000	12335000	7954600	15428000	50129000	20996000	25983000	61768000	11809000	11971000	2422300	3693900	96773000	40795000	14764000	16497000	By MS/MS	By MS/MS	By MS/MS	By MS/MS	By MS/MS	By MS/MS	By MS/MS	By MS/MS	By MS/MS	By MS/MS	By MS/MS	By MS/MS	By MS/MS	By MS/MS	By MS/MS	By MS/MS	By MS/MS	By MS/MS	By MS/MS	By MS/MS	By MS/MS	By MS/MS	By MS/MS	By MS/MS	23;23;23;23;22;21;20;20;20;20;20;19;17;16;12;8;3;2;2;2;2;1;1;1;1;1;1	23;23;23;23;22;21;20;20;20;20;20;19;17;16;12;8;3;2;2;2;2;1;1;1;1;1;1	22;22;22;22;21;21;19;19;19;19;19;19;16;15;11;7;2;1;1;1;1;1;0;0;0;1;1	Q8TB36;A0A6Q8PGS2;A0A6Q8PGL3;A0A6Q8PH79;A0A7I2RYU0;A0A6Q8PFG4;A0A6Q8PHC1;A0A6Q8PHN7;A0A6Q8PH88;A0A6Q8PEX8;A0A6Q8PH97;B4DIH2;A0A6Q8PEZ4;A0A6Q8PGU0;A0A6Q8PFF4
Q27J81;A0A6Q8PHG2;A0A6Q8PGN3;A0A6Q8PH71;A0A6Q8PHA2;A0A6Q8PF44;A0A6Q8PH25;A0A6Q8PF29;A0A6Q8PGC7;A0A087X118;A0A6Q8PFW4;A0A6Q8PH63;A0A0A0MQU1;A0A6Q8PFN5;A0A6Q8PGU8;A0A6Q8PH59;A0A6Q8PFB9;A0A6Q8PGY8;A0A6Q8PHS8	Inverted formin-2	INF2	989	68	68	68	49.6	49.6	49.6	135.62	0	323.31	466479776	433710112	417250144	432750176	659880000	679370112	547440064	590890368	532700192	477359712	456929696	460170016	666749952	671949760	595819840	637780032	384159936	288389824	281549856	291349856	712299840	663809600	612450368	673350400	53	386120000	27635000	21584000	4457800	17552000	23265000	27529000	10277000	20442000	22041000	23364000	10261000	21531000	25649000	17315000	14518000	20611000	9807600	11144000	2210500	4809000	19439000	5775000	9906200	14996000	By MS/MS	By MS/MS	By MS/MS	By MS/MS	By MS/MS	By MS/MS	By MS/MS	By MS/MS	By MS/MS	By MS/MS	By MS/MS	By MS/MS	By MS/MS	By MS/MS	By MS/MS	By MS/MS	By MS/MS	By MS/MS	By MS/MS	By MS/MS	By MS/MS	By MS/MS	By MS/MS	By MS/MS	68;68;68;67;66;66;65;65;62;62;59;57;49;40;40;38;38;37;35;25;14;14;14;14;13;12;12;7	68;68;68;67;66;66;65;65;62;62;59;57;49;40;40;38;38;37;35;25;14;14;14;14;13;12;12;7	68;68;68;67;66;66;65;65;62;62;59;57;49;40;40;38;38;37;35;25;14;14;14;14;13;12;12;7	Q27J81;A0A6Q8PHG2;A0A6Q8PGN3;A0A6Q8PH71;A0A6Q8PHA2;A0A6Q8PF44;A0A6Q8PH25;A0A6Q8PF29;A0A6Q8PGC7;A0A087X118;A0A6Q8PFW4;A0A6Q8PH63;A0A0A0MQU1;A0A6Q8PFN5;A0A6Q8PGU8;A0A6Q8PH59;A0A6Q8PFB9;A0A6Q8PGY8;A0A6Q8PHS8
A0A6Q8PGP3			52	9	9	2	16.2	16.2	4.5	72.126	0	49.127	26966014	28640986	26485002	22768990		24338992	26270012		24333008	27728988	27622002	27361982		29443994	25512990		17895008	23105988			38197012	30218016	30376996	33226000	33	20668000	1074400	657210	508390	1023800	707980	599580	975910	273500	1228400	721660	782060	1004500	1475200	1041500	1172200	2604400	1479400	1692500	812210	1729500	1787500	1442100	1073300	2110700	By MS/MS	By MS/MS	By MS/MS	By MS/MS	By MS/MS	By MS/MS	By MS/MS	By matching	By matching	By MS/MS	By MS/MS	By MS/MS	By MS/MS	By MS/MS	By MS/MS	By MS/MS	By MS/MS	By MS/MS	By MS/MS	By MS/MS	By MS/MS	By MS/MS	By MS/MS	By MS/MS	9	9	2	A0A6Q8PGP3
A0A6Q8PGV8;O95140;A0A6Q8PFJ4;A0A6Q8PGA3;B7Z3H8;A0A6Q8PGS9	Mitofusin-2	MFN2	311	33	31	31	39.3	39	39	91.175	0	283.29	110540024	83223944	86448944	79461016	90809048	96807016	82625032	104479952	88868016	90865968	88410048	100599992	129270000	131390000	113900048	152450080	137709984	138580064	128479936	128709960	84777008	77043968	91164992	77239992	43	149780000	4069200	1829000	787740	3262000	5416500	6111300	7012400	7681500	3200500	3936100	2924600	4745300	6736500	5707300	5816600	4891400	20202000	9850000	9059500	11116000	10977000	7969900	3677500	2805700	By MS/MS	By MS/MS	By MS/MS	By MS/MS	By MS/MS	By MS/MS	By MS/MS	By MS/MS	By MS/MS	By MS/MS	By MS/MS	By MS/MS	By MS/MS	By MS/MS	By MS/MS	By MS/MS	By MS/MS	By MS/MS	By MS/MS	By MS/MS	By MS/MS	By MS/MS	By MS/MS	By MS/MS	33;33;32;30;22;21;15;14;8;7;6;4;4	31;31;30;28;22;21;15;12;8;7;6;4;4	31;31;30;28;22;21;15;12;8;7;6;4;4	A0A6Q8PGV8;O95140;A0A6Q8PFJ4;A0A6Q8PGA3;B7Z3H8;A0A6Q8PGS9
A0A6Q8PHP8;A0A6Q8PH13;Q86WG5;A0A6Q8PH87	Myotubularin-related protein 13	SBF2	65	12	11	11	8.6	8.1	8.1	210.71	0	16.328	19802008	16041000	13399009		14223998	13752004	13877001	10380997	24150008	21366008	22370000	30101982	7895596	12327998	13216004		18910994	19144996	19567010	16366007	24711996	26879984	17899006	33574000	94	10170000	555190	384940	213200	750390	160870	105930	99272	52829	311130	133180	114300	189410	1663800	923900	668280	871950	624910	485540	218360	501910	626400	421150	146270	107250	By MS/MS	By MS/MS	By MS/MS	By MS/MS	By MS/MS	By MS/MS	By MS/MS	By matching	By MS/MS	By MS/MS	By MS/MS	By MS/MS	By MS/MS	By MS/MS	By MS/MS	By MS/MS	By MS/MS	By MS/MS	By MS/MS	By MS/MS	By MS/MS	By MS/MS	By MS/MS	By MS/MS	12;12;12;9;5;3;2;1	11;11;11;8;5;3;2;1	11;11;11;8;5;3;2;1	A0A6Q8PHP8;A0A6Q8PH13;Q86WG5;A0A6Q8PH87
A0A6Q8PH20;A0A0C4DGB5;A0A1S5UZ18;B7Z574;A0A6Q8PG72;A0A6Q8PGG5;Q6AZE3;H0YA91;Q86YM9;H0Y7F0		CAST	926	66	66	0	71	71	0	80.998	0	323.31	776870144	655170176	708159872	620990208	1512799488	2345699072	1801399936	2010601088	1467200128	1780099840	1506699648	1540899712	1122299264	1179699840	1372100224	1165399424	1468900224	1650600832	1441899520	1177499648	350710176	447740224	439750080	306710176	37	2716800000	18357000	13851000	11597000	13231000	63589000	94006000	69748000	68150000	104910000	187600000	132430000	195120000	171020000	193200000	155400000	156640000	154350000	134100000	101130000	100710000	59594000	432630000	32100000	53381000	By MS/MS	By MS/MS	By MS/MS	By MS/MS	By MS/MS	By MS/MS	By MS/MS	By MS/MS	By MS/MS	By MS/MS	By MS/MS	By MS/MS	By MS/MS	By MS/MS	By MS/MS	By MS/MS	By MS/MS	By MS/MS	By MS/MS	By MS/MS	By MS/MS	By MS/MS	By MS/MS	By MS/MS	66;63;59;51;48;42;37;36;35;34;29;25;21;21;20;11;8;8;5	66;63;59;51;48;42;37;36;35;34;29;25;21;21;20;11;8;8;5	0;0;0;0;0;0;0;0;0;0;0;0;0;0;0;0;0;0;0	A0A6Q8PH20;A0A0C4DGB5;A0A1S5UZ18;B7Z574;A0A6Q8PG72;A0A6Q8PGG5;Q6AZE3;H0YA91;Q86YM9;H0Y7F0
A0A7G6J4N4;Q14694	Ubiquitin carboxyl-terminal hydrolase 10	USP10	796	57	57	57	56.2	56.2	56.2	87.532	0	323.31	408810048	360270016	325690176	362070144	348329952	390229920	334640096	357219904	255850032	253960128	218130016	237350048	319400128	270570048	266879872	306790080	186030080	159820032	157150064	162669936	246589936	225579936	220879920	261639840	37	719090000	12427000	8905800	5363100	26277000	20309000	15277000	22266000	35030000	40214000	35563000	33105000	47566000	44490000	28573000	20155000	43019000	20431000	15645000	11760000	16669000	94905000	42727000	36049000	42362000	By MS/MS	By MS/MS	By MS/MS	By MS/MS	By MS/MS	By MS/MS	By MS/MS	By MS/MS	By MS/MS	By MS/MS	By MS/MS	By MS/MS	By MS/MS	By MS/MS	By MS/MS	By MS/MS	By MS/MS	By MS/MS	By MS/MS	By MS/MS	By MS/MS	By MS/MS	By MS/MS	By MS/MS	57;57;28;16;15;13;8;4;4;3	57;57;28;16;15;13;8;4;4;3	57;57;28;16;15;13;8;4;4;3	A0A7G6J4N4;Q14694
A0A7I2PJA1;P10070;Q1PSX1;Q6RSW2;Q0VGA0;Q59FV5	Zinc finger protein GLI2	GLI2;Gli2	8	2	2	2	1.7	1.7	1.7	166.2	0	27.53																	16403005	14815993		18404004					47	4616100													144760	176780	169680	175070	897480	765270	319570	1226000			741540														By matching	By matching	By MS/MS	By MS/MS	By MS/MS	By MS/MS	By MS/MS	By MS/MS			By matching		2;2;1;1;1;1	2;2;1;1;1;1	2;2;1;1;1;1	A0A7I2PJA1;P10070;Q1PSX1;Q6RSW2;Q0VGA0;Q59FV5
B7ZKY6;A0A7I2U302;P08473;A0A6Q8PFY6	Neprilysin	MME	18	8	8	8	14.9	14.9	14.9	85.512	0	18.312													44378996		59994996	75095040									40	1293000	326820				2477400	1195400	619220	673740	935770	1753100							11072000	2575000							By matching				By MS/MS	By MS/MS	By MS/MS	By MS/MS	By matching	By matching							By matching	By matching							8;8;8;6	8;8;8;6	8;8;8;6	B7ZKY6;A0A7I2U302;P08473;A0A6Q8PFY6
A0A7I2V2E9;A0A7I2V3N4;A0A7I2V4H0;A0A7I2V3X6;B2RCJ5;Q9BYF1	Angiotensin-converting enzyme 2;Processed angiotensin-converting enzyme 2	ACE2	9	3	3	3	6.5	6.5	6.5	88.751	0	22.944														46911012	65459960	43068972									31	4500400					2488400	455570	1099900	456430	1679000				974700	1610300															By MS/MS	By MS/MS	By MS/MS	By MS/MS	By MS/MS				By matching	By matching											3;3;3;3;3;3	3;3;3;3;3;3	3;3;3;3;3;3	A0A7I2V2E9;A0A7I2V3N4;A0A7I2V4H0;A0A7I2V3X6;B2RCJ5;Q9BYF1
H7C4K3;A0A7I2V2F9;E7EUI6;P05556;A0A7I2V348;C9JPK5;A0A7I2V5Z8;A0A7I2V5T3	Integrin beta;Integrin beta-1	ITGB1	1224	49	49	49	44.4	44.4	44.4	82.23	0	323.31	1406800384	1167100160	1348600064	1287600000	1016500160	1017500480	966669696	1135800448	5120303104	5464197632	4849798656	4866896896	8075795968	8847305728	6587102208	7334292992	1973499520	2243299328	2084298752	2124000000	1213599488	1306800640	1365000576	1376600960	32	6327000000	75559000	59304000	53995000	80238000	651360000	542660000	490610000	555260000	51967000	89259000	47985000	106020000	633610000	615940000	555210000	534880000	250190000	214980000	86846000	167830000	134520000	128560000	91841000	108380000	By MS/MS	By MS/MS	By MS/MS	By MS/MS	By MS/MS	By MS/MS	By MS/MS	By MS/MS	By MS/MS	By MS/MS	By MS/MS	By MS/MS	By MS/MS	By MS/MS	By MS/MS	By MS/MS	By MS/MS	By MS/MS	By MS/MS	By MS/MS	By MS/MS	By MS/MS	By MS/MS	By MS/MS	49;49;49;49;42;42;33;33;15;14;13;4;4;3;1	49;49;49;49;42;42;33;33;15;14;13;4;4;3;1	49;49;49;49;42;42;33;33;15;14;13;4;4;3;1	H7C4K3;A0A7I2V2F9;E7EUI6;P05556;A0A7I2V348;C9JPK5;A0A7I2V5Z8;A0A7I2V5T3
A0A7I2V2P4;F8WEG8;C9JMM3;A0A7I2V315		PRKRA	37	12	1	1	94.7	14.9	14.9	10.228	0	15.913	20515008	17633010	19784998	20243000	10185006	10419001	10940005							17577010		20859998		6477701	5.1941e+06		21653992	27555984		19630000	6	85764000	6555700	6155500	3113100	6783300	5187300	4098500	1712100	7231700	2896300	2390300	2481700	1770600			398290		1132500	2025900	1615500	2669700	7751400	5689800	6231900	7873200	By MS/MS	By MS/MS	By MS/MS	By MS/MS	By MS/MS	By MS/MS	By MS/MS	By MS/MS	By MS/MS	By MS/MS	By MS/MS	By MS/MS	By matching	By matching	By matching	By matching	By MS/MS	By MS/MS	By MS/MS	By MS/MS	By MS/MS	By MS/MS	By MS/MS	By MS/MS	12;12;12;6;1	1;1;1;0;1	1;1;1;0;1	A0A7I2V2P4;F8WEG8;C9JMM3;A0A7I2V315
P27448;A0A7I2V2U9;A0A7I2V4K8;A0A7I2YQF7;A0A7I2V409;H0YNV4;J3KNR0;A0A7I2V2N8;A0A7I2V602;A0A7I2V549;A0A7I2YQF4;A0A7I2V5G3;A0A7I2V3I9;A0A7I2V639;A0A7I2V3B9;A0A7I2V4T2;A0A7I2V4G7;H0YKP9;A0A7I2V3C6;A0A7I2V2I9;A0A7I2V2E3;A0A7I2V3K2;A0A7I2V4L1	MAP/microtubule affinity-regulating kinase 3	MARK3	264	47	30	3	50.1	39.2	5.4	84.428	0	323.31	227209968	246329920	214879872	205849936	245620016	241779920	229689888	220209888	152739968	176730112	127899992	154989968	177980096	161259904	169779888	161759984	173100080	182450064	157859936	167830048	119460056	147470080	141100080	126029928	41	69256000	1150000	7052900	398240	1273100	2087200	1203100	646360	1334900	1927500	3611300	2770300	2670300	4724500	3609100	2710500	3351700	7302500	2966500	2211800	911600	9323600	5583500	2792000	4696400	By MS/MS	By MS/MS	By MS/MS	By MS/MS	By MS/MS	By MS/MS	By MS/MS	By MS/MS	By MS/MS	By MS/MS	By MS/MS	By MS/MS	By MS/MS	By MS/MS	By MS/MS	By MS/MS	By MS/MS	By MS/MS	By MS/MS	By MS/MS	By MS/MS	By MS/MS	By MS/MS	By MS/MS	47;47;47;47;47;45;43;43;40;40;40;39;39;39;39;36;35;35;34;34;33;31;28;22;14;13;10;10;10;10;10;10;10;7	30;30;30;30;30;28;28;27;23;23;23;24;26;24;24;25;21;21;23;23;20;21;17;16;10;7;8;8;8;8;8;8;8;5	3;3;3;3;3;3;3;3;0;0;0;3;3;3;3;3;3;3;3;3;3;3;0;3;0;0;0;0;0;0;0;0;0;0	P27448;A0A7I2V2U9;A0A7I2V4K8;A0A7I2YQF7;A0A7I2V409;H0YNV4;J3KNR0;A0A7I2V2N8;A0A7I2V602;A0A7I2V549;A0A7I2YQF4;A0A7I2V5G3;A0A7I2V3I9;A0A7I2V639;A0A7I2V3B9;A0A7I2V4T2;A0A7I2V4G7;H0YKP9;A0A7I2V3C6;A0A7I2V2I9;A0A7I2V2E3;A0A7I2V3K2;A0A7I2V4L1
A0A7I2V2Y9;A0A7I2YQD7;A0A7I2V420;A0A7I2V5E1;B7Z2R7;A0A7I2YQE9;A0A7I2V2M2;A0A7I2V690;A0A7I2V5U2;B7Z9D0;Q8NCM9;B7Z2A7;A0A7I2YQS1	Acyl-CoA-binding domain-containing protein 5	ACBD5;KIAA1996	52	34	3	3	47.9	4.6	4.6	55.922	0	309.47	45238012	44584000	42075000	56823976	99353056	85633000	96296048	86040976	58364964	58766972		114670016	158450000		68056040	73921960	54595984			38710012	231610064	226400064	254769920	226830000	25	90094000	12151000	17727000	5756200	9489200	4430200	2395300	3258400	2497800	5556400	4429300	3534300	4473100	5222800	5269700	2438100	3212600	3471700	3079000		2185600	3804600	3976000	1838900	3097300	By MS/MS	By MS/MS	By MS/MS	By MS/MS	By MS/MS	By MS/MS	By MS/MS	By MS/MS	By MS/MS	By MS/MS	By MS/MS	By MS/MS	By MS/MS	By MS/MS	By MS/MS	By MS/MS	By MS/MS	By MS/MS	By MS/MS	By MS/MS	By MS/MS	By MS/MS	By MS/MS	By MS/MS	34;34;33;32;32;32;31;30;26;23;23;19;17;9;3	3;3;3;3;3;3;0;3;3;3;3;3;3;0;0	3;3;3;3;3;3;0;3;3;3;3;3;3;0;0	A0A7I2V2Y9;A0A7I2YQD7;A0A7I2V420;A0A7I2V5E1;B7Z2R7;A0A7I2YQE9;A0A7I2V2M2;A0A7I2V690;A0A7I2V5U2;B7Z9D0;Q8NCM9;B7Z2A7;A0A7I2YQS1
A0A7I2V323;A0A7I2V4N1;A0A7I2V3P1;A0A7I2V3P7;A0A7I2V4S4;A0A024RA28;I6L957;A0A7I2V4N0		HNRPA2B1;HNRNPA2B1	66	62	1	1	87.1	2.7	2.7	35.222	0.0081553	1.8701	1644399744	3457098240	5749296128		1210500480	3371299584	4246000896	3200701184	947400320	309700160	1155499392	1626000384	3732198400	4243301632	2304000512	3729401856	921690368		4226398976		5084698112	2469001472	6401097728	3828001792	19	22578000	579070000	207950000	376150000	353160000	410040000	331950000	8076300	351460000	322380000	258350000	321130000	381220000	154790000	14502000	158540000	208060000	157010000	99102000	369800000	19059000	239950000	426530000	558310000	364880000	By MS/MS	By MS/MS	By MS/MS	By MS/MS	By MS/MS	By MS/MS	By MS/MS	By MS/MS	By MS/MS	By MS/MS	By MS/MS	By MS/MS	By MS/MS	By MS/MS	By MS/MS	By MS/MS	By MS/MS	By MS/MS	By MS/MS	By MS/MS	By MS/MS	By MS/MS	By MS/MS	By MS/MS	62;60;60;57;54;51;40;32;27	1;1;1;1;1;0;1;1;1	1;1;1;1;1;0;1;1;1	A0A7I2V323;A0A7I2V4N1;A0A7I2V3P1;A0A7I2V3P7;A0A7I2V4S4;A0A024RA28;I6L957;A0A7I2V4N0
A0A7I2V347;A0A7I2V560;A0A7I2YQJ9;Q5T8D3;A0A7I2V556;X6RDD7;Q5T8E0;A0A7I2V462;A0A7I2V5L4	Acyl-CoA-binding domain-containing protein 5	ACBD5	505	35	35	4	50.1	50.1	6.6	56.085	0	323.31	286049984	250260144	272150016	260659984	377770112	369429984	350150048	355639872	356609760	362439904	329670080	313580032	334060160	353499968	292910176	322140096	161269920	169040112	162439984	179139904	967329408	999650624	847709504	934820224	25	438440000	50401000	39952000	23234000	52786000	4980000	9304800	10914000	11912000	14551000	18585000	9039700	12685000	21614000	21584000	22381000	22634000	5807900	8103500	4237000	6793300	36590000	12750000	9309600	8291700	By MS/MS	By MS/MS	By MS/MS	By MS/MS	By MS/MS	By MS/MS	By MS/MS	By MS/MS	By MS/MS	By MS/MS	By MS/MS	By MS/MS	By MS/MS	By MS/MS	By MS/MS	By MS/MS	By MS/MS	By MS/MS	By MS/MS	By MS/MS	By MS/MS	By MS/MS	By MS/MS	By MS/MS	35;35;34;33;31;26;26;24;24	35;35;34;33;31;26;26;24;24	4;4;3;4;4;4;4;4;4	A0A7I2V347;A0A7I2V560;A0A7I2YQJ9;Q5T8D3;A0A7I2V556;X6RDD7;Q5T8E0;A0A7I2V462;A0A7I2V5L4
A0A7I2V351;A0A7I2V487;Q7Z726;A0A7I2YQE1;P52292;A8K7D9;A0A7I2V3Z3;J3QLL0;J3KS65	Importin subunit alpha;Importin subunit alpha-1	KPNA2	937	34	34	33	53.8	53.8	52.4	55.086	0	323.31	1719300352	1615800064	1733499264	1638299904	1794800768	1881901056	1766700672	1812599552	2451301632	2077000960	2333098752	2484699904	1457200000	1449399296	1472699776	1724399488	1256499328	1388399104	1162999936	1304999936	1196100224	1101700224	1271900800	1377299968	21	5161600000	112560000	103950000	85472000	87214000	183930000	121570000	138240000	174540000	274680000	196800000	169870000	190320000	482610000	398800000	315150000	297540000	219660000	199730000	123880000	192860000	425710000	275720000	182820000	207950000	By MS/MS	By MS/MS	By MS/MS	By MS/MS	By MS/MS	By MS/MS	By MS/MS	By MS/MS	By MS/MS	By MS/MS	By MS/MS	By MS/MS	By MS/MS	By MS/MS	By MS/MS	By MS/MS	By MS/MS	By MS/MS	By MS/MS	By MS/MS	By MS/MS	By MS/MS	By MS/MS	By MS/MS	34;34;34;34;34;32;29;18;18;3	34;34;34;34;34;32;29;18;18;3	33;33;33;33;33;31;29;18;18;3	A0A7I2V351;A0A7I2V487;Q7Z726;A0A7I2YQE1;P52292;A8K7D9;A0A7I2V3Z3;J3QLL0;J3KS65
A0A7I2V377;P49069;A0A7I2V518	Calcium signal-modulating cyclophilin ligand	CAMLG	69	9	9	9	48.9	48.9	48.9	25.8	0	284.44	148449920	192330016	67521000	123129952	49175012	21069008	20788004	47741024	35096992	43848972			23973994		42913012	18418000					58377004	68918016		47246992	13	9520100	9072500	12347000	4613900	4002500	10018000	1512800	1559500	4022700	11018000	7393200	3566600	8565300	8394100	18846000		5443000	2890600		3133800		4453100	3507500	28822000	56726000	By MS/MS	By MS/MS	By MS/MS	By MS/MS	By MS/MS	By MS/MS	By MS/MS	By MS/MS	By MS/MS	By MS/MS	By MS/MS	By MS/MS	By MS/MS	By MS/MS		By MS/MS	By matching		By MS/MS		By MS/MS	By MS/MS	By MS/MS	By MS/MS	9;9;8;4;4	9;9;8;4;4	9;9;8;4;4	A0A7I2V377;P49069;A0A7I2V518
A0A7I2V383			20	26	3	3	42.7	6	6	40.525	0.0011152	3.2727												27335010						21804006	32285000	33210982	30574016				18	11616000	2117200			1194000	948940	891100	1004300	1380800		832520			1578300		1454400	2628200	2210800	1795800	2076700	2049100	1734300			859610	By matching	By matching	By matching	By MS/MS	By MS/MS	By MS/MS	By MS/MS	By MS/MS	By matching	By matching	By matching	By matching	By MS/MS	By MS/MS	By MS/MS	By MS/MS	By MS/MS	By MS/MS	By MS/MS	By MS/MS	By MS/MS	By matching	By matching	By MS/MS	26;9;3;3;3;3;3;1;1	3;0;3;3;3;3;3;0;0	3;0;3;3;3;3;3;0;0	A0A7I2V383
P60228;A0A7I2V3I0;Q6IAX5;B3KW56;A0A7I2V3S3;A0A7I2V2H9;A0A7I2V2W0;A0A7I2V5Z6;B2R806;H0YBP5;A0A7I2V4G3;A0A7I2V3I2;E5RGA2;A0A7I2V5P9;E5RHS5	Eukaryotic translation initiation factor 3 subunit E	EIF3E	1298	46	46	3	57.8	57.8	3.4	52.22	0	323.31	1120099584	1006400256	1126799616	1156599808	1097899392	1104399616	1126699904	1124100608	2000099584	2165699584	1816099200	1777299072	1156399488	1193099520	1180999808	1131699584	1442399104	1530399360	1650600832	1662000640	1384200192	1402200960	1534800256	1405500928	28	5715200000	214580000	109640000	145000000	256410000	179190000	127900000	145450000	133320000	196260000	148250000	130410000	233380000	532950000	443890000	376960000	449050000	368890000	320950000	125960000	215440000	332200000	209390000	121690000	197990000	By MS/MS	By MS/MS	By MS/MS	By MS/MS	By MS/MS	By MS/MS	By MS/MS	By MS/MS	By MS/MS	By MS/MS	By MS/MS	By MS/MS	By MS/MS	By MS/MS	By MS/MS	By MS/MS	By MS/MS	By MS/MS	By MS/MS	By MS/MS	By MS/MS	By MS/MS	By MS/MS	By MS/MS	46;46;45;43;43;43;43;43;42;41;38;34;33;29;25;22;22;19;18;15;14;9;3;3;3;3	46;46;45;43;43;43;43;43;42;41;38;34;33;29;25;22;22;19;18;15;14;9;3;3;3;3	3;3;3;0;3;3;3;3;3;3;3;3;0;0;3;3;3;0;3;0;0;0;3;3;3;3	P60228;A0A7I2V3I0;Q6IAX5;B3KW56;A0A7I2V3S3;A0A7I2V2H9;A0A7I2V2W0;A0A7I2V5Z6;B2R806;H0YBP5;A0A7I2V4G3;A0A7I2V3I2;E5RGA2;A0A7I2V5P9;E5RHS5
B1AHA8;A0A7I2V3I1;Q96DI8;Q6FH11;B2R7U4;P09601;F2YMD9	Heme oxygenase 1	HMOX1	54	9	9	9	58.3	58.3	58.3	21.583	0	40.543	116899960	85749016	89530056		54345016		51955032	88689024	81324000	86139992	126719952		128330040	121560040	110289968	153789984	172320080	137109936	184310064	258179984	148190096	102810048	222899952	230800048	9	73950000	5712100	3060800	5299000	23133000	5721700	4338200	8843700	6811700	2787100	2464900	5579800	5513500	2448100	4184100	2638200	5834300	26506000	6376200	2893900	19829000	8758800	9388200	15920000	1591900	By MS/MS	By MS/MS	By MS/MS	By MS/MS	By MS/MS	By MS/MS	By MS/MS	By MS/MS	By MS/MS	By matching	By MS/MS	By MS/MS	By MS/MS	By MS/MS	By MS/MS	By MS/MS	By MS/MS	By MS/MS	By MS/MS	By MS/MS	By MS/MS	By MS/MS	By MS/MS	By MS/MS	9;9;9;9;9;9;8;3;3;1	9;9;9;9;9;9;8;3;3;1	9;9;9;9;9;9;8;3;3;1	B1AHA8;A0A7I2V3I1;Q96DI8;Q6FH11;B2R7U4;P09601;F2YMD9
O60282;A0A7I2V492;A0A7I2V3N5;A0A0G2JMZ6;A1L179;A0A7I2V581;A0A7I2V4K6;Q57Z91;A0A7I2V352;A0A7I2YQQ7;A0A7I2V3V4	Kinesin heavy chain isoform 5C;Kinesin-like protein	KIF5C	22	47	7	7	32.5	10.9	10.9	109.49	0	38.644																	30616002	30384988		35305020					58	6243400		409340	369280	1429500					385430	155580	261420	253970					1341300	1338400		2662900				382780	By matching	By matching	By MS/MS	By MS/MS	By matching	By matching	By matching	By matching	By MS/MS	By MS/MS	By MS/MS	By MS/MS	By matching	By matching	By matching	By matching	By MS/MS	By MS/MS	By matching	By MS/MS	By matching	By matching	By matching	By matching	47;47;47;44;44;43;33;30;28;28;24;22;19;19;5;2;1	7;7;7;6;6;5;7;5;4;4;4;2;3;3;1;1;1	7;7;7;6;6;5;7;5;4;4;4;2;3;3;1;1;1	O60282;A0A7I2V492;A0A7I2V3N5;A0A0G2JMZ6;A1L179;A0A7I2V581;A0A7I2V4K6;Q57Z91;A0A7I2V352;A0A7I2YQQ7;A0A7I2V3V4
A0A7I2V3T6;A0A7I2YQL2;D6RDG3	Transcription factor BTF3	BTF3	403	22	4	4	83.3	8.3	8.3	17.125	0	142.2	581979904	853859840	896239680	811049536	1146600064	1524599424	1493600000	975769536	1501799424	1164299904	951219456	1078499328	1354199424	1122499584	1741799296	934019712	1186199552	1504599680	1457400320	1347500416	976529664	1189399936	2295699712	1092000512	8	2808000000	38804000	96589000	47854000	151300000	88034000	87663000	164710000	149810000	110270000	81670000	124170000	76261000	124020000	53852000	33090000	350120000	50379000	397690000	12922000	83523000	204790000	96583000	89888000	93950000	By MS/MS	By MS/MS	By MS/MS	By MS/MS	By MS/MS	By MS/MS	By MS/MS	By MS/MS	By MS/MS	By MS/MS	By MS/MS	By MS/MS	By MS/MS	By MS/MS	By MS/MS	By MS/MS	By MS/MS	By MS/MS	By MS/MS	By MS/MS	By MS/MS	By MS/MS	By MS/MS	By MS/MS	22;20;13;6;4;3	4;4;4;4;0;0	4;4;4;4;0;0	A0A7I2V3T6;A0A7I2YQL2;D6RDG3
Q13443;A0A7I2V3W3;A0A7I2YQ97;A0A7I2V4B3;A0A7I2V2Z6;A0A7I2V5N8;A0AVL1;F8WC54;A0A7I2V3B5;A0A7I2V2E1;A0A7I2V3C1	Disintegrin and metalloproteinase domain-containing protein 9	ADAM9	127	22	22	22	29.9	29.9	29.9	90.555	0	114.41	240070112	249539904	249769952	176170016	158619968	142369968		105690016	323769856	284720000	209329872	181359920	176560096	168239936	147739968	151219968	209179920	171520016		132640000	184499984		214819936	127989976	45	54460000	1479100	3345900	2265900	4504100	490340	6597500	419310	1146200	2867400	543990		388320	22746000	3313300	706030	1319100	2584300	838170	852010	7529600	3542100	4867900	2791400	2150200	By MS/MS	By MS/MS	By MS/MS	By MS/MS	By MS/MS	By MS/MS	By MS/MS	By MS/MS	By MS/MS	By MS/MS		By MS/MS	By MS/MS	By MS/MS	By MS/MS	By MS/MS	By MS/MS	By MS/MS	By MS/MS	By MS/MS	By MS/MS	By MS/MS	By MS/MS	By MS/MS	22;22;21;20;17;17;17;15;12;12;12;7;7;5;4;2;2;2	22;22;21;20;17;17;17;15;12;12;12;7;7;5;4;2;2;2	22;22;21;20;17;17;17;15;12;12;12;7;7;5;4;2;2;2	Q13443;A0A7I2V3W3;A0A7I2YQ97;A0A7I2V4B3;A0A7I2V2Z6;A0A7I2V5N8;A0AVL1;F8WC54;A0A7I2V3B5;A0A7I2V2E1;A0A7I2V3C1
A0A7I2YQU3;A0A7I2V403;Q68DK2;A0A7I2YQV0;G3V2D8	Zinc finger FYVE domain-containing protein 26	ZFYVE26	39	19	19	19	10.1	10.1	10.1	285.21	0	54.453	48713004	39553992	52582968	47345976																					128	2735400						33770	65375		281840	145630				305670	148830						482190	541330	576540	684080					By MS/MS	By MS/MS	By MS/MS		By MS/MS	By matching			By MS/MS	By MS/MS	By matching						By MS/MS	By MS/MS	By MS/MS	By MS/MS	19;19;19;18;14;6;4;3;3	19;19;19;18;14;6;4;3;3	19;19;19;18;14;6;4;3;3	A0A7I2YQU3;A0A7I2V403;Q68DK2;A0A7I2YQV0;G3V2D8
A0A7I2V428;P19338;C9JLB1;A0A7I2V3F3;A0A7I2V5M5;A0A7I2V2U7;B3KTP9;A0A7I2V349;A0A7I2V506;A0A7I2V699;Q9BQ02;B3KM80;Q6ZS99	Nucleolin	NCL	6238	137	137	3	69.1	69.1	2.8	74.739	0	323.31	8760592384	8074600448	8922789888	9065310208	12640002048	14381014016	13450014720	12513005568	12780988416	12725011456	13852015616	14220009472	13930987520	13650003968	11898009600	13737011200	10922992640	11956985856	12591000576	11313000448	19371976704	19607015424	21238986752	18567010304	35	69931000000	3260700000	2156500000	1799200000	3278100000	2293900000	1953000000	1644800000	2478500000	2095000000	3056600000	2425600000	2965600000	4915100000	4767100000	4002300000	4076000000	3437200000	3358500000	2142600000	2338400000	3647400000	3045000000	2016000000	2777800000	By MS/MS	By MS/MS	By MS/MS	By MS/MS	By MS/MS	By MS/MS	By MS/MS	By MS/MS	By MS/MS	By MS/MS	By MS/MS	By MS/MS	By MS/MS	By MS/MS	By MS/MS	By MS/MS	By MS/MS	By MS/MS	By MS/MS	By MS/MS	By MS/MS	By MS/MS	By MS/MS	By MS/MS	137;137;133;131;130;126;115;112;112;106;98;98;98;65	137;137;133;131;130;126;115;112;112;106;98;98;98;65	3;3;3;3;3;3;3;3;3;0;3;3;3;0	A0A7I2V428;P19338;C9JLB1;A0A7I2V3F3;A0A7I2V5M5;A0A7I2V2U7;B3KTP9;A0A7I2V349;A0A7I2V506;A0A7I2V699;Q9BQ02;B3KM80;Q6ZS99
A0A7I2V430;A0A7I2V4F0;A3RJH1;Q92499;F1T0B3;A0A087WZ71;A0A7I2V2M5;A0A087X2G1;A0A7I2YQ77;B4DP70;A0A7I2V4J3	ATP-dependent RNA helicase DDX1	DDX1	1859	91	91	91	80.3	80.3	80.3	77.86	0	323.31	1416299136	1644599808	1582400128	1523499264	1466800512	1529899648	1409099264	1456400768	1351700608	1381700864	1441400192	1354999936	1184900224	1185100800	1398100736	1134599808	1551199360	1322699776	1435500928	1373699328	1188700416	1112100608	940419456	1242499328	40	1540400000	7367800	10808000	4776100	36440000	17015000	41528000	45412000	25336000	77618000	74539000	74058000	99002000	92584000	88722000	79156000	53426000	93175000	58033000	20667000	103710000	194180000	108820000	43431000	90624000	By MS/MS	By MS/MS	By MS/MS	By MS/MS	By MS/MS	By MS/MS	By MS/MS	By MS/MS	By MS/MS	By MS/MS	By MS/MS	By MS/MS	By MS/MS	By MS/MS	By MS/MS	By MS/MS	By MS/MS	By MS/MS	By MS/MS	By MS/MS	By MS/MS	By MS/MS	By MS/MS	By MS/MS	91;91;91;91;88;87;86;84;80;70;54;38;35;10;10	91;91;91;91;88;87;86;84;80;70;54;38;35;10;10	91;91;91;91;88;87;86;84;80;70;54;38;35;10;10	A0A7I2V430;A0A7I2V4F0;A3RJH1;Q92499;F1T0B3;A0A087WZ71;A0A7I2V2M5;A0A087X2G1;A0A7I2YQ77;B4DP70;A0A7I2V4J3
A0A7I2V4C8;A0A7I2YQR5;A0A7I2V444;P40763;A0A7I2V5N9;A0A7I2V3V0;A0A7I2V4R2;A0A7I2V4R3;A0A7I2V2T1;G8JLH9;B4DNP0;B4DVR6;A0A7I2V4F6;B7ZA24	Signal transducer and activator of transcription 3;Signal transducer and activator of transcription	STAT3	1163	65	65	2	66	66	3.8	84.843	0	323.31	1125199360	988099584	898300160	873750592	428429984	413239840	394949952	430989888	963970496	1122999808	939929728	981750336	644059648	674219840	806100160	716769984	885899904	896230144	835609792	902620416	299199840	254050128	195930000	354639776	38	1126400000	52282000	5373500	2184900	9306400	25267000	23568000	39267000	37353000	19498000	18223000	18039000	30688000	111370000	75310000	82039000	65113000	69680000	72346000	50923000	36748000	108310000	59559000	62760000	51202000	By MS/MS	By MS/MS	By MS/MS	By MS/MS	By MS/MS	By MS/MS	By MS/MS	By MS/MS	By MS/MS	By MS/MS	By MS/MS	By MS/MS	By MS/MS	By MS/MS	By MS/MS	By MS/MS	By MS/MS	By MS/MS	By MS/MS	By MS/MS	By MS/MS	By MS/MS	By MS/MS	By MS/MS	65;65;65;65;64;63;62;61;55;55;54;54;52;52;2	65;65;65;65;64;63;62;61;55;55;54;54;52;52;2	2;2;2;2;2;2;2;0;0;2;2;2;0;0;0	A0A7I2V4C8;A0A7I2YQR5;A0A7I2V444;P40763;A0A7I2V5N9;A0A7I2V3V0;A0A7I2V4R2;A0A7I2V4R3;A0A7I2V2T1;G8JLH9;B4DNP0;B4DVR6;A0A7I2V4F6;B7ZA24
A0A7I2V4R4;Q8N6A7;Q6IBE6;A0A7I2V4F4;Q8NFD3;A0A7I2V5F3;A0A7P0RGI5;A0A7I2V4V4;Q11206;E9PQZ2;Q9HAA9;E9PPJ6;A0A7I2V2H5	CMP-N-acetylneuraminate-beta-galactosamide-alpha-2,3-sialyltransferase 4	SIAT4C;ST3GAL4	11	5	5	5	22.7	22.7	22.7	30.419	0.0013307	3.156	35098988	38206000	31238998														22230990								19	21471000						306140		206510					459940				3660700				7620000	5437900	3201800	577780						By MS/MS		By matching					By matching				By MS/MS				By MS/MS	By MS/MS	By MS/MS	By matching	5;5;5;5;5;5;5;5;5;4;4;3;3;2;1;1	5;5;5;5;5;5;5;5;5;4;4;3;3;2;1;1	5;5;5;5;5;5;5;5;5;4;4;3;3;2;1;1	A0A7I2V4R4;Q8N6A7;Q6IBE6;A0A7I2V4F4;Q8NFD3;A0A7I2V5F3;A0A7P0RGI5;A0A7I2V4V4;Q11206;E9PQZ2;Q9HAA9;E9PPJ6;A0A7I2V2H5
O75306;A0A7I2V4G5;A0A7I2YQD8;B7Z792;A0A7I2YQG7;A0A7I2V596;A0A7I2V4X8;Q53HG2;A0A7I2V2B9;A0A7I2V3J6;A0A7I2V4W5;A0A7I2V410;A0A7I2V630	NADH dehydrogenase [ubiquinone] iron-sulfur protein 2, mitochondrial	NDUFS2	348	21	21	21	42.1	42.1	42.1	52.545	0	148.28	637549888	537090304	624519808	620290304	510649856	395539904	442389888	502900192	378680160	409139872	458040160	542179904	487900256	548009920	545689920	698400064	747950144	731019904	675440320	609850304	545669696	511610112	472539840	416540224	25	266410000	1508100	5957800	2264500	1803700	9031100	1394000	6552200	6469200	4471700	4392400	1933300	10338000	14948000	11097000	11021000	12125000	19477000	10229000	5056200	14663000	51156000	32749000	6695900	21072000	By MS/MS	By MS/MS	By MS/MS	By MS/MS	By MS/MS	By MS/MS	By MS/MS	By MS/MS	By MS/MS	By MS/MS	By MS/MS	By MS/MS	By MS/MS	By MS/MS	By MS/MS	By MS/MS	By MS/MS	By MS/MS	By MS/MS	By MS/MS	By MS/MS	By MS/MS	By MS/MS	By MS/MS	21;21;21;21;19;19;19;17;15;15;15;15;15;9;8;8;6;5;2	21;21;21;21;19;19;19;17;15;15;15;15;15;9;8;8;6;5;2	21;21;21;21;19;19;19;17;15;15;15;15;15;9;8;8;6;5;2	O75306;A0A7I2V4G5;A0A7I2YQD8;B7Z792;A0A7I2YQG7;A0A7I2V596;A0A7I2V4X8;Q53HG2;A0A7I2V2B9;A0A7I2V3J6;A0A7I2V4W5;A0A7I2V410;A0A7I2V630
A0A7I2YQU9;A0A7I2V4K0;A0A7I2V4H9;Q9NR48	Histone-lysine N-methyltransferase ASH1L	ASH1L	35	7	7	7	2.7	2.7	2.7	325.52	0.00024866	7.4829	38727008	16090000	31721018	36208980							33913988	29801986												44996020	135	907700	24176	37224	353250	60701		10419	30701	22881	38556	30720		88337	52651	79076	49298	36639	43897	30448		28725	71419	159080	37084	54739	By MS/MS	By MS/MS	By MS/MS	By MS/MS		By matching	By MS/MS	By MS/MS	By MS/MS	By MS/MS		By MS/MS	By MS/MS	By MS/MS	By MS/MS	By MS/MS	By MS/MS	By MS/MS		By MS/MS	By MS/MS	By MS/MS	By MS/MS	By MS/MS	7;7;7;7;3;3;3;1	7;7;7;7;3;3;3;1	7;7;7;7;3;3;3;1	A0A7I2YQU9;A0A7I2V4K0;A0A7I2V4H9;Q9NR48
A0A7I2V4I5;Q5T200	Zinc finger CCCH domain-containing protein 13	ZC3H13	148	18	18	18	11.4	11.4	11.4	196.7	0	62.907	114670016	120900032	144489936	145550000	152240000	101589968	90649032	133400072	162749952	208079936	116539952	191259952	163060096	184260112	101410016	176509920	160830032	154369936	142030064	141179936	125110056	154299952	183610112	93877976	64	44535000	1612000	1673300	857430	2248200	1455100	901470	1426900	4091800	2314000	1246000	707190	1017600	4450500	5112600	1163100	1675000	2835000	2659500	1510500	2201500	7184000	2577100	2273900	5267200	By MS/MS	By MS/MS	By MS/MS	By MS/MS	By MS/MS	By MS/MS	By MS/MS	By MS/MS	By MS/MS	By MS/MS	By MS/MS	By MS/MS	By MS/MS	By MS/MS	By MS/MS	By MS/MS	By MS/MS	By MS/MS	By MS/MS	By MS/MS	By MS/MS	By MS/MS	By MS/MS	By MS/MS	18;18;7;7;5;2	18;18;7;7;5;2	18;18;7;7;5;2	A0A7I2V4I5;Q5T200
P07942;A0A7I2V4J9;G3XAI2;A0A7I2V5X5;Q8TAS6;A0A7I2V2T9;A0A7I2V3I5;A0A7I2V682;A0A7I2V3J7	Laminin subunit beta-1	LAMB1	690	75	75	74	37.2	37.2	37.2	198.04	0	323.31	252569904	252800064	244380096	269209888					137009920	155320016	152110032	144770064	21366008	22677004	23248994	32518980	150839984	148220064	119980000	177150016	146610080	148159920	125829976	146169968	74	245070000	5408100	5728200	3172600	4971500	1779000	727860	537470	810640		678130			14598000	15424000	16039000	10600000	20554000	13934000	7298600	6982700	37822000	30198000	18323000	30161000	By MS/MS	By MS/MS	By MS/MS	By MS/MS	By MS/MS	By MS/MS	By MS/MS	By MS/MS		By matching			By MS/MS	By MS/MS	By MS/MS	By MS/MS	By MS/MS	By MS/MS	By MS/MS	By MS/MS	By MS/MS	By MS/MS	By MS/MS	By MS/MS	75;75;74;58;51;42;41;39;38;29;29;28;27;27;21;20;1	75;75;74;58;51;42;41;39;38;29;29;28;27;27;21;20;1	74;74;73;57;51;41;40;38;37;28;28;27;26;26;20;19;1	P07942;A0A7I2V4J9;G3XAI2;A0A7I2V5X5;Q8TAS6;A0A7I2V2T9;A0A7I2V3I5;A0A7I2V682;A0A7I2V3J7
Q9UES0;A0A7I2V4L6;A4D2J0;O15498;B5BU81;A0A7I2V3A1;A0A7I2V3V7	Synaptobrevin homolog YKT6	YKT6	267	20	20	20	92.7	92.7	92.7	21.606	0	172.17	597549824	493299872	396689920	459320288	593150016	573510016	484250144	689359616	258159840	267519984	258549904	286700032	186179920	199530080	183509888	154030096	414700032	375410144	288000064	386860160	378059872	324049920	337870208	344770048	13	2268700000	63812000	43446000	35729000	35264000	35831000	26165000	23336000	29548000	129890000	106960000	100160000	185730000	121850000	86489000	82728000	95687000	115650000	115820000	38931000	114250000	228290000	191320000	113090000	148670000	By MS/MS	By MS/MS	By MS/MS	By MS/MS	By MS/MS	By MS/MS	By MS/MS	By MS/MS	By MS/MS	By MS/MS	By MS/MS	By MS/MS	By MS/MS	By MS/MS	By MS/MS	By MS/MS	By MS/MS	By MS/MS	By MS/MS	By MS/MS	By MS/MS	By MS/MS	By MS/MS	By MS/MS	20;20;20;20;19;14;14;4;3;1	20;20;20;20;19;14;14;4;3;1	20;20;20;20;19;14;14;4;3;1	Q9UES0;A0A7I2V4L6;A4D2J0;O15498;B5BU81;A0A7I2V3A1;A0A7I2V3V7
Q9UHD2;A0A7I2V4W4;A0A7I2V646;A0A494C0X2;A0A7I2V643;A0A494C045;A0A494C167;B4E164;A0A494C148;A0A7I2V2F4;A0A494C0A8;A0A7I2V463;A0A494C1M6;A0A494C0R4;A0A494C079;A0A7I2V4Z2	Serine/threonine-protein kinase TBK1	TBK1	343	36	36	34	45	45	40.9	83.641	0	323.31	319649792	323689792	254699856	267799888	312290048	294420064	272260128	295080192	204950000	258820080	188999952	189280016	44179024	31763992	31858998	17951996	162150096	124290032	152579920	137570048	207050064	157100000	121359960	217539904	43	246700000	7964900	5490500	4695700	7694000	2912000	1796500	1765100	327760	13163000	19570000	12198000	11763000	15827000	18959000	8425600	11596000	11680000	9838300	3819900	8427300	24297000	16472000	10882000	17137000	By MS/MS	By MS/MS	By MS/MS	By MS/MS	By MS/MS	By MS/MS	By MS/MS	By MS/MS	By MS/MS	By MS/MS	By MS/MS	By MS/MS	By MS/MS	By MS/MS	By MS/MS	By MS/MS	By MS/MS	By MS/MS	By MS/MS	By MS/MS	By MS/MS	By MS/MS	By MS/MS	By MS/MS	36;36;35;34;34;34;34;30;30;25;25;25;25;23;22;22;6;6;4;4;4;4;4;3;3;3;2;2;2;2;2;2;2;2	36;36;35;34;34;34;34;30;30;25;25;25;25;23;22;22;6;6;4;4;4;4;4;3;3;3;2;2;2;2;2;2;2;2	34;34;33;34;32;32;34;30;28;23;23;23;23;23;20;20;4;6;4;2;4;4;2;3;3;3;2;2;2;2;2;2;2;2	Q9UHD2;A0A7I2V4W4;A0A7I2V646;A0A494C0X2;A0A7I2V643;A0A494C045;A0A494C167;B4E164;A0A494C148;A0A7I2V2F4;A0A494C0A8;A0A7I2V463;A0A494C1M6;A0A494C0R4;A0A494C079;A0A7I2V4Z2
Q8WVM8;A0A7I2V5I2;A0A7I2V3B4;A0A7I2V4U2;Q53GW1;A0A7I2V3G4;A0A7I2V4B8;A0A7I2V320;B7Z738;A0A7I2V2U5;B7Z5N7;A0A7I2V448;G3V2M8;A0A7I2V590;A0A7I2V362;H0YIZ7	Sec1 family domain-containing protein 1	SCFD1	2090	64	64	4	70.4	70.4	3.7	72.379	0	323.31	1549600512	1407600384	1260799232	1443099136	752820160	743180416	677020032	663820160	1198100736	1043700544	1166399872	1444099200	1375900416	1518100736	1417899136	1378500480	1264100608	1295399552	1326999808	1410700416	645619776	721399808	632820352	552749760	34	3041000000	36284000	25313000	27700000	75322000	95694000	94625000	117670000	146870000	63441000	54599000	56114000	62148000	214640000	154470000	147440000	149980000	196720000	200310000	97609000	205610000	261650000	221870000	149950000	184960000	By MS/MS	By MS/MS	By MS/MS	By MS/MS	By MS/MS	By MS/MS	By MS/MS	By MS/MS	By MS/MS	By MS/MS	By MS/MS	By MS/MS	By MS/MS	By MS/MS	By MS/MS	By MS/MS	By MS/MS	By MS/MS	By MS/MS	By MS/MS	By MS/MS	By MS/MS	By MS/MS	By MS/MS	64;64;63;63;62;62;57;53;53;51;51;51;48;46;40;35;31;31;29;29;24;18;13;13;13;11;11;11;11;11;10;9;7;5;2	64;64;63;63;62;62;57;53;53;51;51;51;48;46;40;35;31;31;29;29;24;18;13;13;13;11;11;11;11;11;10;9;7;5;2	4;4;4;4;4;4;4;4;4;4;4;4;4;4;4;4;0;0;4;4;0;0;0;4;0;0;0;0;0;0;0;0;0;0;0	Q8WVM8;A0A7I2V5I2;A0A7I2V3B4;A0A7I2V4U2;Q53GW1;A0A7I2V3G4;A0A7I2V4B8;A0A7I2V320;B7Z738;A0A7I2V2U5;B7Z5N7;A0A7I2V448;G3V2M8;A0A7I2V590;A0A7I2V362;H0YIZ7
E5RI60;A0A7I2V5J1;A0A7I2YQL5;B2RB33;Q8NE26;Q5HYL0;Q9UHI8	A disintegrin and metalloproteinase with thrombospondin motifs 1	ADAMTS1;DKFZp686E01144	11	5	5	5	6.8	6.8	6.8	77.432	0.00024925	7.6153																					61934960	69291040		44920000	35	22450000	480610	2709100	1014900	1555000		1753500					1161700		737580					6999000	5234700			1541700			By MS/MS	By MS/MS	By MS/MS	By MS/MS		By MS/MS					By MS/MS		By matching					By MS/MS	By MS/MS			By matching			5;5;5;5;5;5;5;2;2	5;5;5;5;5;5;5;2;2	5;5;5;5;5;5;5;2;2	E5RI60;A0A7I2V5J1;A0A7I2YQL5;B2RB33;Q8NE26;Q5HYL0;Q9UHI8
Q2NKQ6;E9PG73;A0A7I2V5Q5;Q13427;A0A7I2V629;Q32LZ0;C9JN15;Q6P432;C9JM79;A0A7I2V4F2	Peptidyl-prolyl cis-trans isomerase G;Peptidyl-prolyl cis-trans isomerase	PPIG	299	22	22	22	23	23	23	87.102	0	134.38	508139904	339239840	361709888	503889824	312660192	354369824	441309792	362259776	350169952	342110208	349189888	414459968	775919616	704279552	520400000	698669760	300400000	362250176	270120064	246860016	516039872	426779808	407780096	359850144	21	708410000	25785000	21283000	1170800	29728000	41180000	27990000	37510000	31617000	9260200	28328000	25000000	28430000	43770000	14580000	41069000	46527000	33144000	24124000	21843000	30815000	45798000	24347000	28752000	46359000	By MS/MS	By MS/MS	By MS/MS	By MS/MS	By MS/MS	By MS/MS	By MS/MS	By MS/MS	By MS/MS	By MS/MS	By MS/MS	By MS/MS	By MS/MS	By MS/MS	By MS/MS	By MS/MS	By MS/MS	By MS/MS	By MS/MS	By MS/MS	By MS/MS	By MS/MS	By MS/MS	By MS/MS	22;22;22;22;21;18;14;14;13;13;10;3	22;22;22;22;21;18;14;14;13;13;10;3	22;22;22;22;21;18;14;14;13;13;10;3	Q2NKQ6;E9PG73;A0A7I2V5Q5;Q13427;A0A7I2V629;Q32LZ0;C9JN15;Q6P432;C9JM79;A0A7I2V4F2
Q9NXS2;A0A7I2V5X1;K7EQG1	Glutaminyl-peptide cyclotransferase-like protein	QPCTL	39	6	6	6	13.6	13.6	13.6	42.924	0.0002467	7.0612	58323004			72672984	148220064	125409960	109599968	170839952	48825000	64470968	48204008	79781024	40653024	49732976	27897990	42486012					88124960	92428960	104789960	104060056	14	124250000	9155400	5010000	5066800	10830000	2119300	3003500	2755500	3367700	12193000	8477800	6658800	14708000	6093300	6468000	4424600	5666900					11628000	6327400	8105900	6627300	By MS/MS	By MS/MS	By MS/MS	By MS/MS	By MS/MS	By MS/MS	By MS/MS	By MS/MS	By MS/MS	By MS/MS	By MS/MS	By MS/MS	By MS/MS	By MS/MS	By MS/MS	By MS/MS					By MS/MS	By MS/MS	By MS/MS	By MS/MS	6;6;4	6;6;4	6;6;4	Q9NXS2;A0A7I2V5X1;K7EQG1
A0A7I2V5Y5;Q02241;H7BYN4;A0A2U3TZL8	Kinesin-like protein KIF23;Kinesin-like protein	KIF23	678	61	61	61	53.5	53.5	53.5	111.7	0	323.31	272060096	278459936	238160080	247160128	231720016	211990144	257980032	204459888	292759968	335579808	295800064	280030080	497719776	452910304	419100000	448890080	130449976	160579952	62624040	131700088	523559936	430310080	458209728	508170112	52	272150000	11647000	9752000	4759100	11588000	11236000	13851000	14744000	14306000	6011000	7949400	6041400	4908100	25877000	19984000	17190000	13728000	3761800	4076700	1234200	4123600	21156000	17448000	13570000	13210000	By MS/MS	By MS/MS	By MS/MS	By MS/MS	By MS/MS	By MS/MS	By MS/MS	By MS/MS	By MS/MS	By MS/MS	By MS/MS	By MS/MS	By MS/MS	By MS/MS	By MS/MS	By MS/MS	By MS/MS	By MS/MS	By MS/MS	By MS/MS	By MS/MS	By MS/MS	By MS/MS	By MS/MS	61;61;60;55;17;7;3	61;61;60;55;17;7;3	61;61;60;55;17;7;3	A0A7I2V5Y5;Q02241;H7BYN4;A0A2U3TZL8
A0A7I2V697;A0A7I2V5Z3;O43765;A0A7I2V4T9;A0A7I2V2U2;B4DEA6;A0A7I2V588	Small glutamine-rich tetratricopeptide repeat-containing protein alpha	SGTA	694	27	27	27	49.2	49.2	49.2	28.54	0	323.31	1011700416	931359936	1007599808	915650432	751029760	751830528	842189952	776819840	1277299840	1124600064	1223900416	1456300544	1053199616	1053199616	974190528	939580608	1015499456	1403900160	1180099200	978949504	1331199488	1393999744	1578300800	1193500160	12	11035000000	288060000	277530000	207980000	359860000	252190000	203390000	304370000	239470000	283000000	253940000	255060000	294630000	921330000	739550000	791080000	967420000	525440000	542630000	409950000	537520000	861570000	573430000	498690000	447360000	By MS/MS	By MS/MS	By MS/MS	By MS/MS	By MS/MS	By MS/MS	By MS/MS	By MS/MS	By MS/MS	By MS/MS	By MS/MS	By MS/MS	By MS/MS	By MS/MS	By MS/MS	By MS/MS	By MS/MS	By MS/MS	By MS/MS	By MS/MS	By MS/MS	By MS/MS	By MS/MS	By MS/MS	27;27;27;24;24;24;24;9	27;27;27;24;24;24;24;9	27;27;27;24;24;24;24;9	A0A7I2V697;A0A7I2V5Z3;O43765;A0A7I2V4T9;A0A7I2V2U2;B4DEA6;A0A7I2V588
A0A7I2V5Z5;Q96D53;A0A7I2V544;A0A024R0Q9;M0R0L2	AarF domain-containing protein kinase 4	ADCK4	87	14	14	14	34.9	34.9	34.9	48.431	0	70.101	121629968	117749976	73265024	62742960	94576968	80848024	79612016	87460008	36806012			43137012	42692996		40955984		72392016	61307988	62328008	81012048	102459968		46385996	76867040	23	51681000	10065000	1832700	2304300	5476600	2660400	1502600	1314900	1903200	7856600	2815900	4989700	391640	7715000	2453500		4169200	13956000	3562200	2860000	6623200	8052800	5844100	3365000	624350	By MS/MS	By MS/MS	By MS/MS	By MS/MS	By MS/MS	By MS/MS	By MS/MS	By MS/MS	By MS/MS	By MS/MS	By MS/MS	By MS/MS	By MS/MS	By MS/MS		By MS/MS	By MS/MS	By MS/MS	By MS/MS	By MS/MS	By MS/MS	By MS/MS	By MS/MS	By MS/MS	14;14;13;13;13;4;4;4;3;1;1;1;1;1;1	14;14;13;13;13;4;4;4;3;1;1;1;1;1;1	14;14;13;13;13;4;4;4;3;1;1;1;1;1;1	A0A7I2V5Z5;Q96D53;A0A7I2V544;A0A024R0Q9;M0R0L2
A0A7I2V620;Q9Y6M9;A0A3B3IT57;B7Z7N1;E7EWZ0;E9PF49;E9PH64;Q5JVG7	NADH dehydrogenase [ubiquinone] 1 beta subcomplex subunit 9	NDUFB9;DKFZp566O173	409	22	22	22	95.7	95.7	95.7	19.638	0	220.06	513870144	514579904	575160000	658559616	974640128	961399552	1178599296	1025400512	423919744	483900064	583899648	558000320	1569299840	1281199872	1540600192	1373200000	735680448	896570304	915730368	996320384	1240300160	1610000000	1870701056	1205299200	8	5011700000	231140000	362580000	183560000	209540000	348430000	329200000	198100000	146500000	36078000	367110000	235720000	206150000	231060000	59157000	133960000	191730000	340610000	423490000	44489000	79619000	134210000	242450000	70015000	206780000	By MS/MS	By MS/MS	By MS/MS	By MS/MS	By MS/MS	By MS/MS	By MS/MS	By MS/MS	By MS/MS	By MS/MS	By MS/MS	By MS/MS	By MS/MS	By MS/MS	By MS/MS	By MS/MS	By MS/MS	By MS/MS	By MS/MS	By MS/MS	By MS/MS	By MS/MS	By MS/MS	By MS/MS	22;22;20;20;20;20;19;15;8;6	22;22;20;20;20;20;19;15;8;6	22;22;20;20;20;20;19;15;8;6	A0A7I2V620;Q9Y6M9;A0A3B3IT57;B7Z7N1;E7EWZ0;E9PF49;E9PH64;Q5JVG7
A0A7I2V692;A0A7I2V4H7;A0A7I2V4I0;A0A7I2V365;A0A7I2V4A6			34	112	5	0	55.8	2.4	0	184.81	0	16.694	33939016	30995004	45651972	49442028					58825972	47972020	42639012						28180014								101	13346000									3400100				1406900	1729900	931590	937940	643240	322180		65418	766180	976800	905940	1325400	By matching	By matching	By matching	By matching	By matching	By matching	By matching	By matching	By matching	By matching	By matching	By matching	By MS/MS	By MS/MS	By MS/MS	By MS/MS	By MS/MS	By MS/MS	By matching	By MS/MS	By MS/MS	By MS/MS	By MS/MS	By MS/MS	112;111;110;108;107;25;3	5;5;5;5;0;0;0	0;0;0;0;0;0;0	A0A7I2V692;A0A7I2V4H7;A0A7I2V4I0;A0A7I2V365;A0A7I2V4A6
A0A7I2YQ75;Q9NVE5	Ubiquitin carboxyl-terminal hydrolase 40	USP40	71	22	22	13	19.9	19.9	11.4	140.26	0	61.809	27895998	25380004	11101998	31678984	9999402		20651998	6406102	117489976	183140032	92345048	112710072			65685012	11890008	48717000	21845990	10051996	16906000	29039004				48	9012200	722070	1207700	229030	1254700	1972200	161180	2606400	224490	529250	118540	1197900	222330	829160	1836300	803630	1450800	229080	217850	125740	5487000	1970400	1212100	218570	3260400	By MS/MS	By MS/MS	By matching	By MS/MS	By MS/MS	By MS/MS	By MS/MS	By MS/MS	By MS/MS	By matching	By MS/MS	By MS/MS	By MS/MS	By MS/MS	By MS/MS	By MS/MS	By MS/MS	By MS/MS	By MS/MS	By MS/MS	By MS/MS	By MS/MS	By MS/MS	By MS/MS	22;20;3;2;2;1;1;1	22;20;3;2;2;1;1;1	13;13;3;2;1;0;1;1	A0A7I2YQ75;Q9NVE5
Q13347;A0A7I2YQF8;Q5U0F4;A0A7I2V685;A0A7I2YQI2;A0A7I2V613;A0A7I2V607;A0A7I2V3N2;A0A7I2V2M3;A0A7I2V3U3;A0A7P0MRT9;A0A7I2V640;Q53HU7;A0A7I2V5V8;A0A7I2YQI6;Q5TFK1;A0A7I2YQT9;A0A7I2YQC8;A0A7I2YQU2;A0A7I2V4S8;A0A7I2V3K6;A0A7I2YQP9;A0A7I2V4C2	Eukaryotic translation initiation factor 3 subunit I	EIF3I	1463	46	46	46	86.8	86.8	86.8	36.501	0	323.31	2407400960	2453898752	2610700544	2676699648	2425899776	2763200768	2869101056	2621200384	2823699456	3226600960	2926098176	3011901696	2328999936	2128399104	2518300160	2285799424	3369900288	3626598912	3332198400	3406100736	2559799552	2520698368	2656000256	2823901184	19	6048700000	110760000	123040000	71627000	210130000	114600000	100370000	151620000	138150000	253680000	220170000	251670000	229040000	484500000	449720000	307530000	342900000	303080000	279330000	292740000	420740000	327930000	284660000	230990000	349750000	By MS/MS	By MS/MS	By MS/MS	By MS/MS	By MS/MS	By MS/MS	By MS/MS	By MS/MS	By MS/MS	By MS/MS	By MS/MS	By MS/MS	By MS/MS	By MS/MS	By MS/MS	By MS/MS	By MS/MS	By MS/MS	By MS/MS	By MS/MS	By MS/MS	By MS/MS	By MS/MS	By MS/MS	46;46;46;43;43;43;43;43;43;43;43;43;41;39;38;38;37;37;36;36;36;29;29;18;18;10;10;10;8;1	46;46;46;43;43;43;43;43;43;43;43;43;41;39;38;38;37;37;36;36;36;29;29;18;18;10;10;10;8;1	46;46;46;43;43;43;43;43;43;43;43;43;41;39;38;38;37;37;36;36;36;29;29;18;18;10;10;10;8;1	Q13347;A0A7I2YQF8;Q5U0F4;A0A7I2V685;A0A7I2YQI2;A0A7I2V613;A0A7I2V607;A0A7I2V3N2;A0A7I2V2M3;A0A7I2V3U3;A0A7P0MRT9;A0A7I2V640;Q53HU7;A0A7I2V5V8;A0A7I2YQI6;Q5TFK1;A0A7I2YQT9;A0A7I2YQC8;A0A7I2YQU2;A0A7I2V4S8;A0A7I2V3K6;A0A7I2YQP9;A0A7I2V4C2
Q5JRX3;A0A7I2YQT2;A0A7I2V397;A0A7I2V5C6;A0A0A0MRX9;A0A7I2V5H2;A0A7I2YQX5;A0A7I2V3B6;A0A7I2V3X0;A0A7I2V4N3	Presequence protease, mitochondrial	PITRM1	43	93	3	3	69.5	3.7	3.7	117.41	0	72.912					110170032	113200032	121570008	223430144	88846048		78955952	70311016	208340064	119329984	178910096	207019952					388940192	631970048	433829984	303549920	55	8446300	267160	7902900	1322100	3317200	586710	729040	1116800	592270	615820	276240	648970	926070	573130	1567400	431020	312370									By MS/MS	By MS/MS	By MS/MS	By MS/MS	By MS/MS	By MS/MS	By MS/MS	By MS/MS	By MS/MS	By MS/MS	By MS/MS	By MS/MS	By MS/MS	By MS/MS	By MS/MS	By MS/MS	By matching	By matching	By matching	By matching	By matching	By matching	By matching	By matching	93;93;89;85;84;81;80;66;53;51;40;32;22;20;16;6;3;3	3;3;3;3;3;3;3;1;1;2;1;1;0;0;0;0;0;0	3;3;3;3;3;3;3;1;1;2;1;1;0;0;0;0;0;0	Q5JRX3;A0A7I2YQT2;A0A7I2V397;A0A7I2V5C6;A0A0A0MRX9;A0A7I2V5H2;A0A7I2YQX5;A0A7I2V3B6;A0A7I2V3X0;A0A7I2V4N3
A0A7I2YQV8			18	58	2	2	69.2	2.2	2.2	51.95	0.0099131	1.725	62913988					52070008			69677968	79061040	92633008								56428024						22	34747000						1082500		1282300	2039900	1170900	3274600	4478600	4405200	5214000	5074800	2633100		2960400	3974100	3159600	4394500	3433100	4013700	4119800	By matching	By matching	By matching	By matching	By matching	By MS/MS	By MS/MS	By matching	By MS/MS	By MS/MS	By MS/MS	By MS/MS	By MS/MS	By MS/MS	By MS/MS	By MS/MS	By matching	By MS/MS	By MS/MS	By MS/MS	By MS/MS	By MS/MS	By MS/MS	By matching	58	2	2	A0A7I2YQV8
Q96GS6;A0A7I2YQW9	Alpha/beta hydrolase domain-containing protein 17A	ABHD17A	15	5	5	5	16.1	16.1	16.1	33.989	0	24.46	120200048	99878008	92209992	98124952																					15	140130000	1636500	12212000		2011200	1750600	2877100		1241700		1266000	2074400		10918000		21258000	31271000	1044000	2774300			18311000	15459000	9727900	7941700	By MS/MS	By MS/MS		By MS/MS	By MS/MS	By MS/MS		By MS/MS		By MS/MS	By matching		By MS/MS		By MS/MS	By MS/MS	By MS/MS	By MS/MS			By MS/MS	By MS/MS	By MS/MS	By MS/MS	5;5;2	5;5;2	5;5;2	Q96GS6;A0A7I2YQW9
A0A7L4X7B8			61	23	12	0	60.1	39.9	0	40.893	0	192.24	265680128												315399872	233370048	269559968	295520192	140690096	94589976	149720032		270780096	104880048	176089904	148689936	16	149670000	3139300	4734800	2374300	4072300	16193000	27925000	34999000	33386000					15371000	12499000	15214000	6320400	7288600	6120400	3824700	8803400	4396100	1216500			By MS/MS	By MS/MS	By MS/MS	By MS/MS	By MS/MS	By MS/MS	By MS/MS	By MS/MS		By matching	By matching		By MS/MS	By MS/MS	By MS/MS	By MS/MS	By MS/MS	By MS/MS	By MS/MS	By MS/MS	By matching	By matching	By matching	By matching	23;8;7;6	12;3;2;1	0;0;0;0	A0A7L4X7B8
A0A7N4I394;O75400;B4DPY2	Pre-mRNA-processing factor 40 homolog A	PRPF40A	1060	64	64	48	35.6	35.6	29.1	112.4	0	323.31	354150176	426019904	393320032	415689728	457620096	472649824	423580256	441890112	514720064	577619840	514260256	562070336	588549824	604719936	477470176	622939840	408590112	426819872	359389920	332050080	477439872	473670080	480800192	465009984	36	1514700000	32637000	44246000	19343000	61989000	75274000	71124000	51729000	62218000	70120000	77755000	39837000	58401000	92996000	72754000	77176000	92851000	57511000	60766000	40413000	44174000	85547000	77607000	62512000	85758000	By MS/MS	By MS/MS	By MS/MS	By MS/MS	By MS/MS	By MS/MS	By MS/MS	By MS/MS	By MS/MS	By MS/MS	By MS/MS	By MS/MS	By MS/MS	By MS/MS	By MS/MS	By MS/MS	By MS/MS	By MS/MS	By MS/MS	By MS/MS	By MS/MS	By MS/MS	By MS/MS	By MS/MS	64;64;52;30;30;9;7	64;64;52;30;30;9;7	48;48;44;15;15;9;2	A0A7N4I394;O75400;B4DPY2
A0A7P0MRI8;Q15147	1-phosphatidylinositol 4,5-bisphosphate phosphodiesterase beta-4	PLCB4	119	42	42	42	38.8	38.8	38.8	137.49	0	323.31	246549840	245699904	197859904	358230080	14245998	5976597	2.0352e+06	9311704							1.8118e+06	1.7871e+06	4.677e+06	2.7168e+06	2.9539e+06	1.8888e+06					69	24366000	114640					51349	9634.1	112820	553270	327510	302650	231390		1265700	280680	1326600	278910	201350	1136700	278940	6511400	4195300	5081700	6229800	By MS/MS					By matching	By matching	By MS/MS	By MS/MS	By MS/MS	By MS/MS	By MS/MS		By MS/MS	By matching	By MS/MS	By MS/MS	By MS/MS	By MS/MS	By MS/MS	By MS/MS	By MS/MS	By MS/MS	By MS/MS	42;40;4;4;3;1	42;40;4;4;3;1	42;40;4;4;3;1	A0A7P0MRI8;Q15147
A0A7P0SNI2			236	15	15	3	25.5	25.5	3.2	48.701	0	60.987	220319952	270280096	234569920	203929952	222639888	185789936	225890016	222289888	216649872	245159984	181340016	273940128	255370160	272050016	237070000	273449824	224510032	241609920	219020048	303219840	249750144	250930048	307780096	199749936	17	221420000	5904600	2992100	18641000	14913000	1972900	1901200	18277000	1343900	12462000	4671500	11815000	17537000	15605000	13364000	13542000	6185600	12449000	7781500	7043400	21770000	13327000	14814000	6799300	16713000	By MS/MS	By MS/MS	By MS/MS	By MS/MS	By MS/MS	By MS/MS	By MS/MS	By MS/MS	By MS/MS	By MS/MS	By MS/MS	By MS/MS	By MS/MS	By MS/MS	By MS/MS	By MS/MS	By MS/MS	By MS/MS	By MS/MS	By MS/MS	By MS/MS	By MS/MS	By MS/MS	By MS/MS	15;2;2	15;2;2	3;0;0	A0A7P0SNI2
A0A7P0SXD0			325	40	40	2	61.9	61.9	4.9	67.603	0	142.59	389260192	443639776	343700096	370700096	120380080	114070032	107130016	118459960	152199952	139369936	139750032	149820016	204389888	185989984	174800032	226420128	102060056	86370008	77305984	86969048	169289920	194299968	190530080	162569952	29	468770000	13645000	5875400	10220000	10838000	11273000	15480000	11594000	21694000	6382300	9243200	5174900	11757000	23498000	22979000	18419000	21025000	6974100	6894400	3456900	6673500	75241000	51313000	44478000	54644000	By MS/MS	By MS/MS	By MS/MS	By MS/MS	By MS/MS	By MS/MS	By MS/MS	By MS/MS	By MS/MS	By MS/MS	By MS/MS	By MS/MS	By MS/MS	By MS/MS	By MS/MS	By MS/MS	By MS/MS	By MS/MS	By MS/MS	By MS/MS	By MS/MS	By MS/MS	By MS/MS	By MS/MS	40	40	2	A0A7P0SXD0
A0A7P0TA34;A0A7P0T7Z2;Q9Y6D5;A0A7P0T9L9;Q86TH5;B4DYN7	Brefeldin A-inhibited guanine nucleotide-exchange protein 2	ARFGEF2	373	74	45	45	39.6	27.1	27.1	195.28	0	323.31	473200032	364930048	311409792	354109920	184690096	159859968	200049904	222170016	375100096	444609760	321220224	281809792	18160994	35542976	35737012	48407028	281609792	236650064	208060128	252189856	26714994	37321000	30524984	57774968	97	122710000	202940	4202300	823690	518830	858690	183710	1064800	677800	3279700	1710200	2520100	6215800	10393000	13551000	5281900	7970200	11059000	5094100	3810400	4501700	15572000	9705500	6432700	8968800	By MS/MS	By MS/MS	By MS/MS	By MS/MS	By MS/MS	By MS/MS	By MS/MS	By MS/MS	By MS/MS	By MS/MS	By MS/MS	By MS/MS	By MS/MS	By MS/MS	By MS/MS	By MS/MS	By MS/MS	By MS/MS	By MS/MS	By MS/MS	By MS/MS	By MS/MS	By MS/MS	By MS/MS	74;74;74;69;39;38;26;24;23;20;3	45;45;45;40;27;19;18;11;17;10;1	45;45;45;40;27;19;18;11;17;10;1	A0A7P0TA34;A0A7P0T7Z2;Q9Y6D5;A0A7P0T9L9;Q86TH5;B4DYN7
G3V506;B4DLA5;A0A7P0T811;O15033	Apoptosis-resistant E3 ubiquitin protein ligase 1	AREL1	28	3	3	3	5.5	5.5	5.5	72.144	0	35.371				19101006	19706004	24635990		16509000	20889998		19426994	20113988					26239016			19075012		21371008			27	20726000	736730	635920	325980	1062600	581230	822800	671550	523120	798180	1203800	861230	471980	1548500	67268	1378300	1179200	1740900	675610	1127100	1371600	103760	825520	839580	1173800	By MS/MS	By MS/MS	By MS/MS	By MS/MS	By MS/MS	By MS/MS	By MS/MS	By MS/MS	By MS/MS	By MS/MS	By MS/MS	By MS/MS	By MS/MS	By MS/MS	By matching	By MS/MS	By MS/MS	By MS/MS	By MS/MS	By MS/MS	By MS/MS	By MS/MS	By MS/MS	By MS/MS	3;3;3;3;1;1	3;3;3;3;1;1	3;3;3;3;1;1	G3V506;B4DLA5;A0A7P0T811;O15033
Q99986;A0A7P0T824;H0YJF7;A0A7P0TBE4;A0A7P0T838;A0A7P0TB15;A0A7P0TA65;A0A7P0T952;A0A7P0Z445;A0A7P0TAA6;A0A7P0TAS8;A8K245;A0A7P0Z3Z7;A0A7P0Z462;H0YJJ9;A0A7P0TBB8;A0A7P0T9I1;A0A7P0T977;A0A7P0T8N0;A0A7P0T9E5;A0A7P0TA16;A0A7P0T9T1;A0A7P0Z4A4;A0A7P0T925;A0A7P0TBI6;A0A7P0T9C6;A0A7P0TB08;A0A7P0T814;A0A7P0T9B1;H0YJ50;A0A7P0T832	Serine/threonine-protein kinase VRK1	VRK1	472	44	44	30	75.8	75.8	52.8	45.476	0	323.31	318349984	291539840	383319776	370430144	362880032	338560160	353960128	324840000	572280000	575540352	618739840	702180224	429409888	383429760	413509824	455400256	561569728	471340000	582129920	641020160	491880160	485049792	425809856	511579680	18	1573200000	27518000	36958000	11703000	40776000	28053000	33360000	17736000	97263000	48767000	45686000	41247000	77424000	152430000	150770000	119900000	126980000	102120000	78398000	61435000	76516000	80629000	26325000	55293000	35883000	By MS/MS	By MS/MS	By MS/MS	By MS/MS	By MS/MS	By MS/MS	By MS/MS	By MS/MS	By MS/MS	By MS/MS	By MS/MS	By MS/MS	By MS/MS	By MS/MS	By MS/MS	By MS/MS	By MS/MS	By MS/MS	By MS/MS	By MS/MS	By MS/MS	By MS/MS	By MS/MS	By MS/MS	44;44;44;44;44;44;44;44;43;43;43;43;43;43;43;43;43;43;43;42;41;41;40;37;35;35;32;32;26;25;23;8;6;6;4;4;4;1	44;44;44;44;44;44;44;44;43;43;43;43;43;43;43;43;43;43;43;42;41;41;40;37;35;35;32;32;26;25;23;8;6;6;4;4;4;1	30;30;30;30;30;30;30;30;29;29;29;30;29;29;29;29;29;29;29;30;27;27;26;29;21;21;18;18;12;25;9;8;0;0;0;0;0;1	Q99986;A0A7P0T824;H0YJF7;A0A7P0TBE4;A0A7P0T838;A0A7P0TB15;A0A7P0TA65;A0A7P0T952;A0A7P0Z445;A0A7P0TAA6;A0A7P0TAS8;A8K245;A0A7P0Z3Z7;A0A7P0Z462;H0YJJ9;A0A7P0TBB8;A0A7P0T9I1;A0A7P0T977;A0A7P0T8N0;A0A7P0T9E5;A0A7P0TA16;A0A7P0T9T1;A0A7P0Z4A4;A0A7P0T925;A0A7P0TB
P00973;F8VPW7;A0A7P0T8E1;A0A7P0T879;A0A7P0TBG0;S4R3A5;H0YIB8;A0A7P0Z4B6;S4R467;A0A7P0T854;A0A7P0Z444;Q3ZM02;B4DTS8;A0A7P0T9Q4;A0A6Q8PHR1;A0A7P0T8F9;A0A7P0TB35;A0A7P0Z4N8;A0A7P0T960;B4DWE7;A0A7P0T9J4;F8VUC8;A0A7P0TAY6	2-5-oligoadenylate synthase 1	OAS1	23	9	9	9	21	21	21	46.028	0	11.088													214580080	189859968	176980064	177639952								47707016	19	32951000				92397	16698000	6737700	3751100	5128400	242050		54702	246540		684480	424660													By matching	By MS/MS	By MS/MS	By MS/MS	By MS/MS	By matching		By matching	By MS/MS		By matching	By matching					By MS/MS					9;9;9;9;9;9;9;9;9;9;9;9;7;6;6;6;6;6;5;5;5;5;5;3	9;9;9;9;9;9;9;9;9;9;9;9;7;6;6;6;6;6;5;5;5;5;5;3	9;9;9;9;9;9;9;9;9;9;9;9;7;6;6;6;6;6;5;5;5;5;5;3	P00973;F8VPW7;A0A7P0T8E1;A0A7P0T879;A0A7P0TBG0;S4R3A5;H0YIB8;A0A7P0Z4B6;S4R467;A0A7P0T854;A0A7P0Z444;Q3ZM02;B4DTS8;A0A7P0T9Q4;A0A6Q8PHR1;A0A7P0T8F9;A0A7P0TB35;A0A7P0Z4N8;A0A7P0T960;B4DWE7;A0A7P0T9J4;F8VUC8;A0A7P0TAY6
A0A7P0T890;Q03001;F8W9J4	Dystonin	DST	1574	355	337	31	44.9	43.4	5.1	888.37	0	323.31	104659952	85217952	73102960	76632040	64898040	62141976	71344024	72328976	1104799744	1112200576	1025000640	1056500608	98631936	109170024	111700008	105129936	122770072	138980048	95076056	110540024	94554968	105040048	89900000	93158040	440	105520000	1150800	600950	679040	1290200	868790	843570	1061200	883030	955020	722340	436720	1043600	21629000	19957000	18076000	20669000	3547500	2634100	1105800	1601500	1802000	1001500	1786900	1172400	By MS/MS	By MS/MS	By MS/MS	By MS/MS	By MS/MS	By MS/MS	By MS/MS	By MS/MS	By MS/MS	By MS/MS	By MS/MS	By MS/MS	By MS/MS	By MS/MS	By MS/MS	By MS/MS	By MS/MS	By MS/MS	By MS/MS	By MS/MS	By MS/MS	By MS/MS	By MS/MS	By MS/MS	355;351;342;118;92;90;73;40;24;21;9;6	337;333;324;103;89;87;73;37;21;21;9;3	31;31;31;0;0;0;0;0;0;0;0;0	A0A7P0T890;Q03001;F8W9J4
A0A7P0T893;O43823;Q8NE02;Q9UG73	A-kinase anchor protein 8	AKAP8;DKFZp586B1222	453	40	40	40	46.1	46.1	46.1	74.846	0	323.31	379860032	429880192	353969952	346510144	456720096	602150272	471009856	518750016	425120256	500840000	430089984	492299776	1296300800	1128399232	822119488	1055700544	419129920	406110112	400260096	388869760	493509920	422360064	756379712	419520192	27	139560000	165820	4205900	45594000	3307000	17107000	18985000	9501800	5206000	2338700	7112200	217630	10782000	4297300	8307200	4097400	649150	705580	4645600	5428500	2489400	11154000	4519300	7743400	6593600	By MS/MS	By MS/MS	By MS/MS	By MS/MS	By MS/MS	By MS/MS	By MS/MS	By MS/MS	By MS/MS	By MS/MS	By MS/MS	By MS/MS	By MS/MS	By MS/MS	By MS/MS	By MS/MS	By MS/MS	By MS/MS	By MS/MS	By MS/MS	By MS/MS	By MS/MS	By MS/MS	By MS/MS	40;40;38;32;16;8;8	40;40;38;32;16;8;8	40;40;38;32;16;8;8	A0A7P0T893;O43823;Q8NE02;Q9UG73
A0A7P0T8E3			15	3	3	3	27.3	27.3	27.3	12.159	0	212.17	103940016	169400080	113580056																						4	75415000						6781700				8098900	12658000	9148900									16594000	33241000	14207000	11374000						By matching		By MS/MS		By matching	By MS/MS	By matching									By MS/MS	By MS/MS	By MS/MS	By MS/MS	3	3	3	A0A7P0T8E3
A0A7P0T8N8;O14776;G3V220	Transcription elongation regulator 1	TCERG1	1577	113	113	113	51.4	51.4	51.4	126	0	323.31	815469632	762980288	861209728	914410496	717189888	672069696	715019968	802490112	450560224	509690080	541150144	539169856	998819648	925179584	875080000	1061299584	990730112	1034299456	1051899904	1085500160	762630336	715249728	766390272	733639808	42	1659900000	43993000	30340000	26421000	42066000	85102000	79859000	61132000	91581000	67441000	57230000	42502000	66514000	44648000	59172000	57749000	45322000	115340000	95274000	40072000	117970000	109790000	92526000	77006000	110840000	By MS/MS	By MS/MS	By MS/MS	By MS/MS	By MS/MS	By MS/MS	By MS/MS	By MS/MS	By MS/MS	By MS/MS	By MS/MS	By MS/MS	By MS/MS	By MS/MS	By MS/MS	By MS/MS	By MS/MS	By MS/MS	By MS/MS	By MS/MS	By MS/MS	By MS/MS	By MS/MS	By MS/MS	113;112;87;20;4	113;112;87;20;4	113;112;87;20;4	A0A7P0T8N8;O14776;G3V220
A0A7P0T9V3;A0A7P0T8R5;Q59H30;A0A7P0Z4I7;A0A7P0T9H5;A0A7P0TAF2;A0A7P0TAH1;P18850;A8K383;A0A7P0Z421;A0A7P0TB89	Cyclic AMP-dependent transcription factor ATF-6 alpha;Processed cyclic AMP-dependent transcription factor ATF-6 alpha	ATF6	57	7	7	7	13.3	13.3	13.3	60.369	0	26.291	24139984	20050004	31195994	22683000	18313010				32957990	31481000	26402008	37493996	25423998	34484984	38484012	29629988		22190994							26	16377000		420140	328590	755580	276610	307760	608520	538370	291090				3425200	4364300	764310	816910	359750	524590	552000	952430	931870	2853700	2192200	313810		By MS/MS	By MS/MS	By MS/MS	By MS/MS	By MS/MS	By MS/MS	By MS/MS	By MS/MS		By MS/MS		By MS/MS	By MS/MS	By MS/MS	By MS/MS	By MS/MS	By MS/MS	By MS/MS	By MS/MS	By MS/MS	By MS/MS	By MS/MS	By MS/MS	7;7;7;7;7;7;7;7;6;6;5;2;2	7;7;7;7;7;7;7;7;6;6;5;2;2	7;7;7;7;7;7;7;7;6;6;5;2;2	A0A7P0T9V3;A0A7P0T8R5;Q59H30;A0A7P0Z4I7;A0A7P0T9H5;A0A7P0TAF2;A0A7P0TAH1;P18850;A8K383;A0A7P0Z421;A0A7P0TB89
A0A7P0T8Z7;A0A7P0Z4A2;A0A7P0Z4A5;B2RAU5;A0A7P0T8S8;Q9Y5X1;A0A7P0T8D4;A0A7P0T8Z2;A0A7P0T8C7;A0A7P0TBI9;B3KXH8;Q59ES5;A0A7P0T8M2	Sorting nexin;Sorting nexin-9	SNX9	268	38	38	38	53.3	53.3	53.3	56.52	0	301.69	34720996	30566014	45937008	25779014	68633960	73873016	43357024	51170008	245129840	275829920	260560080	209980128	18874002	29726000	24283002	40869008	479389856	399979744	536379968	527929824	8533905	10504005	10897997	30450014	23	316960000	2219300	314720	1721000	3043000	4122500	323130	1785300	7745000	2561100	5587100	4120200	12711000	23136000	26216000	18218000	27373000	54753000	37246000	41499000	44405000	4804100	2413100	9539700	3281800	By MS/MS	By MS/MS	By MS/MS	By MS/MS	By MS/MS	By MS/MS	By MS/MS	By MS/MS	By MS/MS	By MS/MS	By MS/MS	By MS/MS	By MS/MS	By MS/MS	By MS/MS	By MS/MS	By MS/MS	By MS/MS	By MS/MS	By MS/MS	By MS/MS	By MS/MS	By MS/MS	By MS/MS	38;38;38;38;38;38;36;36;36;35;34;30;20;14	38;38;38;38;38;38;36;36;36;35;34;30;20;14	38;38;38;38;38;38;36;36;36;35;34;30;20;14	A0A7P0T8Z7;A0A7P0Z4A2;A0A7P0Z4A5;B2RAU5;A0A7P0T8S8;Q9Y5X1;A0A7P0T8D4;A0A7P0T8Z2;A0A7P0T8C7;A0A7P0TBI9;B3KXH8;Q59ES5;A0A7P0T8M2
A0A7P0T901;A0A7P0T9X2;A0A7P0Z4I2;B4DR67;A0A7P0TAL2;A0A7P0T9B8;Q9HC03;Q9Y673;A0A7P0T850;A0A7P0TB27;A0A7P0T882;A0A7P0T9C7;A0A7P0T8X9	Dolichyl-phosphate beta-glucosyltransferase	ALG5	279	17	17	17	45.4	45.4	45.4	33.727	0	81.643	275020064	277060096	288059840	287719936	344380096	247440000	323599968	234190032	366930016	368680064	355370080	329800000	333240128	328650048	288490112	255959984	246940000	317550048	235780016	188300112	179719904	130609952	167800096	141740064	14	312790000	2290800	4926100	2438700	4567700	23839000	12896000	14064000	9954100	12541000	8303500	14147000	8840700	21959000	22203000	18213000	12879000	15908000	15379000	5295900	14973000	21609000	20450000	12433000	12681000	By MS/MS	By MS/MS	By MS/MS	By MS/MS	By MS/MS	By MS/MS	By MS/MS	By MS/MS	By MS/MS	By MS/MS	By MS/MS	By MS/MS	By MS/MS	By MS/MS	By MS/MS	By MS/MS	By MS/MS	By MS/MS	By MS/MS	By MS/MS	By MS/MS	By MS/MS	By MS/MS	By MS/MS	17;16;16;16;16;16;16;16;15;15;12;12;9;5;5	17;16;16;16;16;16;16;16;15;15;12;12;9;5;5	17;16;16;16;16;16;16;16;15;15;12;12;9;5;5	A0A7P0T901;A0A7P0T9X2;A0A7P0Z4I2;B4DR67;A0A7P0TAL2;A0A7P0T9B8;Q9HC03;Q9Y673;A0A7P0T850;A0A7P0TB27;A0A7P0T882;A0A7P0T9C7;A0A7P0T8X9
A0A7P0T938;Q2LD37;H3BLT5;H0Y781	Uncharacterized protein KIAA1109	KIAA1109	14	8	8	8	2.1	2.1	2.1	564.99	0.0011157	3.2842																					19353010	17957006		25395006	234	707160	121220	93071	24019	218200					89881	70441	101870					20632	83319	63072		8585.2	61082	41118	38137	81107	By MS/MS	By MS/MS	By MS/MS	By MS/MS					By matching	By matching	By matching					By MS/MS	By MS/MS	By MS/MS		By MS/MS	By MS/MS	By MS/MS	By MS/MS	By MS/MS	8;8;5;5;3;2;1;1;1	8;8;5;5;3;2;1;1;1	8;8;5;5;3;2;1;1;1	A0A7P0T938;Q2LD37;H3BLT5;H0Y781
K4DI93;A0A7P0T954		CUL4B	1240	102	102	2	71	71	2.9	102.75	0	323.31	699189952	712150080	648099840	688309568	522350016	506960256	533459936	554959680	1274700288	1286599424	1233999872	1133700224	685879616	720969792	609170176	624110400	586310080	525589888	559829952	572859840	680109696	704000256	714199936	768579968	55	941110000	27766000	17392000	18796000	19897000	27250000	21935000	31668000	49350000	16555000	22830000	20297000	26787000	98872000	104310000	67689000	68906000	26453000	65412000	3147000	27269000	62354000	42463000	26673000	47042000	By MS/MS	By MS/MS	By MS/MS	By MS/MS	By MS/MS	By MS/MS	By MS/MS	By MS/MS	By MS/MS	By MS/MS	By MS/MS	By MS/MS	By MS/MS	By MS/MS	By MS/MS	By MS/MS	By MS/MS	By MS/MS	By MS/MS	By MS/MS	By MS/MS	By MS/MS	By MS/MS	By MS/MS	102;102	102;102	2;2	K4DI93;A0A7P0T954
Q7Z4L5;A8KA77;A0A7P0TBE5;A0A7P0T962;A0A7P0T8P4;A0A7P0TAJ8;A0A7P0TB61;A0A494C0N4;B3KU32;A0A7P0TA66;A0A7P0T968;A0A7P0Z4B3;A0A7P0Z487	Tetratricopeptide repeat protein 21B	TTC21B	30	11	11	10	10.5	10.5	10	150.94	0	26.331	111590040	52093968	68323968	70491952	37598984	54985988			65597016	45980028	63365004	58014008						54105000							65	1508000		195190	188490		182810				177090	266030		651090	833300	272560	168330	113690	123080	365960	28000	65386	524050	292680	257840	434760		By MS/MS	By matching		By MS/MS				By MS/MS	By MS/MS	By MS/MS	By matching	By MS/MS	By MS/MS	By MS/MS	By MS/MS	By MS/MS	By MS/MS	By MS/MS	By MS/MS	By MS/MS	By MS/MS	By MS/MS	By MS/MS	11;11;11;11;10;10;10;10;7;6;6;6;6;5;1;1;1;1;1	11;11;11;11;10;10;10;10;7;6;6;6;6;5;1;1;1;1;1	10;10;10;10;10;9;10;10;6;6;6;6;6;4;1;0;1;1;1	Q7Z4L5;A8KA77;A0A7P0TBE5;A0A7P0T962;A0A7P0T8P4;A0A7P0TAJ8;A0A7P0TB61;A0A494C0N4;B3KU32;A0A7P0TA66;A0A7P0T968;A0A7P0Z4B3;A0A7P0Z487
A0A7P0T9D8;A0A7P0T9R3;Q8IW45;B4DKX7;A0A7P0T906;A0A024RDX4;B3KSJ9	ATP-dependent (S)-NAD(P)H-hydrate dehydratase	CARKD;FLJ10769	110	17	17	17	79	79	79	35.139	0	148.44	244650016	152559952	158619968	129779952	70860008	71241008	83686024	77713008	51440988	64650040	50824004	56717996	83352008	111530016	105670040	101969968	48448004	48131028	53059020	51135992	98096024	107219992	90410976	106700032	17	61693000	8596700	432900	6580900	5836300	2256900	408320	452530	1883300	6056900	299070	7660100	10782000	4626600	4229700	6775800	5736300	2030100	9662400	7080300	404260	15074000	7195200	3408500	642350	By MS/MS	By MS/MS	By MS/MS	By MS/MS	By MS/MS	By MS/MS	By MS/MS	By MS/MS	By MS/MS	By MS/MS	By MS/MS	By MS/MS	By MS/MS	By MS/MS	By MS/MS	By MS/MS	By MS/MS	By MS/MS	By MS/MS	By MS/MS	By MS/MS	By MS/MS	By MS/MS	By MS/MS	17;17;17;15;14;14;12;7;6;6;4	17;17;17;15;14;14;12;7;6;6;4	17;17;17;15;14;14;12;7;6;6;4	A0A7P0T9D8;A0A7P0T9R3;Q8IW45;B4DKX7;A0A7P0T906;A0A024RDX4;B3KSJ9
O43379;A0A7P0TBE7;A0A7P0TAK3;A0A7P0T9D9;A0A7P0T9T4;A0A7P0Z436;A0A7P0T9F6;A0A7P0TAH3	WD repeat-containing protein 62	WDR62	186	36	36	36	29.4	29.4	29.4	165.95	0	208.06	17189004	30923990	24372996	38106976					276190080	308850112	225280112	175539952	62513028	49191984	35439984	41092012	120750032	95122952	34482976	76577048	85859960	81229008	67270000	70399008	74	41202000	912110	736030	348300	1154300	4807400	178050	720540	386000		131890			7115700	9226200	2424800	5108700	2840400	2375900	510830	1579900	357260	1220000	186880	232270	By MS/MS	By MS/MS	By MS/MS	By MS/MS	By MS/MS	By MS/MS	By MS/MS	By MS/MS	By MS/MS	By matching			By MS/MS	By MS/MS	By MS/MS	By MS/MS	By MS/MS	By MS/MS	By MS/MS	By MS/MS	By MS/MS	By MS/MS	By MS/MS	By MS/MS	36;36;36;36;36;36;30;21;16;13;13;13;13;13;12;10;10;7;7;4;3;3;3;3;3;3;3;3;2;1;1	36;36;36;36;36;36;30;21;16;13;13;13;13;13;12;10;10;7;7;4;3;3;3;3;3;3;3;3;2;1;1	36;36;36;36;36;36;30;21;16;13;13;13;13;13;12;10;10;7;7;4;3;3;3;3;3;3;3;3;2;1;1	O43379;A0A7P0TBE7;A0A7P0TAK3;A0A7P0T9D9;A0A7P0T9T4;A0A7P0Z436;A0A7P0T9F6;A0A7P0TAH3
A0A7P0T9G4;Q03468;A0JP10;B4DZN6	DNA excision repair protein ERCC-6	ERCC6	36	15	15	9	12.6	12.6	7.6	162.45	0	241.54	88073944	41814972	64796960	56976984						19994996	23679998				25544008		22318010				57410024	62663960	45262000	75266000	67	12672000	554970	1030900	661460	1727200	201800		553910	135180		117960		81255	257870	371420	876700	822580	506380	104960	66148	952310	2795000	1927200	1526500	960100	By MS/MS	By MS/MS	By MS/MS	By MS/MS	By MS/MS		By MS/MS	By MS/MS		By MS/MS		By MS/MS	By MS/MS	By MS/MS	By MS/MS	By MS/MS	By MS/MS	By MS/MS	By MS/MS	By MS/MS	By MS/MS	By MS/MS	By MS/MS	By MS/MS	15;15;14;8;7;4;4	15;15;14;8;7;4;4	9;9;8;8;7;0;0	A0A7P0T9G4;Q03468;A0JP10;B4DZN6
A0A7P0T9I3;O95205;A0PJJ3;B4E3F7		MBLL;MBNL2	63	17	7	1	33.8	25.6	7.4	42.459	0	82.889		234860064	246210096	226660032	231730128		321600096	189859968	444129792	301479808	666540160		775090176	818319744	1133300096	703419712	798699840	887109440		889840448		248240160		273949920	13	1120900000	16094000	10959000	14432000	20211000	89433000	90492000	88261000	102450000	14506000	21598000	16045000	17151000	31038000	31010000	69792000	954030	100880000	104660000	77369000	72676000	41491000	34484000	25497000	30408000	By MS/MS	By MS/MS	By MS/MS	By MS/MS	By MS/MS	By MS/MS	By MS/MS	By MS/MS	By MS/MS	By MS/MS	By MS/MS	By MS/MS	By MS/MS	By MS/MS	By MS/MS	By MS/MS	By MS/MS	By MS/MS	By MS/MS	By MS/MS	By MS/MS	By MS/MS	By MS/MS	By MS/MS	17;16;16;13	7;6;6;5	1;0;0;0	A0A7P0T9I3;O95205;A0PJJ3;B4E3F7
A0A7P0T9R0;A0A7P0T9I6;P20591;H9KVC7;F8W8T1;A0A7P0Z4E0;Q8NAA8	Interferon-induced GTP-binding protein Mx1;Interferon-induced GTP-binding protein Mx1, N-terminally processed	MX1	81	21	21	21	41.3	41.3	41.3	70.815	0	60.657	127880040	125939984	86995952	102490040					3.5178e+06				53540016	44891028	70265016	68437968	12333003								34	39970000	590150		999700	589500	2676200	2184900	1719800	4262900					529760	145080			587300				9799900	9048700	3506700	5181100	By matching		By matching	By matching	By MS/MS	By MS/MS	By MS/MS	By MS/MS	By MS/MS				By MS/MS	By MS/MS			By MS/MS				By MS/MS	By MS/MS	By MS/MS	By MS/MS	21;21;21;19;19;18;17;9;5;5;3;2;1;1;1	21;21;21;19;19;18;17;9;5;5;3;2;1;1;1	21;21;21;19;19;18;17;9;5;5;3;2;1;1;1	A0A7P0T9R0;A0A7P0T9I6;P20591;H9KVC7;F8W8T1;A0A7P0Z4E0;Q8NAA8
Q9Y6K5;A0A7P0T9J0;A0A7P0T9W6;A0A7P0Z4D0;A0A7P0T8S7;A0A7P0TAU8;A0A7P0TAC0;A0A7P0Z4F5;A0A7P0T7V2;A0A7P0TAS0;A0A7P0TB73;A0A7P0TAC8;A0A7P0TAV3;A0A7P0T8J8;A0A7P0TA50	2-5-oligoadenylate synthase 3	OAS3	466	52	52	0	36.6	36.6	0	121.17	0	323.31	431849984	365539904	347170016	398180064	104409944	101330008	94871016	115310040	108999992	118999928	90421976	105960040	134750048	119440000	142350016	149299984	233490096	188610064	194230112	190180016	216389952	191030000	166859904	201690016	49	356000000	7194900	3283300	2082100	10171000	4953500	2256400	7651700	8568000	4386700	2786700	2937000	5355800	9228400	7548600	8004600	6487900	21898000	19387000	14817000	11429000	80321000	38036000	30601000	46614000	By MS/MS	By MS/MS	By MS/MS	By MS/MS	By MS/MS	By MS/MS	By MS/MS	By MS/MS	By MS/MS	By MS/MS	By MS/MS	By MS/MS	By MS/MS	By MS/MS	By MS/MS	By MS/MS	By MS/MS	By MS/MS	By MS/MS	By MS/MS	By MS/MS	By MS/MS	By MS/MS	By MS/MS	52;52;52;51;51;48;43;42;41;36;36;35;27;27;27;20;20;17;17;17;17;12	52;52;52;51;51;48;43;42;41;36;36;35;27;27;27;20;20;17;17;17;17;12	0;0;0;0;0;0;0;0;0;0;0;0;0;0;0;0;0;0;0;0;0;0	Q9Y6K5;A0A7P0T9J0;A0A7P0T9W6;A0A7P0Z4D0;A0A7P0T8S7;A0A7P0TAU8;A0A7P0TAC0;A0A7P0Z4F5;A0A7P0T7V2;A0A7P0TAS0;A0A7P0TB73;A0A7P0TAC8;A0A7P0TAV3;A0A7P0T8J8;A0A7P0TA50
A0A7P0T9J6;A0A7P0TB24;Q9NXE4;H7C0W5;H7C1Q6;B4E0T5;A0A7P0TB44	Sphingomyelin phosphodiesterase 4	SMPD4	244	20	20	20	23	23	23	94.923	0	323.31	195600000	163729968	197640048	182139888	182909904	214479968	206850048	217160032	121589936	99326000	113980040	112450048	218530080	180329920	190310048	215669936	134040048	147040032	153249904	141170048	258700016	209949872	243190160	239019952	47	195580000	15096000	9914700	5287200	10093000	5062300	9569200	6369000	7823200	13075000	11367000	6798600	10097000	9461500	6872900	168020	7466700	9466500	9493300	6210700	3235500	11817000	9543800	4760100	6528700	By MS/MS	By MS/MS	By MS/MS	By MS/MS	By MS/MS	By MS/MS	By MS/MS	By MS/MS	By MS/MS	By MS/MS	By MS/MS	By MS/MS	By MS/MS	By MS/MS	By MS/MS	By MS/MS	By MS/MS	By MS/MS	By MS/MS	By MS/MS	By MS/MS	By MS/MS	By MS/MS	By MS/MS	20;20;18;14;14;14;13;7;7;6;6;6;6;5;4;3;3;3;3;3;3	20;20;18;14;14;14;13;7;7;6;6;6;6;5;4;3;3;3;3;3;3	20;20;18;14;14;14;13;7;7;6;6;6;6;5;4;3;3;3;3;3;3	A0A7P0T9J6;A0A7P0TB24;Q9NXE4;H7C0W5;H7C1Q6;B4E0T5;A0A7P0TB44
A0A7P0T9K5;I3L2J0		CIC	32	8	8	3	5.7	5.7	1.7	258.03	0	21.247	46396976	31315000	24067010	29307986	37382976	48516012			27954996	33889020			42929980		32110982							66536044		23085986	106	1796600	144880	405890		63197	497980	95337	115190	76137	384090	448750	223340	592880	481210	332420	1099500	117950		290680			672470	304450	108880	162500	By MS/MS	By MS/MS		By MS/MS	By MS/MS	By MS/MS	By MS/MS	By MS/MS	By MS/MS	By MS/MS	By MS/MS	By MS/MS	By MS/MS	By MS/MS	By MS/MS	By MS/MS		By matching			By MS/MS	By MS/MS	By MS/MS	By MS/MS	8;7	8;7	3;3	A0A7P0T9K5;I3L2J0
A0A7P0T9L3			20	98	2	2	74.4	3.3	3.3	90.39	0	89.248										34103996				57400992	50250012			20443990				58241016	105599928	51090988	49	20057000	1100000	1775400	2415300	1946400	1368200	1835300	2203900							1706800	1198000	1376000		1208800		1183100	740070				By MS/MS	By MS/MS	By MS/MS	By MS/MS	By MS/MS	By MS/MS	By MS/MS	By matching	By matching	By matching	By matching	By matching	By MS/MS	By MS/MS	By MS/MS	By MS/MS	By matching	By MS/MS	By matching	By MS/MS	By matching	By matching	By matching	By matching	98	2	2	A0A7P0T9L3
B0QY91;A0A7P0T9P2;Q8N3F8;A0A7P0Z4L3;B0QY86;H0Y6J8;A0A7P0T8A6;Q641Q8	MICAL-like protein 1	MICALL1;MICAL-L1	64	16	16	16	31.5	31.5	31.5	94.254	0	128.21	29652012	40167020	21185986	46593000		26174988			57641988	63308984	41674020		68667992	146390048	121059976	77400992	74212008	40809996	58328016	29710992		43981000			42	7927600	1156000	425070	484270		3162700	1433900	1250200	1297400	329060	384680	898340		1354000	320220	1511100	2993700	542220	1849100	513540	3825700	2420900	1025600	218530	1151700	By MS/MS	By MS/MS	By MS/MS		By MS/MS	By MS/MS	By MS/MS	By MS/MS	By matching	By matching	By matching		By MS/MS	By MS/MS	By MS/MS	By MS/MS	By MS/MS	By MS/MS	By MS/MS	By MS/MS	By MS/MS	By MS/MS	By MS/MS	By MS/MS	16;16;16;15;15;14;12;9;7;3;1	16;16;16;15;15;14;12;9;7;3;1	16;16;16;15;15;14;12;9;7;3;1	B0QY91;A0A7P0T9P2;Q8N3F8;A0A7P0Z4L3;B0QY86;H0Y6J8;A0A7P0T8A6;Q641Q8
A0A7P0T9T8;Q8NEH0;Q8IYV2;Q9UHI6;Q8TDR3;A0A7P0TB94;A0A7P0T8G7	Probable ATP-dependent RNA helicase DDX20	DDX20	460	39	39	39	46.8	46.8	46.8	83.292	0	315.82	217880128	206379952	223199856	200479888	248000032	242150032	233700112	224099904	343780064	347270080	314030176	267449968	283989920	257200176	254410096	302489920	220099856	209090064	212839920	245930000	166329984	169060000	120649984	169270000	39	224410000	7408600	2212000	827720	4740400	7590900	879260	2988700	10210000	8525100	15357000	3417000	8053600	20125000	19205000	9514300	13138000	17941000	10881000	14117000	2340500	15719000	8682100	10367000	10166000	By MS/MS	By MS/MS	By MS/MS	By MS/MS	By MS/MS	By MS/MS	By MS/MS	By MS/MS	By MS/MS	By MS/MS	By MS/MS	By MS/MS	By MS/MS	By MS/MS	By MS/MS	By MS/MS	By MS/MS	By MS/MS	By MS/MS	By MS/MS	By MS/MS	By MS/MS	By MS/MS	By MS/MS	39;39;39;39;38;27;22;14;14;7	39;39;39;39;38;27;22;14;14;7	39;39;39;39;38;27;22;14;14;7	A0A7P0T9T8;Q8NEH0;Q8IYV2;Q9UHI6;Q8TDR3;A0A7P0TB94;A0A7P0T8G7
A0A7P0T9U6			11	94	2	2	88.7	4.5	4.5	54.686	0	92.644									72520000		53662968	66031984						53532016							32	7492000													1717200	2226700	1088200	1548800		911060	1777100	3240100					By matching	By matching	By matching	By matching	By matching	By matching	By matching	By matching	By matching	By matching	By matching	By matching	By MS/MS	By MS/MS	By MS/MS	By MS/MS	By matching	By MS/MS	By MS/MS	By MS/MS	By matching	By matching	By matching	By matching	94	2	2	A0A7P0T9U6
A0A7P0T9U7			34	38	3	3	30.6	3.1	3.1	80.369	0	25.299			77172008	87847992	56093012	64859016	53129004	74427968					33409020	29150014	39017988	33201982		46117008			40318012	100789960		68094016	19	74536000	872490	5930300	215240	699310	235020	216620	3735200	3972000	7000700	1449500	6761000	7620900	522470	1087800		947670	981280	493890	2622800	3311200	2302900	1762600	9484600	12310000	By MS/MS	By MS/MS	By MS/MS	By MS/MS	By MS/MS	By MS/MS	By MS/MS	By MS/MS	By MS/MS	By MS/MS	By MS/MS	By MS/MS	By MS/MS	By MS/MS	By matching	By MS/MS	By MS/MS	By MS/MS	By MS/MS	By MS/MS	By MS/MS	By MS/MS	By MS/MS	By MS/MS	38	3	3	A0A7P0T9U7
A0A7P0TA58;Q15375;A0A7P0TBL4	Ephrin type-A receptor 7	EPHA7	9	8	3	3	9.1	5.5	5.5	103.24	0.00035821	5.6722					46418020	42990012		53251008																	47	2056600		266290							1479100	363740	1086700	1064700						152400		209460					By matching	By MS/MS	By matching	By matching	By matching	By matching	By matching	By matching	By MS/MS	By MS/MS	By MS/MS	By MS/MS	By matching	By matching	By matching	By matching	By matching	By matching	By matching	By matching	By matching	By matching	By matching	By matching	8;8;7;1;1;1;1	3;3;3;1;1;1;1	3;3;3;1;1;1;1	A0A7P0TA58;Q15375;A0A7P0TBL4
A0A7P0TA70;Q9Y312;A0A7P0T8J7;A2A2Q9	Protein AAR2 homolog	AAR2	260	20	20	20	45.6	45.6	45.6	49.998	0	142.48	120430056	129170056	110870064	126659992	104170032	107210072	85409024	100559968	189419952	166149984	149920080	155229904	28076000	86366008	71263992	86800992	224459872	175980064	179539904	187839872	88339944	67536984	105430024	71438976	21	405620000	7690400	6926800	7346700	7154600	1539400	6725300	12198000	14081000	10384000	13440000	8777300	21094000	27645000	9319300	21835000	20978000	50057000	37696000	15618000	19919000	37666000	18938000	19295000	10831000	By MS/MS	By MS/MS	By MS/MS	By MS/MS	By MS/MS	By MS/MS	By MS/MS	By MS/MS	By MS/MS	By MS/MS	By MS/MS	By MS/MS	By MS/MS	By MS/MS	By MS/MS	By MS/MS	By MS/MS	By MS/MS	By MS/MS	By MS/MS	By MS/MS	By MS/MS	By MS/MS	By MS/MS	20;20;19;19	20;20;19;19	20;20;19;19	A0A7P0TA70;Q9Y312;A0A7P0T8J7;A2A2Q9
I3L192;A0A7P0TB04;A0A7P0TA85;Q54A51;P35613;B4DY23;B4DNE1;R4GMX5;A0A087WUV8;A0A7P0T8A7;A0A346RCP0	Basigin	BSG;hEMMPRIN	287	14	14	14	56.2	56.2	56.2	17.247	0	299.46	354290208	315969984	322279840	386280096	364119904	469190080	274199936	428769984	1971199616	1739799424	2023700480	1575398912	2676299776	2944698880	2679298560	2603699712	1420000256	1384599168	1344800640	1558900608	371549920	325719872	74407016	216869968	8	1181200000	4094000	1822100	6731700	13462000	70631000	56315000	56864000	49053000	6999700	8977200	1197900	20137000	107970000	101190000	184080000	201360000	96293000	75324000	48442000	28242000	27410000	6485100	2254700	12605000	By MS/MS	By MS/MS	By MS/MS	By MS/MS	By MS/MS	By MS/MS	By MS/MS	By MS/MS	By MS/MS	By MS/MS	By MS/MS	By MS/MS	By MS/MS	By MS/MS	By MS/MS	By MS/MS	By MS/MS	By MS/MS	By MS/MS	By MS/MS	By MS/MS	By MS/MS	By MS/MS	By MS/MS	14;14;14;14;14;12;10;8;8;8;7;6;6;5;5	14;14;14;14;14;12;10;8;8;8;7;6;6;5;5	14;14;14;14;14;12;10;8;8;8;7;6;6;5;5	I3L192;A0A7P0TB04;A0A7P0TA85;Q54A51;P35613;B4DY23;B4DNE1;R4GMX5;A0A087WUV8;A0A7P0T8A7;A0A346RCP0
P27824;A0A7P0TAE9;A0A7P0TB65;A0A7P0T840;A0A7P0T937;A0A7P0T8G1;A0A7P0T9L0;A0A7P0Z4D6;A0A7P0Z484;D6RGY2;A0A7P0TAR9;A0A7P0Z4H2;Q6ZP56;D6RFL1	Calnexin	CANX	1392	48	48	47	49.8	49.8	49.8	67.567	0	323.31	3045500416	4266500352	3682401792	3769698304	2397399296	3111299584	2695898880	2720999936	2659401728	2404401408	2484699904	2590299136	5408196608	3826701312	4190600960	4993404928	5404294144	4289502720	4436104192	4927601152	2632998912	2664300288	2662599424	2620999424	32	4550700000	126630000	36792000	103120000	27456000	268130000	221760000	78380000	118910000	107600000	166160000	41152000	216400000	254710000	215980000	160930000	191250000	410470000	324340000	235360000	181680000	352200000	312970000	244520000	153820000	By MS/MS	By MS/MS	By MS/MS	By MS/MS	By MS/MS	By MS/MS	By MS/MS	By MS/MS	By MS/MS	By MS/MS	By MS/MS	By MS/MS	By MS/MS	By MS/MS	By MS/MS	By MS/MS	By MS/MS	By MS/MS	By MS/MS	By MS/MS	By MS/MS	By MS/MS	By MS/MS	By MS/MS	48;48;48;47;47;46;46;44;42;40;38;36;28;28;18;18;17;14;6;1	48;48;48;47;47;46;46;44;42;40;38;36;28;28;18;18;17;14;6;1	47;47;47;46;46;45;45;43;41;39;37;35;27;27;18;18;17;14;6;1	P27824;A0A7P0TAE9;A0A7P0TB65;A0A7P0T840;A0A7P0T937;A0A7P0T8G1;A0A7P0T9L0;A0A7P0Z4D6;A0A7P0Z484;D6RGY2;A0A7P0TAR9;A0A7P0Z4H2;Q6ZP56;D6RFL1
A0A7P0TAR1;P43155;A0A7P0T9R9;H0Y4Z7;A0A7P0T9E7;A0A7P0TBF3	Carnitine O-acetyltransferase	CRAT	339	45	45	38	56.5	56.5	44	68.145	0	323.31	1013799872	583959872	1158699648	1131900032	6.7168e+06			8.0676e+06	330049920	406309920	437600160	300830048	4868603		11334995		289640064	395469824	379660192	490279776	23900004	41231976		27568992	29	451980000	5667800	3984500	228030	617710	959820	1199700	147860	1782900	329460	201430	179450	2634500	18188000	12723000	15735000	15167000	12693000	17074000	10086000	18035000	117460000	78493000	53663000	80963000	By MS/MS	By MS/MS	By MS/MS	By MS/MS	By MS/MS	By MS/MS	By MS/MS	By MS/MS	By MS/MS	By MS/MS	By MS/MS	By MS/MS	By MS/MS	By MS/MS	By MS/MS	By MS/MS	By MS/MS	By MS/MS	By MS/MS	By MS/MS	By MS/MS	By MS/MS	By MS/MS	By MS/MS	45;45;40;40;40;33;12;5;1	45;45;40;40;40;33;12;5;1	38;38;33;37;33;26;5;0;0	A0A7P0TAR1;P43155;A0A7P0T9R9;H0Y4Z7;A0A7P0T9E7;A0A7P0TBF3
A0A805TBS0;A0A7P0TAS2;Q5T5U3;A0A2X0SF83;A0A087WW76;A0A452Q6Z5;B4DM37;E7ESW5;B7Z3A3;A0A1B0GV73	Rho GTPase-activating protein 21	ARHGAP21	82	22	22	4	17	17	3.8	216.34	0	104.03	34071008								93730032	136269984	73078992	91315048	118219952	111950008	78198016	103210032	59564032	51381992	50418972	64794992	82087048			65639004	103	11006000	445020	274540	527830	784150	626600	264410	368430	173550			227870		1531000	1833800	628840	1325100	412210	143020	170270	1069800	573800	299520	153670	532020	By MS/MS	By MS/MS	By MS/MS	By MS/MS	By MS/MS	By MS/MS	By MS/MS	By MS/MS			By MS/MS		By MS/MS	By MS/MS	By MS/MS	By MS/MS	By MS/MS	By MS/MS	By MS/MS	By MS/MS	By MS/MS	By matching	By MS/MS	By matching	22;22;22;21;19;19;14;14;14;14;2;1	22;22;22;21;19;19;14;14;14;14;2;1	4;4;4;3;1;1;3;3;3;3;1;0	A0A805TBS0;A0A7P0TAS2;Q5T5U3;A0A2X0SF83;A0A087WW76;A0A452Q6Z5;B4DM37;E7ESW5;B7Z3A3;A0A1B0GV73
A0A7P0Z4R0;A0A7P0TB86;A0A7P0T9I0;A0A7P0T9S8;H0YB81;Q9Y2Z2;H0YBI9;A0A7P0TB43;A0A7P0TA27;A0A7P0T957;A0A7P0Z471;A0A7P0TAU1;A0A7P0T9Q8;A0A7P0TBB3	Protein MTO1 homolog, mitochondrial	MTO1	121	26	26	26	39.8	39.8	39.8	69.383	0	45.26	53646012	54863992	50880004	65635012	60402004	39482988	42369004	58533036	61082992	44794984	45412988	60257000	224859952	115890040	158369984	117839992	59537028	73204992	89914976	79658976	48649996	27797994			35	83500000	2134300	173240	570900	465330	13267000	5052800	4378800	9602000	3502600	1657100	441590	3592900	8703600	4575500	1519900	730790	5096900	3849700	6074200	4793100	6061500	1018500	1150100	4332600	By MS/MS	By MS/MS	By matching	By matching	By MS/MS	By MS/MS	By MS/MS	By MS/MS	By MS/MS	By MS/MS	By MS/MS	By MS/MS	By MS/MS	By MS/MS	By MS/MS	By MS/MS	By MS/MS	By MS/MS	By MS/MS	By MS/MS	By MS/MS	By MS/MS	By MS/MS	By MS/MS	26;26;24;24;24;22;21;15;15;15;15;15;15;15;11;11;11;9;9;8;3;3;3;3;3;3;3;1;1	26;26;24;24;24;22;21;15;15;15;15;15;15;15;11;11;11;9;9;8;3;3;3;3;3;3;3;1;1	26;26;24;24;24;22;21;15;15;15;15;15;15;15;11;11;11;9;9;8;3;3;3;3;3;3;3;1;1	A0A7P0Z4R0;A0A7P0TB86;A0A7P0T9I0;A0A7P0T9S8;H0YB81;Q9Y2Z2;H0YBI9;A0A7P0TB43;A0A7P0TA27;A0A7P0T957;A0A7P0Z471;A0A7P0TAU1;A0A7P0T9Q8;A0A7P0TBB3
A0A7P0TBC5;Q4KMQ2;A0A7P0TBI1;A0A7P0TAW4;A0A7P0T8Y2;A0A7P0TAF4;B4DZA5;B3KX12;B4E1V1;A0A7P0TBD5	Anoctamin-6;Anoctamin	ANO6	232	21	21	21	20.9	20.9	20.9	104.8	0	92.095	232190128	167710064	175029904	165930032	121160048	138030048	108300024	136690032	206649968	166329984	179950064	139589936	257449872	193580000	190779872	227300112	133100064	123059976	122309976	95823992	74288968	62249036	176099920	25152990	44	23042000	12394000	8194000	13687000	1172600	19998000	1740200	18018000	1636900	8454600	11179000	1185700	7741000	1801200	1222700	524680	13185000	2690800	1400800	602300	1945400	3056500	977080	1320000	2937700	By MS/MS	By MS/MS	By MS/MS	By MS/MS	By MS/MS	By MS/MS	By MS/MS	By MS/MS	By MS/MS	By MS/MS	By MS/MS	By MS/MS	By MS/MS	By MS/MS	By MS/MS	By MS/MS	By MS/MS	By MS/MS	By MS/MS	By MS/MS	By MS/MS	By MS/MS	By MS/MS	By MS/MS	21;21;18;17;17;17;17;16;15;14	21;21;18;17;17;17;17;16;15;14	21;21;18;17;17;17;17;16;15;14	A0A7P0TBC5;Q4KMQ2;A0A7P0TBI1;A0A7P0TAW4;A0A7P0T8Y2;A0A7P0TAF4;B4DZA5;B3KX12;B4E1V1;A0A7P0TBD5
A0A7P0Z4D7;A0A7P0TBH9;Q9Y4J8;A0A024RC32;A0A804HHT6;A0A804HHU2;A0A804HII3;A0A7P0T8G2	Dystrobrevin alpha;Dystrobrevin	DTNA	44	10	6	0	16.1	9.7	0	80.532	0	178.22	70695040	52235004	92528968		150650064	97912040	105840056	189519904	50918968	55495968	72408000						108240048	90890960	106849952	88829952					42	73745000		718890	2430200	4327700		1004500	713630	1578100	2427200	3619600	5524100	11048000	2091100	3589900	2838200	2188100	5150300	3780200	5460100	7729900	4899000	1994200	3058900	853260		By MS/MS	By matching	By MS/MS	By matching	By MS/MS	By MS/MS	By MS/MS	By MS/MS	By MS/MS	By MS/MS	By MS/MS	By MS/MS	By MS/MS	By MS/MS	By MS/MS	By MS/MS	By MS/MS	By MS/MS	By MS/MS	By MS/MS	By MS/MS	By MS/MS	By MS/MS	10;10;10;8;8;7;5;5;4;4	6;6;6;4;5;4;2;2;3;3	0;0;0;0;0;0;0;0;0;0	A0A7P0Z4D7;A0A7P0TBH9;Q9Y4J8;A0A024RC32;A0A804HHT6;A0A804HHU2;A0A804HII3;A0A7P0T8G2
A0A7P0Z413;Q7Z6J9;E7EN92;A0A7P0TA59;J9JIH8;A0A7P0Z4K6	tRNA-splicing endonuclease subunit Sen54	TSEN54	101	9	9	9	14.1	14.1	14.1	66.554	0	72.73	72992960	60525024	57321972	60092000	119400056	116739960	87990032	112060024	44848020	28304012	44785984	43091016	22511012	43717980	118259976	67270976	62884968	47648016	51079032	76015008	66185984	63320032	40100008	42544020	23	113030000	4251300	2761700	2695200	3026900	6139700	2999100	3770300	5382400	11203000	5845700	1038400	9314400	4469100	721870	1686100	994030	9801500	1692500	682550	10342000	12641000	6768300	1172400	3634000	By MS/MS	By MS/MS	By MS/MS	By MS/MS	By MS/MS	By MS/MS	By MS/MS	By MS/MS	By MS/MS	By MS/MS	By MS/MS	By MS/MS	By MS/MS	By MS/MS	By MS/MS	By MS/MS	By MS/MS	By MS/MS	By MS/MS	By MS/MS	By MS/MS	By MS/MS	By MS/MS	By MS/MS	9;9;7;6;6;5;4;4;3;3	9;9;7;6;6;5;4;4;3;3	9;9;7;6;6;5;4;4;3;3	A0A7P0Z413;Q7Z6J9;E7EN92;A0A7P0TA59;J9JIH8;A0A7P0Z4K6
A0A7P0Z439			21	3	1	1	30.6	18.5	18.5	14.414	0	88.312									91795952	50476996	80992984	47993968		22115986	31409994										9	96900000				1251300	3293400	3341500	6266500	3386200					28033000	11670000	23737000	15920000												By MS/MS	By MS/MS	By MS/MS	By MS/MS	By MS/MS		By matching			By MS/MS	By MS/MS	By MS/MS	By MS/MS	By matching	By matching			By matching	By matching	By matching	By matching	3	1	1	A0A7P0Z439
A0A7P0Z4R7;A0A7P0Z491;Q8IZT6	Abnormal spindle-like microcephaly-associated protein	ASPM	310	84	84	84	25.6	25.6	25.6	408.94	0	292.35	66027008	36533988	32198982	32661986	4879203	10317006	9368296	17024000	158619968	117660032	92831984	86476952	86916056	52169992	49308992	46070996	212560128	146560080	158720032	136199920			4.4074e+06	13747006	169	35675000	277070	50509	48017	521740	1266900	655390	1132300	565580	257020	80962	369240	607650	4454400	2985100	2633300	2908100	4396100	3291100	2505700	4035900	2489100	610470	545730	498830	By MS/MS	By matching	By MS/MS	By MS/MS	By MS/MS	By MS/MS	By MS/MS	By MS/MS	By matching	By MS/MS	By MS/MS	By MS/MS	By MS/MS	By MS/MS	By MS/MS	By MS/MS	By MS/MS	By MS/MS	By MS/MS	By MS/MS	By MS/MS	By MS/MS	By MS/MS	By MS/MS	84;84;84;31;29;27;23;12	84;84;84;31;29;27;23;12	84;84;84;31;29;27;23;12	A0A7P0Z4R7;A0A7P0Z491;Q8IZT6
A0A7P0Z497;P23284;V9HWC6	Peptidyl-prolyl cis-trans isomerase B;Peptidyl-prolyl cis-trans isomerase	PPIB;HEL-S-39	1823	44	44	7	100	100	15.5	20.21	0	323.31	12402984960	10309996544	10847009792	10419013632	11038988288	11866998784	9866909696	11405991936	7341103104	7443997184	6858197504	7961895424	10861991936	10976991232	9622094848	12073007104	8023797248	7185603584	7668392448	8110205952	9898188800	9305500672	8225793024	8800689152	11	56255000000	1524500000	1476000000	1076200000	1469400000	2300700000	1903700000	1561400000	2743800000	2884400000	2593700000	1794200000	3456300000	2256900000	2423600000	1979900000	1865900000	2411400000	2415400000	1570000000	1938700000	4015500000	4079000000	2813600000	3701200000	By MS/MS	By MS/MS	By MS/MS	By MS/MS	By MS/MS	By MS/MS	By MS/MS	By MS/MS	By MS/MS	By MS/MS	By MS/MS	By MS/MS	By MS/MS	By MS/MS	By MS/MS	By MS/MS	By MS/MS	By MS/MS	By MS/MS	By MS/MS	By MS/MS	By MS/MS	By MS/MS	By MS/MS	44;44;42;19	44;44;42;19	7;7;7;7	A0A7P0Z497;P23284;V9HWC6
A0A7P0Z4A8;P58335;A0A7P0TAR4;Q32Q26;J3KPY9;A4FUA5;A0A0C4DG84	Anthrax toxin receptor 2	ANTXR2	16	7	7	7	16.4	16.4	16.4	55.36	0	74.826									151039936	175500048	141789920	182059952													25	45612000													15567000	11221000	264610	17251000		1308300																			By MS/MS	By MS/MS	By MS/MS	By MS/MS		By MS/MS							7;7;6;6;6;6;5	7;7;6;6;6;6;5	7;7;6;6;6;6;5	A0A7P0Z4A8;P58335;A0A7P0TAR4;Q32Q26;J3KPY9;A4FUA5;A0A0C4DG84
A0A7P0Z4A9;A8KA76;Q9BYX4;Q53TP4;A0A3B3IRK8	Interferon-induced helicase C domain-containing protein 1	IFIH1;MDA5	21	10	10	10	15.6	15.6	15.6	104.96	0	22.977	23561986	43515004									24494002			27877012			60844016	45796024	40079020	52264984					51	861950					156630	706100	670550						298380	219530	1278800		369680	2638600	492270	3206800	1048800	751660		233550					By MS/MS	By MS/MS	By MS/MS						By matching	By MS/MS	By matching		By MS/MS	By MS/MS	By MS/MS	By MS/MS	By MS/MS	By matching		By matching	10;10;10;9;9;1	10;10;10;9;9;1	10;10;10;9;9;1	A0A7P0Z4A9;A8KA76;Q9BYX4;Q53TP4;A0A3B3IRK8
A0A7R6KYT5;A0A024QZJ6;A0A024QZJ4;B1PS43;P35749	Myosin-11	MYH11	109	96	29	1	24	11.5	0.4	371.83	0	119.71	87500952	107660040	63919988	63150992	61985992	75047992	61813972	65921992	60110040	111449976	81400048	61092036	71414048	58994980	46825996	40028024	62535016	46995992	72785968	75490024	56554988	70705976	56744024	51792016	149	19012000	418630	555430	283740	563680	709160	557150	403670	209380	1143500	1076100	618250	918990	1187400	995800	919100	892060	676010	155320	1380200	910390	1814000	2071500	855910	1077100	By MS/MS	By MS/MS	By MS/MS	By MS/MS	By MS/MS	By MS/MS	By MS/MS	By MS/MS	By MS/MS	By MS/MS	By MS/MS	By MS/MS	By MS/MS	By MS/MS	By MS/MS	By MS/MS	By MS/MS	By MS/MS	By MS/MS	By MS/MS	By MS/MS	By MS/MS	By MS/MS	By MS/MS	96;68;68;68;68;21;13;13;10;7;7;7;5	29;1;1;1;1;1;0;0;0;0;7;7;5	1;1;1;1;1;1;0;0;0;0;0;0;0	A0A7R6KYT5;A0A024QZJ6;A0A024QZJ4;B1PS43;P35749
A0A7R7YC49;A0A7R7YCG5;A0A804HL20			313	40	40	5	47.9	47.9	8.8	45.814	0	323.31					2687799040	2556201216	2684198400	2464100352									296070016	338629984	285950144	307230048	112699936	99065944	97666008	93205960	18	1864000000	20305000	4818500	8748500	11630000	707650	628300			512590000	472200000	221200000	401860000	4496400	3934600			39046000	80234000	27259000	53263000	2397500				By MS/MS	By MS/MS	By MS/MS	By MS/MS	By matching	By matching			By MS/MS	By MS/MS	By MS/MS	By MS/MS	By matching	By matching			By MS/MS	By MS/MS	By MS/MS	By MS/MS	By MS/MS				40;35;35;12	40;35;35;12	5;0;0;0	A0A7R7YC49;A0A7R7YCG5;A0A804HL20
A0A7R9KCU6;Q4W6C3;F8WSJ2;B1Q4W3;Q5ENW2;A0A1C8DUG4;A0A2H4FZZ6;F2RM39		HLA-A	16	34	1	0	62.7	4.1	0	40.861	0.0021727	2.7301													1623300480	1436900352	1635300736	1758200576									21	248260000					58936000	59201000	56612000	73516000																	By matching	By matching	By matching	By matching	By MS/MS	By MS/MS	By MS/MS	By MS/MS	By matching	By matching	By matching	By matching	By matching	By matching	By matching	By matching	By matching	By matching	By matching	By matching	By matching	By matching	By matching	By matching	34;33;33;33;25;25;23;22;11	1;1;1;1;1;1;1;1;1	0;0;0;0;0;0;0;0;0	A0A7R9KCU6;Q4W6C3;F8WSJ2;B1Q4W3;Q5ENW2;A0A1C8DUG4;A0A2H4FZZ6;F2RM39
A0A7S9FTL9;O75326;F5GYX3	Semaphorin-7A	SEMA7A	29	10	10	10	18.6	18.6	18.6	74.822	0	80.479									51950980	55136964	54517004	69588024													33	22084000													6334300	3995300	5727200	5390600						636460															By MS/MS	By MS/MS	By MS/MS	By MS/MS						By matching			10;10;8;4	10;10;8;4	10;10;8;4	A0A7S9FTL9;O75326;F5GYX3
A0A804CBC2;Q6UXY1	Brain-specific angiogenesis inhibitor 1-associated protein 2-like protein 2	BAIAP2L2	6	2	2	2	3.7	3.7	3.7	43.903	0.00090334	3.6252																	66915020	81761040	84082048						23	9053200																	2258800	4237900	2556400	4611000																					By MS/MS	By MS/MS	By MS/MS	By MS/MS					2;2	2;2	2;2	A0A804CBC2;Q6UXY1
A0A804CD06;F6WIT2	Serine/threonine-protein phosphatase 2A activator	PPP2R4	516	41	41	0	77.5	77.5	0	41.757	0	241.09	479149696	646920192	656989952	651419968	682500288	762549696	761449600	777599680	581410048	636499648	589230272	522000000	219669904	276789920	341860192	228370016	470350240	409599904	358769920	451430144	429039904	345949888	367419808	459659872	18	1594200000	38457000	9718900	58851000	34838000	10712000	6596700	50768000	36241000	48607000	31510000	130840000	99341000	69801000	51435000	42123000	120810000	55259000	20659000	11463000	64774000	165520000	138050000	150670000	147090000	By MS/MS	By MS/MS	By MS/MS	By MS/MS	By MS/MS	By MS/MS	By MS/MS	By MS/MS	By MS/MS	By MS/MS	By MS/MS	By MS/MS	By MS/MS	By MS/MS	By MS/MS	By MS/MS	By MS/MS	By MS/MS	By MS/MS	By MS/MS	By MS/MS	By MS/MS	By MS/MS	By MS/MS	41;30;13;11;10;7;4;3;3;3;3;1	41;30;13;11;10;7;4;3;3;3;3;1	0;0;0;0;0;0;0;0;0;0;0;0	A0A804CD06;F6WIT2
Q9BTW9;A0A804HJY5;J3KR97;A0A804HLF8;A0A804HL62;A0A804HHW7;A0A804HLI2;A0A804HI57;A0A804HIU1;A0A804HIN6;A0A804HJ32;A0A804HKT8;A0A804HJ57;A0A804HI02;I6L959;A0A804HIC0;A0A804HL21	Tubulin-specific chaperone D	TBCD	436	44	44	9	37.9	37.9	11.8	132.6	0	323.31	222980128	247690064	190620032	250170160	217100032	179459920	242630080	187989936	411749952	493220288	401360192	362809984	53221028	36114988	17129998	33174996	377269984	301300128	258780048	241539984	187589968	118420024	111109984	179960048	62	143580000	803440	204410	2078100	4983500	1934700	1199700	1763300	175960	4347900	886800	1269200	9356700	17884000	16679000	10534000	10546000	10491000	10054000	8641800	10379000	10041000	3102200	934850	7057000	By MS/MS	By MS/MS	By MS/MS	By MS/MS	By MS/MS	By MS/MS	By MS/MS	By MS/MS	By MS/MS	By MS/MS	By MS/MS	By MS/MS	By MS/MS	By MS/MS	By MS/MS	By MS/MS	By MS/MS	By MS/MS	By MS/MS	By MS/MS	By MS/MS	By MS/MS	By MS/MS	By MS/MS	44;44;44;44;44;44;44;43;43;43;42;42;41;39;29;27;25;21;18;13;13;11;9;7;7;6;6;5;4;3;3;3;3;2;1;1;1	44;44;44;44;44;44;44;43;43;43;42;42;41;39;29;27;25;21;18;13;13;11;9;7;7;6;6;5;4;3;3;3;3;2;1;1;1	9;9;9;9;9;9;9;9;9;9;9;9;6;8;2;2;1;8;1;7;7;1;1;1;1;1;1;1;1;3;3;0;0;2;0;0;0	Q9BTW9;A0A804HJY5;J3KR97;A0A804HLF8;A0A804HL62;A0A804HHW7;A0A804HLI2;A0A804HI57;A0A804HIU1;A0A804HIN6;A0A804HJ32;A0A804HKT8;A0A804HJ57;A0A804HI02;I6L959;A0A804HIC0;A0A804HL21
A0A804HIA8;Q15032;B4DLH6;H7C207;Q4ZG59	R3H domain-containing protein 1	R3HDM1;R3HDM	29	10	10	10	12.2	12.2	12.2	124.52	0	21.204	223679888	211619952	111410056		210150096	195819936	162569952	269480160		113470040														241010144	30	20933000	677780		110540	596340		566420	596200	833390	918990	2407700	1804600	2611500	509130	2462300	746780	595050			716330		1408300	2604200	1018300	1202100	By matching		By MS/MS	By MS/MS		By MS/MS	By MS/MS	By MS/MS	By MS/MS	By MS/MS	By MS/MS	By MS/MS	By MS/MS	By MS/MS	By MS/MS	By MS/MS			By MS/MS		By MS/MS	By MS/MS	By MS/MS	By matching	10;10;8;7;6;4;3;1	10;10;8;7;6;4;3;1	10;10;8;7;6;4;3;1	A0A804HIA8;Q15032;B4DLH6;H7C207;Q4ZG59
A0A804HK58;A0A804HIC2;P21675;A0A804HIY8;A0A804HHS0	Transcription initiation factor TFIID subunit 1	TAF1	110	22	22	6	10.9	10.9	2.9	212.93	0	12.054	104030064	68947992	81941976	126760000	84750000	53838988	69484968	125800032	52695012	77657032	72200000	67525016	101050008	70799984	102839952	239030064	94239968	87035984	66528040	87846944	139329968	209379968	260099904	124730040	76	646990	128370	209430	6174400	5561500	2967600	789480	2842500	13277000	2345500	614970	1756300	3702800	46293	1545900	2342200	3097500	103530	49541	1879400	3305000	109830	1519800	2716600	4316700	By MS/MS	By MS/MS	By MS/MS	By MS/MS	By MS/MS	By MS/MS	By MS/MS	By MS/MS	By MS/MS	By MS/MS	By MS/MS	By MS/MS	By MS/MS	By MS/MS	By MS/MS	By MS/MS	By MS/MS	By MS/MS	By MS/MS	By MS/MS	By MS/MS	By MS/MS	By MS/MS	By MS/MS	22;22;22;20;12;4;3;3;3;1	22;22;22;20;12;4;3;3;3;1	6;6;6;6;4;1;1;1;1;1	A0A804HK58;A0A804HIC2;P21675;A0A804HIY8;A0A804HHS0
A0A804HID8;Q9Y5W7;A0A804HI30;A0A804HKZ1;A0A804HKC6;D6RJG9;A0A804HKJ3;A0A804HJC6;A0A804HIR3;A0A804HJ91;A0A804HI47;A0A804HK55;A0A804HK22;A0A804HL44;A0A804HIA1;A0A804HI51;A0A804HJK3;A0A804HKH6;A0A804HJG1;A0A804HJ61;H0Y926;A0A804HIK6;A0A804HJZ4;A0A804HJT4;A0A804HKA3;A0A804HJI4;A0A804HIC6;A0A804HJS3;A0A804HJW4;Q5JRQ0	Sorting nexin-14	SNX14	34	8	8	3	8.5	8.5	3.1	114.73	0	16.553	93356048	53885988	47927012	57932992	66211016	68207992	57845972		51447992	65794000	57557004	61607968			67593968			67781984	58056972	58921008					48	7145200	24640						39798	65209	329660	128330	31753	40459	388290	255500	89533	512530		1907800	150180	328440	1682300	2093700	132870	852020	By matching						By MS/MS	By matching	By MS/MS	By MS/MS	By matching	By matching	By MS/MS	By MS/MS	By MS/MS	By MS/MS		By MS/MS	By MS/MS	By MS/MS	By MS/MS	By MS/MS	By MS/MS	By MS/MS	8;7;7;7;7;7;7;7;7;7;7;7;7;7;7;7;7;7;7;6;6;6;6;5;5;5;5;5;4;4;3;3;1;1;1;1;1;1;1;1;1	8;7;7;7;7;7;7;7;7;7;7;7;7;7;7;7;7;7;7;6;6;6;6;5;5;5;5;5;4;4;3;3;1;1;1;1;1;1;1;1;1	3;2;2;2;2;2;2;2;2;2;2;2;2;2;2;2;2;2;2;1;1;1;2;0;0;0;0;0;2;2;2;2;0;0;0;0;0;0;0;0;0	A0A804HID8;Q9Y5W7;A0A804HI30;A0A804HKZ1;A0A804HKC6;D6RJG9;A0A804HKJ3;A0A804HJC6;A0A804HIR3;A0A804HJ91;A0A804HI47;A0A804HK55;A0A804HK22;A0A804HL44;A0A804HIA1;A0A804HI51;A0A804HJK3;A0A804HKH6;A0A804HJG1;A0A804HJ61;H0Y926;A0A804HIK6;A0A804HJZ4;A0A804HJT4;A0A8
A0A804HIE8;A0A088AWN3		DOCK9	33	88	5	1	43.4	3.9	0.4	238.8	0	61.09		15159008							86732048	44053976	69211024	41143000		35488980	69912992	31575996	36955996	27488014							112	303860				55507		1146100	889660	504900					98455	35497	52586	42986	41276	612610	343650	15694		10394	6973.8		By matching	By matching	By matching	By MS/MS	By matching	By MS/MS	By MS/MS	By MS/MS	By matching	By matching	By matching	By matching	By MS/MS	By MS/MS	By MS/MS	By MS/MS	By MS/MS	By MS/MS	By MS/MS	By matching	By matching	By matching	By matching	By matching	88;87;33;32;30;29;29;28;20;1	5;4;5;5;5;2;2;4;2;1	1;0;1;1;1;0;0;0;0;1	A0A804HIE8;A0A088AWN3
P42704;A0A804HIN4;A0A804HK30;E5KNY5;A0A804HL40;A0A804HKR3;A0A804HIG4;A0A804HLG8;A0A804HKJ0;A0A804HKI2;A0A804HI14;A0A804HJZ1;A0A804HI40;A0A804HIQ7;A0A804HHY9;B4DSR0;A0A804HJI0;A0A804HJH8	Leucine-rich PPR motif-containing protein, mitochondrial	LRPPRC	6490	203	203	202	79.3	79.3	79.3	157.9	0	323.31	5507801600	4704000000	4819094016	4833399296	3669401856	3782998528	3210601216	3502102272	3517000960	3259899904	2990400768	3261201664	3066100224	2963598080	2556498432	2599101440	5119599104	5004600320	4910601216	5190696960	8080003584	8197891584	7176697856	7283890176	90	11839000000	784450000	525320000	406040000	702040000	255320000	237670000	220970000	232280000	311030000	355470000	179120000	410660000	553060000	485260000	362660000	389600000	749560000	647210000	463730000	511730000	1150300000	700360000	593560000	611450000	By MS/MS	By MS/MS	By MS/MS	By MS/MS	By MS/MS	By MS/MS	By MS/MS	By MS/MS	By MS/MS	By MS/MS	By MS/MS	By MS/MS	By MS/MS	By MS/MS	By MS/MS	By MS/MS	By MS/MS	By MS/MS	By MS/MS	By MS/MS	By MS/MS	By MS/MS	By MS/MS	By MS/MS	203;203;203;203;203;201;201;201;198;198;196;194;181;180;175;151;120;105;96;96;96;81;61;46;46;38;34;25;23;12;10;8;4	203;203;203;203;203;201;201;201;198;198;196;194;181;180;175;151;120;105;96;96;96;81;61;46;46;38;34;25;23;12;10;8;4	202;202;202;202;202;200;200;200;197;197;195;193;180;179;174;150;119;105;96;96;96;81;61;46;46;38;34;25;22;12;9;8;4	P42704;A0A804HIN4;A0A804HK30;E5KNY5;A0A804HL40;A0A804HKR3;A0A804HIG4;A0A804HLG8;A0A804HKJ0;A0A804HKI2;A0A804HI14;A0A804HJZ1;A0A804HI40;A0A804HIQ7;A0A804HHY9;B4DSR0;A0A804HJI0;A0A804HJH8
A0A804HIR9;A0A804HKQ1;A0A804HJ25			9	88	3	3	24	1	1	516.11	0.0012206	3.1726									15174006		17309002	18314996													220	107260	8018.7						103210						23268	36805	22898	16266									By matching	By matching	By matching	By matching	By matching	By matching	By MS/MS	By matching	By matching	By matching	By matching	By matching	By MS/MS	By MS/MS	By MS/MS	By MS/MS	By matching	By matching	By matching	By matching	By matching	By matching	By matching	By matching	88;88;85;27	3;3;1;1	3;3;1;1	A0A804HIR9;A0A804HKQ1;A0A804HJ25
B2R928;A0A804HIS2;Q9Y4K4;G3V4T8;D3DSB5	Mitogen-activated protein kinase kinase kinase kinase;Mitogen-activated protein kinase kinase kinase kinase 5	MAP4K5	133	29	29	28	32.9	32.9	31.8	95.037	0	74.794	34410020	20778992	19904004	17592006	35808000	27207988	26640012	40208996	183749984	225060112	183819952	157529904	53213008		27353988	30647996	128619976	79503048	104710056	93865944				20874012	41	78566000	1750200	552540	203900	20051	4383800	768930	20995	4163500	2106400	1528800	2541800	721600	5842400	12440000	16433000	4598000	8350100	8261400	8244000	4728500	1749200	2735700	2260800	28936	By MS/MS	By MS/MS	By MS/MS	By MS/MS	By MS/MS	By MS/MS	By MS/MS	By MS/MS	By MS/MS	By MS/MS	By MS/MS	By MS/MS	By MS/MS	By MS/MS	By MS/MS	By MS/MS	By MS/MS	By MS/MS	By MS/MS	By MS/MS	By MS/MS	By MS/MS	By MS/MS	By MS/MS	29;29;29;26;25;11;7;6;5	29;29;29;26;25;11;7;6;5	28;28;28;25;24;11;7;6;5	B2R928;A0A804HIS2;Q9Y4K4;G3V4T8;D3DSB5
A0A804HIT0;Q8NB14;A0A804HL80;A0A804HIS3	Ubiquitin carboxyl-terminal hydrolase 38	USP38	61	7	7	7	10.1	10.1	10.1	112.63	0.00025452	9.0288	530459712	286320128	208410048	170230080	189039936	500350240	464670144	453480096	399840160	292079936	333210176	307889984			366499968	349479904	277350016	184370016	336570176	134110064	234870000	71866016	781909888	458300000	45	146850000	3592300	5909700	5288800	8141300	12972000	1305800	5096600	8274500	7320200	2691400	9214900	13499000	8683700	9265500	13234000	3491600	8158200	1273900	1756200	673590	11365000	9044600	13279000	7666900	By MS/MS	By MS/MS	By MS/MS	By MS/MS	By MS/MS	By MS/MS	By MS/MS	By MS/MS	By MS/MS	By MS/MS	By MS/MS	By MS/MS	By MS/MS	By MS/MS	By MS/MS	By MS/MS	By MS/MS	By MS/MS	By MS/MS	By MS/MS	By MS/MS	By MS/MS	By MS/MS	By MS/MS	7;7;5;5;3	7;7;5;5;3	7;7;5;5;3	A0A804HIT0;Q8NB14;A0A804HL80;A0A804HIS3
A0A804HIT6;Q8IXS8;B3KUG1	Protein FAM126B	FAM126B	28	8	8	8	15.9	15.9	15.9	64.55	0.00025013	7.8085													32143008							23045002	72156960	59442020	71986976	71563000	28	11497000	1588500	2142100	1588000	2871500	736720	737000				1253700	1329800	1404300		430840		385150	946230			877710	876220	1003400			By MS/MS	By MS/MS	By MS/MS	By MS/MS	By MS/MS	By MS/MS	By MS/MS	By MS/MS		By MS/MS	By MS/MS	By matching		By matching		By matching	By MS/MS	By MS/MS		By MS/MS	By MS/MS	By MS/MS	By MS/MS		8;7;5;2;2;2;2;2	8;7;5;2;2;2;2;2	8;7;5;2;2;2;2;2	A0A804HIT6;Q8IXS8;B3KUG1
O14773;D3DQU2;Q53HP2;A0A804HJ17;B4DIV8;A0A2R8YGD1;A0A2R8YD45;B4E0C7;B4DSE2;B2R608;A0A2R8Y7U1;A0A2R8Y7I4	Tripeptidyl-peptidase 1	TPP1	221	10	10	10	18.3	18.3	18.3	61.247	0	283.9	2166200832	1328400512	1449100416	1958800000	519390304	391290016	457280192	592590336	944799872	1043700544	1323800192	1135500288	600049856	580710208	413840160	440129888	1190600448	1091000448	1256499328	1151400320	1455900160	1317000832	1498200064	1432499840	24	310940000	12660000	3319100	12329000	10498000	6787000	29976000	1436500	41538000	50838000	13246000	39454000	4563400	17688000	2124700	2850600	18597000	25306000	4167200	10978000	19252000	92071000	18511000	7696200	26864000	By MS/MS	By MS/MS	By MS/MS	By MS/MS	By MS/MS	By MS/MS	By MS/MS	By MS/MS	By MS/MS	By MS/MS	By MS/MS	By MS/MS	By MS/MS	By MS/MS	By MS/MS	By MS/MS	By MS/MS	By MS/MS	By MS/MS	By MS/MS	By MS/MS	By MS/MS	By MS/MS	By MS/MS	10;10;10;10;9;8;8;8;8;7;6;6;4;4;2;2;2;2;1	10;10;10;10;9;8;8;8;8;7;6;6;4;4;2;2;2;2;1	10;10;10;10;9;8;8;8;8;7;6;6;4;4;2;2;2;2;1	O14773;D3DQU2;Q53HP2;A0A804HJ17;B4DIV8;A0A2R8YGD1;A0A2R8YD45;B4E0C7;B4DSE2;B2R608;A0A2R8Y7U1;A0A2R8Y7I4
J3KN01;A0A804HJ20;A0A1P7ZIN0;P55196;Q5TIG5	Afadin	MLLT4	431	70	70	3	39.4	39.4	2	205.64	0	323.31	10587995	22951992	24568010	10565007	182349984	170040016	181259968	182909904	387539968	410309920	442209792	236539968	276110112	205479872	244839952	279100160	117240000	114530024	112949936	125269936	291339840	262450160	214449904	274319968	91	197710000	10554000	8894000	5562000	8336800	7194700	11033000	10915000	12085000	5775300	4662100	7782200	8223400	26356000	19038000	17837000	15379000	4003900	7605000	855740	5319400	302730	133700	451920	292160	By MS/MS	By MS/MS	By MS/MS	By MS/MS	By MS/MS	By MS/MS	By MS/MS	By MS/MS	By MS/MS	By MS/MS	By MS/MS	By MS/MS	By MS/MS	By MS/MS	By MS/MS	By MS/MS	By MS/MS	By MS/MS	By MS/MS	By MS/MS	By matching	By matching	By MS/MS	By matching	70;70;69;69;58;28;19;19;13;10;6;5;2	70;70;69;69;58;28;19;19;13;10;6;5;2	3;3;2;2;2;0;0;0;0;0;2;0;0	J3KN01;A0A804HJ20;A0A1P7ZIN0;P55196;Q5TIG5
Q9UKM7;A0A804HJ66;A0A804HL61;A0A804HJ23;B4DPS9;H0YI64;A0A804HKS1;B3KQC5;A0A804HHU1;H0YG20;A0A804HL65;H0YGQ1;A0A804HK86;A0A291FGE6;A0A804HK01;B4DR05;B3KXZ1;Q9UFZ8	Endoplasmic reticulum mannosyl-oligosaccharide 1,2-alpha-mannosidase;alpha-1,2-Mannosidase	MAN1B1;DKFZp434I213	140	14	14	4	23.5	23.5	8.4	79.579	0	54.296	530700320	411209760	423089952	460929888	186300064	193949904	178469968	232980080	154439952	126269920	106490048	145119984	170729984	158049968	181969952	235269968	126959920	92439960	85645008	73425992	235359888	178990048	105879944	134690032	34	265970000	20913000	10770000	1182400	3037300	5552500	3809500	13351000	15712000	15078000	3906300	3668200	16198000	7888700	1527200	2618100	3522900	3750300	2840500	3786300	569040	37004000	11026000	33801000	45029000	By MS/MS	By MS/MS	By MS/MS	By MS/MS	By MS/MS	By MS/MS	By MS/MS	By MS/MS	By MS/MS	By MS/MS	By MS/MS	By MS/MS	By MS/MS	By MS/MS	By MS/MS	By MS/MS	By MS/MS	By MS/MS	By MS/MS	By MS/MS	By MS/MS	By MS/MS	By MS/MS	By MS/MS	14;14;13;13;12;12;11;11;11;11;11;11;11;11;11;10;8;8;5;5;5;4;4;3;1;1	14;14;13;13;12;12;11;11;11;11;11;11;11;11;11;10;8;8;5;5;5;4;4;3;1;1	4;4;4;3;4;4;1;4;1;1;1;1;1;1;1;1;4;3;0;0;0;4;0;3;0;0	Q9UKM7;A0A804HJ66;A0A804HL61;A0A804HJ23;B4DPS9;H0YI64;A0A804HKS1;B3KQC5;A0A804HHU1;H0YG20;A0A804HL65;H0YGQ1;A0A804HK86;A0A291FGE6;A0A804HK01;B4DR05;B3KXZ1;Q9UFZ8
A0A804HJA4;J3KN16;B3KXF2		KIAA0368	2401	150	150	2	65.3	65.3	0.9	203.99	0	323.31	446820096	403109760	420060224	420090208	507300160	469209952	476459968	466559968	680509952	722169856	648030400	651099648	329240192	343770080	421360064	360949856	655199616	651969664	658080064	610380224	344790112	336770016	330180000	355499776	93	1150400000	32523000	11922000	9258400	21365000	15940000	19643000	20397000	25611000	38456000	38704000	29249000	43565000	104850000	113110000	84601000	86452000	89657000	72596000	46012000	72422000	62281000	41830000	29879000	40099000	By MS/MS	By MS/MS	By MS/MS	By MS/MS	By MS/MS	By MS/MS	By MS/MS	By MS/MS	By MS/MS	By MS/MS	By MS/MS	By MS/MS	By MS/MS	By MS/MS	By MS/MS	By MS/MS	By MS/MS	By MS/MS	By MS/MS	By MS/MS	By MS/MS	By MS/MS	By MS/MS	By MS/MS	150;148;101;14;13	150;148;101;14;13	2;0;0;0;2	A0A804HJA4;J3KN16;B3KXF2
A0A804HJC0;A0A804HLK3;C9JVB3;Q96IZ7;A0A804HJI2;C9J713	Serine/Arginine-related protein 53	RSRC1	69	12	12	12	32.9	32.9	32.9	33.611	0	41.015	97868944	169259936	101050008	137840032	81987048		47958004		88629944	82461008	90070960	110779960	110980056		76574008	129739984	118750048	123700048		102399976			233000112	151740064	12	24625000	9310200	17909000	25355000	35746000	19358000	5551200	9979000	19526000	12083000	4921500	6569100	9352000	34960000	18464000	10151000	2195300	49324000	17108000	2107400	41383000	8807500	17811000	3470500	31713000	By MS/MS	By MS/MS	By MS/MS	By MS/MS	By MS/MS	By MS/MS	By MS/MS	By MS/MS	By MS/MS	By MS/MS	By MS/MS	By matching	By MS/MS	By MS/MS	By MS/MS	By MS/MS	By MS/MS	By MS/MS	By MS/MS	By MS/MS	By MS/MS	By MS/MS	By MS/MS	By MS/MS	12;12;12;12;10;8;5;1	12;12;12;12;10;8;5;1	12;12;12;12;10;8;5;1	A0A804HJC0;A0A804HLK3;C9JVB3;Q96IZ7;A0A804HJI2;C9J713
A0A804HJE2;Q8TF68;D3DUR9;B4DQU6;E9PHB3	Zinc finger protein 384	ZNF384	104	14	14	10	30.8	30.8	25.7	66.183	0	35.656	43179980			28074998	72115000	40632012	59947028		56711024	70274960	67791040	58402012	164679952	96714016	123669960	129660072	80960976	76347984	99801056	100990040	99027048	75268984	86192968	91657944	18	176740000	11846000	6779200	4133500	5919200	16239000	4345900	9706500	14027000	6838700	2572400	1513500		3710400	8568800	6725900	8540400	16289000	13252000	12195000	16476000	1218000	2009900	1304700	2527100	By MS/MS	By MS/MS	By MS/MS	By MS/MS	By MS/MS	By MS/MS	By MS/MS	By MS/MS	By MS/MS	By MS/MS	By MS/MS	By MS/MS	By MS/MS	By MS/MS	By MS/MS	By MS/MS	By MS/MS	By MS/MS	By MS/MS	By MS/MS	By matching	By MS/MS	By MS/MS	By MS/MS	14;14;14;10;7;6;3;3;2;2;2;2;2;2;1;1;1;1	14;14;14;10;7;6;3;3;2;2;2;2;2;2;1;1;1;1	10;10;10;7;5;5;3;3;2;2;2;2;2;2;0;1;1;0	A0A804HJE2;Q8TF68;D3DUR9;B4DQU6;E9PHB3
A0A804HJG7;E7ERI8;E7EW49;O75122;J3KR49;E3W994;A0A0U1RQI6;B4DM73;Q96F87	CLIP-associating protein 2	CLASP2	428	61	54	54	41.8	37.8	37.8	164.88	0	323.31	208160000	212580080	178279904	189549968	191670032	135040032	163150016	134259968	277090144	285080064	250790080	247749984	11759006	14966007	14286001	6713602	134670080	125010024	97194952	122820072	68576000	66649000	61703992	117060032	86	149660000	1234700	777440	1068500	1560700	355660	1569100	19915	24306	6939200	5615600	3046600	4874100	16958000	15468000	9841500	7435200	8272600	4803300	2993000	6342300	16400000	11977000	8954400	13483000	By MS/MS	By MS/MS	By MS/MS	By MS/MS	By MS/MS	By MS/MS	By MS/MS	By MS/MS	By MS/MS	By MS/MS	By MS/MS	By MS/MS	By MS/MS	By MS/MS	By MS/MS	By MS/MS	By MS/MS	By MS/MS	By MS/MS	By MS/MS	By MS/MS	By MS/MS	By MS/MS	By MS/MS	61;60;59;56;56;56;55;37;33;29;29;27;24;23;23;22;14;12;11;11;8;7;7;1	54;53;52;49;49;49;48;34;27;28;28;21;23;22;22;21;13;9;9;10;7;7;7;1	54;53;52;49;49;49;48;34;27;28;28;21;23;22;22;21;13;9;9;10;7;7;7;1	A0A804HJG7;E7ERI8;E7EW49;O75122;J3KR49;E3W994;A0A0U1RQI6;B4DM73;Q96F87
A0A804HKU4;A0A804HJQ1;Q9BT22;A0A804HIG6;A0A804HJL6;A0A804HKX7;A0A804HKJ4;K7EID2;A0A804HKK4;A0A804HLB7	Chitobiosyldiphosphodolichol beta-mannosyltransferase	ALG1	140	16	16	16	46.2	46.2	46.2	30.345	0	77.454	556969984	679409600	637780032	464600096	214739856	205039984	163679968	251780096	213569968	279769920	175369920	216890032	330090080	184509984	195100000	309349888	126320016	108269960	152689904		231830032	194470096	171699936	175880048	11	220850000	7210900	27788000	1808500	16402000	59910000	4424000	52035000	13084000	1297100	7954000	3262200	16561000	16651000	7872100	1869700	1354100	26064000	2395900	32890000	1140800	61277000	13313000	12707000	31405000	By MS/MS	By MS/MS	By MS/MS	By MS/MS	By MS/MS	By MS/MS	By MS/MS	By MS/MS	By MS/MS	By MS/MS	By MS/MS	By MS/MS	By MS/MS	By MS/MS	By MS/MS	By MS/MS	By MS/MS	By MS/MS	By MS/MS	By MS/MS	By MS/MS	By MS/MS	By MS/MS	By MS/MS	16;16;16;14;14;13;10;10;10;10;7;3;2	16;16;16;14;14;13;10;10;10;10;7;3;2	16;16;16;14;14;13;10;10;10;10;7;3;2	A0A804HKU4;A0A804HJQ1;Q9BT22;A0A804HIG6;A0A804HJL6;A0A804HKX7;A0A804HKJ4;K7EID2;A0A804HKK4;A0A804HLB7
J3KPF0;A0A804HJX8		HECTD4	155	38	38	2	12	12	0.6	484.35	0	80.242	172249920	103689952	142009984	132519936	83884968	93343952	70783048	137359952	130709968	151910064	91536968	85090960				57036980	33637000	48335020			70586984	129109960		118369936	199	21381000	694640	1281900	3373.5	681720	326830	269480	1441700	596330	669680	684830	713230	2456800	2181700	2329000	1307100	222520	342980	615870	313060		2028500	1226900	776100	1658100	By MS/MS	By MS/MS	By MS/MS	By MS/MS	By MS/MS	By MS/MS	By MS/MS	By MS/MS	By MS/MS	By MS/MS	By MS/MS	By MS/MS	By MS/MS	By MS/MS	By MS/MS	By MS/MS	By MS/MS	By MS/MS	By MS/MS		By MS/MS	By MS/MS	By MS/MS	By MS/MS	38;38;13;5;5;4;3;2;1	38;38;13;5;5;4;3;2;1	2;2;0;0;0;0;0;0;1	J3KPF0;A0A804HJX8
A0A804HJY9;Q53GS7;A0A804HJ70;A0A804HJ00;A0A804HJB3;A0A804HK09;B3KMG0;A8K3B8	Nucleoporin GLE1	GLE1	140	21	21	21	31.2	31.2	31.2	75.768	0	29.803	114330024	100389936	123940032	140980000	134380016	194150016	148070048	132160032	114969976	86270944	123390040	164010096	188639984	177130112	163099984	184800000	100070056	127539992	169549968	146010048	201180032	241790144	255740128	179910096	32	181840000	6230400	6366700	3992800	4409800	6366600	4722000	5377200	5615600	6926400	8280900	5260800	5298200	13183000	13860000	9518500	10912000	10122000	10024000	6440000	7941800	2366100	11845000	8706400	8075000	By MS/MS	By MS/MS	By MS/MS	By MS/MS	By MS/MS	By MS/MS	By MS/MS	By MS/MS	By MS/MS	By MS/MS	By MS/MS	By MS/MS	By MS/MS	By MS/MS	By MS/MS	By MS/MS	By MS/MS	By MS/MS	By MS/MS	By MS/MS	By MS/MS	By MS/MS	By MS/MS	By MS/MS	21;21;19;18;18;16;14;14;8;7;4;2	21;21;19;18;18;16;14;14;8;7;4;2	21;21;19;18;18;16;14;14;8;7;4;2	A0A804HJY9;Q53GS7;A0A804HJ70;A0A804HJ00;A0A804HJB3;A0A804HK09;B3KMG0;A8K3B8
A0A804HK06;A7KAX9;A0A2X0SFD0;A0A024R3N1;G3V174;Q86T64;A0A024R3K8	Rho GTPase-activating protein 32	ARHGAP32;RICS;DKFZp451F1115	81	27	27	26	15.6	15.6	15.6	232.01	0	321.11	325130016	282459936	260990000	145459968		13499006	12352992			14537000			20788004	17307010	40749020	42117016		20260992				44262976	33733016	72566032	100	6606700	49993	468130	14474	318800	545750	281490	267010	212250	51998	35008	121670	33683	88669	695520	345030	122290	93069	408390		43513	2211700	1200700	1124500	246030	By MS/MS	By MS/MS	By MS/MS	By MS/MS	By MS/MS	By MS/MS	By MS/MS	By MS/MS	By MS/MS	By MS/MS	By MS/MS	By MS/MS	By MS/MS	By MS/MS	By MS/MS	By MS/MS	By MS/MS	By matching		By MS/MS	By MS/MS	By MS/MS	By MS/MS	By MS/MS	27;27;26;19;18;18;15;6;3;1;1	27;27;26;19;18;18;15;6;3;1;1	26;26;25;18;17;17;14;6;3;1;1	A0A804HK06;A7KAX9;A0A2X0SFD0;A0A024R3N1;G3V174;Q86T64;A0A024R3K8
Q96JI7;C4B7M4;A0A804HK59;A0A804HID9;A0A804HLC5;C4B7M2;H0YLK7;A0A804HI99;A0A804HLE6;A0A804HI84;A0A804HKV6;A0A804HJL9	Spatacsin	SPG11	83	35	35	35	18	18	18	278.86	0	62.035	148210080	95603936	68168960	72880040		3.2692e+06	4665002	5.6182e+06	15926994	17167996	9530599				9454097	9732804									124	11545000	184460	43165	77381			118550	40473	397000	216410	217680	35542	107060	398770	319900	131710	375660	31452				4027800	2167200	1668100	2278400	By MS/MS	By MS/MS	By matching			By MS/MS	By MS/MS	By MS/MS	By matching	By matching	By MS/MS	By MS/MS	By MS/MS	By MS/MS	By MS/MS	By MS/MS	By matching				By MS/MS	By MS/MS	By MS/MS	By MS/MS	35;35;35;34;34;32;31;29;27;24;19;18;15;15;15;14;13;12;10;4;1;1	35;35;35;34;34;32;31;29;27;24;19;18;15;15;15;14;13;12;10;4;1;1	35;35;35;34;34;32;31;29;27;24;19;18;15;15;15;14;13;12;10;4;1;1	Q96JI7;C4B7M4;A0A804HK59;A0A804HID9;A0A804HLC5;C4B7M2;H0YLK7;A0A804HI99;A0A804HLE6;A0A804HI84;A0A804HKV6;A0A804HJL9
B4E272;A0A804HK63;Q86XK2;B4DMF8	F-box only protein 11	FBXO11	47	6	6	6	9.1	9.1	9.1	92.514	0	10.105	18179010				31082000				23996984	24295012	25117998	25160008		26748004	33382000		35988016	26539998	28193988	25656000		24174988		19931996	41	2138200		125090	217830	361630	1091600	140620	435340	963560	888280		363320	1727200	791870	606410	739880	1445400	2171300	324100	610090	1201800	1135800	260690		322930		By MS/MS	By MS/MS	By MS/MS	By MS/MS	By MS/MS	By MS/MS	By MS/MS	By MS/MS	By MS/MS	By MS/MS	By MS/MS	By MS/MS	By MS/MS	By MS/MS	By MS/MS	By MS/MS	By MS/MS	By MS/MS	By MS/MS	By matching	By MS/MS		By MS/MS	6;6;6;4;2;2;2	6;6;6;4;2;2;2	6;6;6;4;2;2;2	B4E272;A0A804HK63;Q86XK2;B4DMF8
A0A804HK76			117	380	8	0	83.6	2.7	0	274.02	0	323.31	435150016	394450048	372780000	443520128					635379776	657879936	591960000	715920448	210580064	124239928	263200016	326419968					187619984	170369904	326090016	237170000	139	11378000	1047700	1090200	636640	2942600	791360	1499600	1764800	896200					2888400	2473600	565320	965060				247840	2997400	11167000	376040	1112600	By MS/MS	By MS/MS	By MS/MS	By MS/MS	By MS/MS	By MS/MS	By MS/MS	By MS/MS	By matching	By matching	By matching	By matching	By MS/MS	By MS/MS	By MS/MS	By MS/MS	By matching	By matching	By matching	By matching	By MS/MS	By MS/MS	By MS/MS	By MS/MS	380;55;14;8	8;0;0;0	0;0;0;0	A0A804HK76
A0A804HKD7;F1LJ00;Q5R372;A0A0C4DG54	Rab GTPase-activating protein 1-like	TBC1D18;RABGAP1L	101	20	16	16	21.9	18	18	119.44	0	67.005	99895968	87972000	86837032	89526976	42077000	41527008	41361972	48148976	77634040	134190048	140290016	128720000	58190988	64854040	83183024	63907988	62319028	65990008		57039996	81931032	60308960	66912012	118729952	51	22827000	329180	448960	2862500	355380	1088900	729130	290060	179930	207420	1235600	979100	302320	2537700	7407700	839800	1778200	754280	2045900		377010	2659600	299830	3078200	2241900	By MS/MS	By MS/MS	By MS/MS	By MS/MS	By MS/MS	By MS/MS	By MS/MS	By MS/MS	By MS/MS	By MS/MS	By MS/MS	By MS/MS	By MS/MS	By MS/MS	By MS/MS	By MS/MS	By MS/MS	By MS/MS	By matching	By MS/MS	By MS/MS	By MS/MS	By MS/MS	By MS/MS	20;13;13;10;7;7;7;7;7;6;4;2;2;2;1	16;11;11;9;5;5;5;5;5;4;4;1;1;1;1	16;11;11;9;5;5;5;5;5;4;4;1;1;1;1	A0A804HKD7;F1LJ00;Q5R372;A0A0C4DG54
A0A804HKS6;Q6ZS30;A0A804HJ72	Neurobeachin-like protein 1	NBEAL1	35	14	14	14	6.3	6.3	6.3	310.55	0	28.073	61526980		36004004	56392972				49473024	40867984	53473024	29425004							33614016							129	4586800	491450	102100	1216800	526600	395270		408530	258760	496700	130350	140920	988250	600520	1139700	95200	238420	399230	624020		1386200	627130	198660	418550	129640	By MS/MS	By matching	By MS/MS	By MS/MS	By MS/MS		By MS/MS	By MS/MS	By MS/MS	By matching	By matching	By MS/MS	By MS/MS	By MS/MS	By MS/MS	By matching	By matching	By MS/MS		By MS/MS	By MS/MS	By MS/MS	By MS/MS	By MS/MS	14;14;13;6;5;4;3;1;1	14;14;13;6;5;4;3;1;1	14;14;13;6;5;4;3;1;1	A0A804HKS6;Q6ZS30;A0A804HJ72
A1L3B5;A0A804HKZ0;Q16720;A0A2U3U055;A0A2U3TZI3	Calcium-transporting ATPase;Plasma membrane calcium-transporting ATPase 3	ATP2B3	51	16	4	4	12.5	4.3	4.3	95.425	0	16.334	158380048	114079992	243829856	130080048	93505016	303160096	354729824	361469920	193509888	222719968	219669904	357659840	312610176	234160000	304959808	316359968	43680024	99634024	56831036		164209920	378960128	553920256	454069824	42	231770000	10493000	8062000	10062000	13908000	9680100	7306500	10703000	8798100	8224600	11654000	9028100	14710000	19683000	16198000	14348000	19234000	2241600	5287000	1740200	2539000	13661000	3846600	7656300	5244400	By MS/MS	By MS/MS	By MS/MS	By MS/MS	By MS/MS	By MS/MS	By MS/MS	By MS/MS	By MS/MS	By MS/MS	By MS/MS	By MS/MS	By MS/MS	By MS/MS	By MS/MS	By MS/MS	By MS/MS	By MS/MS	By MS/MS	By MS/MS	By MS/MS	By MS/MS	By MS/MS	By MS/MS	16;16;16;11;11	4;4;4;0;0	4;4;4;0;0	A1L3B5;A0A804HKZ0;Q16720;A0A2U3U055;A0A2U3TZI3
A0A804HLB0;Q6KCM7;A0A804HI56	Calcium-binding mitochondrial carrier protein SCaMC-2	SLC25A25	200	22	22	17	32.5	32.5	25.9	60.833	0	71.328	531890176	370659904	293599904	341539904	437769728	523670016	309700160	509919904	278200160	185690000	345459936	527569792	399380000	508869984	437269952	560899712	530620320	568950080	449319936	614729856	831049792	760489792	872560384	898549632	34	617850000	10490000	3871200	1704600	14217000	3320900	750190	4109700	7913400	8332200	21291000	7124100	46138000	140340000	6373100	66457000	64993000	39826000	20067000	17011000	37098000	70502000	15903000	4277000	5741100	By MS/MS	By MS/MS	By MS/MS	By MS/MS	By MS/MS	By MS/MS	By MS/MS	By MS/MS	By MS/MS	By MS/MS	By MS/MS	By MS/MS	By MS/MS	By MS/MS	By MS/MS	By MS/MS	By MS/MS	By MS/MS	By MS/MS	By MS/MS	By MS/MS	By MS/MS	By MS/MS	By MS/MS	22;22;21;5;5;5;4;2;1;1	22;22;21;5;5;5;4;2;1;1	17;17;16;5;5;5;4;2;1;1	A0A804HLB0;Q6KCM7;A0A804HI56
A0A804HLD6;H9KV50;Q9NZV5;D3DPJ3	Selenoprotein N	SEPN1;hCG_2032320	31	9	9	9	15.8	15.8	15.8	53.666	0	12.61					54939988				60597968	65223004	50125008	87713952		30987998			73919024	163079920	139460064	89809952	68172024	93713056		65714980	21	73142000	3625700	5237000	5131200	1515400	1366700	239380	5709500		718660		5452200	5161900	5174200	2626300	9261400	2199300	18381000	4336400	4126700	2401600	1372600	7386500	316540	1471900	By MS/MS	By MS/MS	By MS/MS	By MS/MS	By MS/MS	By MS/MS	By MS/MS		By MS/MS		By MS/MS	By MS/MS	By MS/MS	By MS/MS	By MS/MS	By MS/MS	By MS/MS	By MS/MS	By MS/MS	By MS/MS	By matching	By MS/MS	By MS/MS	By MS/MS	9;9;9;6	9;9;9;6	9;9;9;6	A0A804HLD6;H9KV50;Q9NZV5;D3DPJ3
A0A804HLH2;Q8N9M1;J3QS80;A0A2R8Y6U9	Uncharacterized protein C19orf47	C19orf47	108	16	16	16	43.9	43.9	43.9	41.02	0	81.333	109259984	124919984	131240000	105740056	140720048	154289952	107450016	96411968	79636968	155789936	84919016	109130056	182660032	193169920	132540080	115299984	84874008	84678992	98656976	43139980	178609952	132320008	170170000	158619968	20	58104000	16893000	1265600	9126100	1021100	2712600	2668700	6049100	2676800	1315800	1426000	989610	1984500	10520000	12035000	4767900	6322100	1274500	10108000	7844800	2263300	6448200	2728900	2449100	538370	By MS/MS	By MS/MS	By MS/MS	By MS/MS	By MS/MS	By MS/MS	By MS/MS	By MS/MS	By MS/MS	By MS/MS	By MS/MS	By MS/MS	By MS/MS	By MS/MS	By MS/MS	By MS/MS	By MS/MS	By MS/MS	By MS/MS	By MS/MS	By MS/MS	By MS/MS	By MS/MS	By MS/MS	16;16;11;8;3;3;2;1	16;16;11;8;3;3;2;1	16;16;11;8;3;3;2;1	A0A804HLH2;Q8N9M1;J3QS80;A0A2R8Y6U9
A0AV96;B7ZLP7;A0A024R9W3;D6R9D6;B7Z8Z7;D6RBS9;D6REZ6	RNA-binding protein 47	RBM47;FLJ20273	241	23	23	20	40	40	39	64.098	0	231.39	494460128	588119680	553240384	494889824	403199840	454870144	358939776	448289888					378019904	366359968	522149792	554150272		24322008			484610080	383880192	340620000	426019904	24	289090000	13646000	8508100	4752100	18187000	14475000	4563300	17286000	19343000	13497000	14175000	15263000	14668000		547080	3161500	2956800		2950400			44253000	29520000	26928000	23904000	By MS/MS	By MS/MS	By MS/MS	By MS/MS	By MS/MS	By MS/MS	By MS/MS	By MS/MS	By MS/MS	By MS/MS	By MS/MS	By MS/MS		By MS/MS	By matching	By matching		By MS/MS			By MS/MS	By MS/MS	By MS/MS	By MS/MS	23;23;22;21;20;16;12;9;7;6;6;5;3;3;3;3;3;3;3	23;23;22;21;20;16;12;9;7;6;6;5;3;3;3;3;3;3;3	20;20;19;18;17;13;12;9;7;6;6;5;0;0;0;0;0;0;0	A0AV96;B7ZLP7;A0A024R9W3;D6R9D6;B7Z8Z7;D6RBS9;D6REZ6
B7Z6R6;A0AVF1;B7Z2T3;B7Z1H0	Intraflagellar transport protein 56	TTC26	62	9	9	9	25.5	25.5	25.5	51.506	0	182.22	33003992	31526982	30640986	38246988	30505982	29857000			47595004	42910004	52417012	59759964					39351976	37264008	34533984	27548006	20656012	21191000			29	75037000	1448700	947580	500000		519220		921070	526040	2344200	2174600	679060	1632200	8049500	6020600	7324700	8470800	4770500	4108900	3766000	4594100	6629600	3682200	3298200	3128900	By MS/MS	By MS/MS	By MS/MS		By MS/MS		By MS/MS	By MS/MS	By MS/MS	By MS/MS	By MS/MS	By MS/MS	By MS/MS	By MS/MS	By MS/MS	By MS/MS	By MS/MS	By MS/MS	By MS/MS	By MS/MS	By MS/MS	By MS/MS	By MS/MS	By MS/MS	9;9;8;7;4;3	9;9;8;7;4;3	9;9;8;7;4;3	B7Z6R6;A0AVF1;B7Z2T3;B7Z1H0
A0AVG7;O75363;B4DHY3;H0Y542;G3XAF7;B2RCQ5;B4DFL4;Q05CL3	Breast carcinoma-amplified sequence 1	BCAS1	55	14	14	5	23.8	23.8	11.1	61.68	0	252.5	57502012	42735008	46555996	48914032	64685008	85543952	62966996	66310004													66223008	87101024	117180032	92621008	31	31695000	2880400	2136600	2244700	3806400					4847900	1393900	650160	5711700					493060				8118300	1839700	3853900	2329500	By MS/MS	By MS/MS	By MS/MS	By MS/MS					By MS/MS	By MS/MS	By MS/MS	By MS/MS					By matching				By MS/MS	By MS/MS	By MS/MS	By MS/MS	14;14;12;11;11;11;9;9;2	14;14;12;11;11;11;9;9;2	5;5;3;2;2;5;0;0;0	A0AVG7;O75363;B4DHY3;H0Y542;G3XAF7;B2RCQ5;B4DFL4;Q05CL3
A0AVN2;Q99728;A0A087X2H0;Q53F80;B2RAM8;B4DX74	BRCA1-associated RING domain protein 1	BARD1	63	12	12	8	19.7	19.7	14.4	86.6	0	24.416	60701964	46061008	56899976	57957968	33498008	35524000	30142006	37596996	47041992	44953980	50197028	56330972									57898000	59540020	57485976	42471972	41	6339800	5287400	3837800	1216700	2468700					2452100	357600	1883600	1893200	591520	190310	3802800	1121100	634840	148570			3581100	4137200	4986000	1619300	By MS/MS	By MS/MS	By MS/MS	By MS/MS					By MS/MS	By MS/MS	By MS/MS	By MS/MS	By MS/MS	By MS/MS	By MS/MS	By MS/MS	By MS/MS	By MS/MS		By MS/MS	By MS/MS	By MS/MS	By MS/MS	By MS/MS	12;12;11;11;11;9;4;4;4;4;1;1;1	12;12;11;11;11;9;4;4;4;4;1;1;1	8;8;8;8;8;7;4;4;4;1;1;1;1	A0AVN2;Q99728;A0A087X2H0;Q53F80;B2RAM8;B4DX74
A1LT96;A0AVT1;B3KSS1	Ubiquitin-like modifier-activating enzyme 6	UBA6	1028	75	75	75	62.6	62.6	62.6	117.97	0	323.31	270839904	259309872	266899984	305799968	334969856	290759968	341130144	340230240	608050112	625079872	579480064	485880288	199780048	196370064	222090144	234779968	436020160	500959872	424359936	503630080	161920032	153869920	129270000	181059968	56	1058100000	10569000	8991000	8089500	9094400	17368000	13586000	13183000	14608000	44968000	29725000	22009000	36450000	115120000	97860000	97535000	82827000	90482000	62964000	40277000	81294000	58184000	33670000	29403000	39857000	By MS/MS	By MS/MS	By MS/MS	By MS/MS	By MS/MS	By MS/MS	By MS/MS	By MS/MS	By MS/MS	By MS/MS	By MS/MS	By MS/MS	By MS/MS	By MS/MS	By MS/MS	By MS/MS	By MS/MS	By MS/MS	By MS/MS	By MS/MS	By MS/MS	By MS/MS	By MS/MS	By MS/MS	75;75;56;20;5	75;75;56;20;5	75;75;56;20;5	A1LT96;A0AVT1;B3KSS1
A0JLN5;R9WWI7;Q99442;F8WF48;F8WCJ7;Q3KR08;D3DNQ1	Translocation protein SEC62	SEC62;TLOC1	469	24	24	24	56.8	56.8	56.8	19.872	0	318.56	2892401664	3149598464	2458698496	2729798912	726439744	811810176	843150336	709150208	567690048	746589760	670899648	699690240	1705100544	1686200320	1439200768	1965399168	964270016	869629440	949730368	890300608	652889984	732509760	617049664	660820224	7	7817500000	76720000	127410000	41887000	106110000	243850000	247100000	253210000	434810000	80685000	150550000	85838000	158810000	177750000	145920000	172480000	167190000	371160000	231410000	208910000	150030000	1484200000	1154500000	591190000	955760000	By MS/MS	By MS/MS	By MS/MS	By MS/MS	By MS/MS	By MS/MS	By MS/MS	By MS/MS	By MS/MS	By MS/MS	By MS/MS	By MS/MS	By MS/MS	By MS/MS	By MS/MS	By MS/MS	By MS/MS	By MS/MS	By MS/MS	By MS/MS	By MS/MS	By MS/MS	By MS/MS	By MS/MS	24;24;24;18;16;14;14;1	24;24;24;18;16;14;14;1	24;24;24;18;16;14;14;1	A0JLN5;R9WWI7;Q99442;F8WF48;F8WCJ7;Q3KR08;D3DNQ1
A0JLT0;Q9NS18	Glutaredoxin-2, mitochondrial	GLRX2	58	6	6	6	34.6	34.6	34.6	17.404	0	11.275	36675980	34366012	45253024	47899012	60946020	45924016		42878984	34976004	39490976		37639020	59520972	68000992	42265000	77925976	63498008	86969048	52212012	67486016	48728980	56016976	52216984	49134984	7	192000000	3618100	9567400	2402400	7107400	11682000	13190000	10207000	8375700	6654900	3972600	5111300	6406800	5169900	2474600	2856200	6172700	25112000	12524000	18708000	22850000	7223700	7742400	5026400	5931500	By MS/MS	By MS/MS	By MS/MS	By MS/MS	By MS/MS	By MS/MS	By MS/MS	By MS/MS	By MS/MS	By MS/MS	By MS/MS	By MS/MS	By MS/MS	By MS/MS	By MS/MS	By MS/MS	By MS/MS	By MS/MS	By MS/MS	By MS/MS	By MS/MS	By MS/MS	By MS/MS	By MS/MS	6;6	6;6	6;6	A0JLT0;Q9NS18
I0J7B9;J3KR33;A0JLT2	Mediator of RNA polymerase II transcription subunit 19	MED19AS;MED19	31	3	3	3	27.4	27.4	27.4	19.712	0.00025439	9.001	24667994	22773988							23518012		7.2497e+06	12070998					15936999	7262698	8658300	14639005				3842900	8	70022000		896730		1212900	1668400			552840				908280	9596800	8872100	4547100	5487000	5726400	2439800	2034100	5113500	9086700	7298100	2950700	1630300		By matching		By MS/MS	By MS/MS			By MS/MS				By MS/MS	By MS/MS	By MS/MS	By MS/MS	By MS/MS	By MS/MS	By MS/MS	By MS/MS	By MS/MS	By MS/MS	By MS/MS	By MS/MS	By MS/MS	3;3;3	3;3;3	3;3;3	I0J7B9;J3KR33;A0JLT2
A0JNW5;A0A0C4DGH6;Q63HQ7	UHRF1-binding protein 1-like	UHRF1BP1L;DKFZp686A1736	191	28	28	27	21.4	21.4	20.7	164.2	0	191.24	116619944	113309936	82060032	83532048	48194004	18537996	34912988	22727006	158000032	159700064	101650024	130240080	55864032	46709012	35445980	20634994	23790990	63742012	33675000	37705012	117329936	135140048	141170048	150329936	82	24243000	177260	555190	499440	589210	1982900	1946700	1568200	639170	2348200	1004800	1309300	995740	4306000	3492500	1111100	4313500	125310	1156900	1384300	1755800	4734800	929170	149310	2102900	By MS/MS	By MS/MS	By MS/MS	By MS/MS	By MS/MS	By MS/MS	By MS/MS	By MS/MS	By MS/MS	By MS/MS	By MS/MS	By MS/MS	By MS/MS	By MS/MS	By MS/MS	By MS/MS	By MS/MS	By MS/MS	By MS/MS	By MS/MS	By MS/MS	By MS/MS	By MS/MS	By MS/MS	28;18;17;4;3;2;2;1;1	28;18;17;4;3;2;2;1;1	27;18;17;4;3;2;2;0;1	A0JNW5;A0A0C4DGH6;Q63HQ7
A0JP11;Q99570;B2RAJ6	Phosphoinositide 3-kinase regulatory subunit 4	PIK3R4	380	46	46	46	30.9	30.9	30.9	153.16	0	323.31	221369888	169469968	170620096	172740016	114330024	111400040	93206952	135460064	146870032	141949920	136869968	124339992	134570064	124159960	114839936	172800080	115879928	108970024	103340008	125330072	82519032	85071056	44103976	117080000	64	101500000	367230	1476800	77705	789470	4371400	3573700	2055200	2039600	2770000	2078800	1377700	2468500	7750100	4158600	4920300	3671800	5007900	4150600	2334100	6059200	15677000	10312000	5479900	8533100	By MS/MS	By MS/MS	By MS/MS	By MS/MS	By MS/MS	By MS/MS	By MS/MS	By MS/MS	By MS/MS	By MS/MS	By MS/MS	By MS/MS	By MS/MS	By MS/MS	By MS/MS	By MS/MS	By MS/MS	By MS/MS	By MS/MS	By MS/MS	By MS/MS	By MS/MS	By MS/MS	By MS/MS	46;46;45;19;9;9	46;46;45;19;9;9	46;46;45;19;9;9	A0JP11;Q99570;B2RAJ6
A0M8W4;Q15819;G3V113;H0YBP9	Ubiquitin-conjugating enzyme E2 variant 2	UBE2V2	682	27	16	16	84.8	72.4	72.4	16.363	0	323.31	3178701056	3363401984	4033298944	3141700864	3156301312	3418899968	3774500864	2911200000	3190299904	3085199360	3856697856	4035699200	2639499008	2408601088	2597899008	2447001600	3932097792	5799697408	5203297792	4082299648	2697200128	2544400384	3585598464	2198000384	10	18069000000	409260000	324730000	269810000	347150000	377890000	119160000	376030000	329210000	589520000	562130000	556390000	801810000	1193300000	1153800000	1076400000	1144800000	1256400000	1331000000	999530000	1200900000	1267300000	900860000	836280000	645630000	By MS/MS	By MS/MS	By MS/MS	By MS/MS	By MS/MS	By MS/MS	By MS/MS	By MS/MS	By MS/MS	By MS/MS	By MS/MS	By MS/MS	By MS/MS	By MS/MS	By MS/MS	By MS/MS	By MS/MS	By MS/MS	By MS/MS	By MS/MS	By MS/MS	By MS/MS	By MS/MS	By MS/MS	27;27;21;18;10;4;4	16;16;13;11;6;0;0	16;16;13;11;6;0;0	A0M8W4;Q15819;G3V113;H0YBP9
A0MNN4;Q2TAY7	WD40 repeat-containing protein SMU1;WD40 repeat-containing protein SMU1, N-terminally processed	SMU1	981	48	48	48	64.1	64.1	64.1	57.543	0	323.31	1099699328	977010048	1058999552	990900416	936100224	977100480	1049800640	1039199552	959389632	1124900352	1050500416	995600128	1488699136	1607600768	1423400448	1427099264	1563600640	1557800448	1484100736	1430800128	1000299712	1113800064	1064099712	1057099968	26	2058500000	53267000	42621000	26168000	43109000	80319000	80130000	67740000	80062000	63205000	52496000	49641000	73126000	99230000	119100000	71246000	104500000	176860000	157900000	85371000	124450000	144590000	105190000	75047000	83125000	By MS/MS	By MS/MS	By MS/MS	By MS/MS	By MS/MS	By MS/MS	By MS/MS	By MS/MS	By MS/MS	By MS/MS	By MS/MS	By MS/MS	By MS/MS	By MS/MS	By MS/MS	By MS/MS	By MS/MS	By MS/MS	By MS/MS	By MS/MS	By MS/MS	By MS/MS	By MS/MS	By MS/MS	48;48	48;48	48;48	A0MNN4;Q2TAY7
A0MNP2;Q96DI7;B2R9I9;Q9NSS8	U5 small nuclear ribonucleoprotein 40 kDa protein	WDR57;SNRNP40;DKFZp434D199	430	32	32	32	59.9	59.9	59.9	39.31	0	323.31	609080000	779980160	712029632	679459904	813859456	714860224	809029760	786150336	654410112	752489792	686779776	641710400	980080000	1146099968	932149568	1013799872	802090240	856870208	932020160	929720000	641180352	714910336	910829440	968240384	16	438810000	8149800	6877700	8611500	73715000	49987000	26620000	12554000	10293000	22094000	12442000	9346700	18645000	9145200	12019000	24795000	13217000	36452000	30058000	10862000	11614000	38306000	25644000	25401000	15673000	By MS/MS	By MS/MS	By MS/MS	By MS/MS	By MS/MS	By MS/MS	By MS/MS	By MS/MS	By MS/MS	By MS/MS	By MS/MS	By MS/MS	By MS/MS	By MS/MS	By MS/MS	By MS/MS	By MS/MS	By MS/MS	By MS/MS	By MS/MS	By MS/MS	By MS/MS	By MS/MS	By MS/MS	32;32;30;17	32;32;30;17	32;32;30;17	A0MNP2;Q96DI7;B2R9I9;Q9NSS8
A0MZ66	Shootin-1	KIAA1598	973	79	79	79	76.2	76.2	76.2	71.639	0	323.31	818449600	810330368	786510080	710210432	1101899776	1060700608	1220899200	1215500672	240199952	296629888	237440128	175850048	182549952	274240192	357440032	228430112	1189000704	1230599680	1092500096	1073199680	1090800000	1110500608	1300900224	1243299584	37	1073700000	62299000	45808000	49386000	79685000	3636600	7238600	8427100	7109800	65752000	42136000	52269000	86716000	9357200	11513000	9933200	8181400	111960000	75010000	58733000	62633000	86959000	48347000	46371000	34229000	By MS/MS	By MS/MS	By MS/MS	By MS/MS	By MS/MS	By MS/MS	By MS/MS	By MS/MS	By MS/MS	By MS/MS	By MS/MS	By MS/MS	By MS/MS	By MS/MS	By MS/MS	By MS/MS	By MS/MS	By MS/MS	By MS/MS	By MS/MS	By MS/MS	By MS/MS	By MS/MS	By MS/MS	79	79	79	A0MZ66
A0PJH0;Q5T601;H7C4N3	Probable G-protein coupled receptor 110	GPR110;ADGRF1	17	7	7	7	11.9	11.9	11.9	70.145	0.00012811	9.5026													66020028	82161968	79086960	63735016									22	20731000	900290	1872700		2706300	3690900	2479400	7943900	3844100														1973100			By matching	By MS/MS		By MS/MS	By MS/MS	By MS/MS	By MS/MS	By MS/MS														By matching			7;7;4;3;2;1	7;7;4;3;2;1	7;7;4;3;2;1	A0PJH0;Q5T601;H7C4N3
A0PJM7;Q96LB3;Q8IUV3	Intraflagellar transport protein 74 homolog	IFT74	126	25	25	25	54.8	54.8	54.8	67.116	0	186.66	126410064	130699944	119180048	106290040	17753008	40589972	29814004	68881032	155210000	145859936	92118000	83886960				16441000		20163990	42835016	24425994				20719000	39	56197000	682980			2081100	639090		430450	378180	811900	1471400	703280	2585100	6488400	6938100	5706700	5277200	2472400	1050600	2486500	2554800	4055100	5721100	5306500	1551300	By matching			By MS/MS	By MS/MS		By matching	By MS/MS	By MS/MS	By MS/MS	By MS/MS	By MS/MS	By MS/MS	By MS/MS	By MS/MS	By MS/MS	By MS/MS	By MS/MS	By MS/MS	By MS/MS	By MS/MS	By MS/MS	By MS/MS	By MS/MS	25;25;22;9;8;8;6;4	25;25;22;9;8;8;6;4	25;25;22;9;8;8;6;4	A0PJM7;Q96LB3;Q8IUV3
A0PJW6	Transmembrane protein 223	TMEM223	72	5	5	5	13.4	13.4	13.4	22.049	0	20.841	287670112	232679968	240309856	306060064	143800080	132650000	151430032	153280096		81635960	135310064	57435000	286289824	252830160	162549968	253850032		118300008	155110096	92043984	154989968	213669952	303669952	169259936	12	560650000	30839000	20823000	21690000	22570000	31475000	29597000	26921000	38480000	29558000	2554100	4305800	24588000	2129900	10877000	20879000	16333000	15154000	25776000	14198000	20920000	52738000	26770000	25160000	48448000	By MS/MS	By MS/MS	By MS/MS	By MS/MS	By MS/MS	By MS/MS	By MS/MS	By MS/MS	By MS/MS	By MS/MS	By MS/MS	By MS/MS	By MS/MS	By MS/MS	By MS/MS	By MS/MS	By MS/MS	By MS/MS	By MS/MS	By MS/MS	By MS/MS	By MS/MS	By MS/MS	By MS/MS	5	5	5	A0PJW6
H0YG77;A0PK00	Transmembrane protein 120B	TMEM120B	21	5	5	5	13	13	13	29.036	0	16.654	49650988	50073012	46105972	52258972				54479968												41609004				68141024	10	3372800	3919400	2336900	1608300	2568300			6174400		1302200	2131400	962300	11751000			38931000		3609300	1218900		14004000	582080	1063200	568430	1159100	By MS/MS	By MS/MS	By MS/MS	By MS/MS			By MS/MS		By MS/MS	By matching	By MS/MS	By MS/MS			By MS/MS		By MS/MS	By MS/MS		By MS/MS	By MS/MS	By MS/MS	By MS/MS	By MS/MS	5;5	5;5	5;5	H0YG77;A0PK00
A1A5C9;Q9BZ71	Membrane-associated phosphatidylinositol transfer protein 3	PITPNM3	12	2	2	2	1.6	1.6	1.6	106.87	0.00036079	5.9308													69724040	64514964	47242992	54098992					30101982	27961982			44	9139700	588300	566720	305740	338870	3023700	1611800	1254200	1463200	57923					631860	132040										By MS/MS	By MS/MS	By matching	By MS/MS	By MS/MS	By MS/MS	By MS/MS	By MS/MS	By matching					By matching	By matching										2;2	2;2	2;2	A1A5C9;Q9BZ71
B4DTT4;B4DUA3;A1IGU5	Rho guanine nucleotide exchange factor 37	ARHGEF37	20	4	4	4	9.2	9.2	9.2	70.912	0	42.022	88923016		52653020	106849952									75034008	80871968	70977960							53534992			35	3716600	251340	1545700			1273000	579500	253000	485040			1606100										834970	776060	2189800	6524800	By matching	By MS/MS			By MS/MS	By MS/MS	By MS/MS	By MS/MS			By MS/MS										By MS/MS	By MS/MS	By MS/MS	By MS/MS	4;4;4	4;4;4	4;4;4	B4DTT4;B4DUA3;A1IGU5
A1L0T0;M0R026;Q59GP4	Acetolactate synthase-like protein	ILVBL	847	42	42	42	57.9	57.9	57.9	67.867	0	323.31	1278100608	1102399616	993639552	1042900544	599009984	715129600	635049728	673219584	633180224	610980096	577539648	579559744	1030800704	983880000	926930304	962330432	1236199296	954560384	1155899648	1365200896	1128099456	1037199680	903400000	1129799424	25	1106000000	69039000	31340000	13846000	71237000	80167000	66425000	23061000	64822000	41841000	44182000	28676000	25003000	23685000	8991700	16262000	32353000	81803000	85632000	27795000	55004000	39300000	34816000	42117000	98623000	By MS/MS	By MS/MS	By MS/MS	By MS/MS	By MS/MS	By MS/MS	By MS/MS	By MS/MS	By MS/MS	By MS/MS	By MS/MS	By MS/MS	By MS/MS	By MS/MS	By MS/MS	By MS/MS	By MS/MS	By MS/MS	By MS/MS	By MS/MS	By MS/MS	By MS/MS	By MS/MS	By MS/MS	42;35;27;15;15;9;8	42;35;27;15;15;9;8	42;35;27;15;15;9;8	A1L0T0;M0R026;Q59GP4
A1L170;F8W6W0	Uncharacterized protein C1orf226	C1orf226	54	6	6	4	38.6	38.6	21.7	29.057	0	157.85					113739944	86464944		82136984					130910056	112609976	150099952	120069976					156429952			132650000	12	242540000	17046000	28647000	3862200	14261000	17999000	12295000	13917000	17565000	22287000	20443000	14960000	10794000	4023100	2436200	3669700	3152600		2631900	1606100	1139900	8457700	7705800	5909500	7731500	By MS/MS	By MS/MS	By MS/MS	By MS/MS	By MS/MS	By MS/MS	By MS/MS	By MS/MS	By MS/MS	By MS/MS	By MS/MS	By MS/MS	By MS/MS	By MS/MS	By MS/MS	By MS/MS		By MS/MS	By MS/MS	By matching	By MS/MS	By MS/MS	By MS/MS	By MS/MS	6;4	6;4	4;2	A1L170;F8W6W0
A1L188	Uncharacterized protein C17orf89	C17orf89	53	7	7	7	87.8	87.8	87.8	7.7558	0	53.227	88582032	73721008	68208984	52901980	57583036	42200008	64983984	37644992	39768976	27230010	40190976	55385000	84430040	74611024	67839992	85556056	15886994				47528980	34580996	63181972		4	275680000	14600000	7939200	14053000	4868200	36944000	37319000	11636000	57890000	18848000	11374000	19217000	19405000	14113000	21905000	5892500	24053000	6904500			4911800	53846000	28353000	20484000	25680000	By MS/MS	By MS/MS	By MS/MS	By MS/MS	By MS/MS	By MS/MS	By MS/MS	By MS/MS	By MS/MS	By MS/MS	By MS/MS	By MS/MS	By MS/MS	By MS/MS	By MS/MS	By MS/MS	By MS/MS			By matching	By MS/MS	By MS/MS	By MS/MS	By MS/MS	7;1	7;1	7;1	A1L188
A1L192;Q9BWW4	Single-stranded DNA-binding protein 3	SSBP3	31	5	5	3	27.7	27.7	14.9	11.332	0	21.342	119950024	75208008	106150032			53129984			47395012		36060980	55308972			18749006	25235996	55971008	32528010		85891976	71578040	50096984	223789920	93323960	6	209850000	19702000	10082000	12906000	17287000		1659200	1292800	1662900	10030000	12250000	5045600	4215900	15594000	3793000	4963300	6514000	10960000	5937200	9105800	12924000	38588000	12652000	13477000	20425000	By MS/MS	By MS/MS	By MS/MS	By MS/MS		By matching	By MS/MS	By MS/MS	By MS/MS	By MS/MS	By MS/MS	By MS/MS	By MS/MS	By MS/MS	By MS/MS	By MS/MS	By MS/MS	By MS/MS	By MS/MS	By MS/MS	By MS/MS	By MS/MS	By MS/MS	By MS/MS	5;5	5;5	3;3	A1L192;Q9BWW4
A1L3A9;B9A6K8;Q66K14	TBC1 domain family member 9B	TBC1D9B	255	36	36	33	29.1	29.1	28.5	138.54	0	323.31	54194988	57164028	72480984	72580040	216020080	235209952	211430064	241419936	105249952	106799952	85032032	101039984	53598020	90299048	74765952	85932976	310949856	318760192	292559936	209879936	135190080	82151976	93837032	130800032	54	141490000	4634700	762080	1282900	6405200	4198800	3829200	2651400	6346000	7109400	9581200	2776800	18690000	4750500	4462200	5147500	1527700	12440000	17611000	1995300	9529500	5057700	2713100	2784800	5202500	By MS/MS	By MS/MS	By MS/MS	By MS/MS	By MS/MS	By MS/MS	By MS/MS	By MS/MS	By MS/MS	By MS/MS	By MS/MS	By MS/MS	By MS/MS	By MS/MS	By MS/MS	By MS/MS	By MS/MS	By MS/MS	By MS/MS	By MS/MS	By MS/MS	By MS/MS	By MS/MS	By MS/MS	36;36;36;16;13;11;9;7;6;4;4;2	36;36;36;16;13;11;9;7;6;4;4;2	33;33;33;16;13;11;9;7;6;4;4;2	A1L3A9;B9A6K8;Q66K14
A1L3Z9;Q2TAL8;Q9NXG9;Q9H9Z1	Glutamine-rich protein 1	QRICH1	168	20	20	20	25.9	25.9	25.9	86.435	0	276.22	87075008	94917056	62751008	87069016	121610032	86969048	118109976	133879944	140269984	174489936	128259984	127799928	120539968	103069992	97995952	103129960	94829008	105500016	80041024	102420016	90705016	78802032	84346032	86177016	19	202740000	4606800	862000	1799600	5203600	6434800	2051700	5957100	8392700	5374500	5731500	2556100	8644200	28006000	30758000	16286000	7043700	17989000	13264000	2953000	8791400	1542300	1820700	3705300	12966000	By MS/MS	By MS/MS	By MS/MS	By MS/MS	By MS/MS	By MS/MS	By MS/MS	By MS/MS	By MS/MS	By MS/MS	By MS/MS	By MS/MS	By MS/MS	By MS/MS	By MS/MS	By MS/MS	By MS/MS	By MS/MS	By MS/MS	By MS/MS	By MS/MS	By MS/MS	By MS/MS	By MS/MS	20;20;18;13	20;20;18;13	20;20;18;13	A1L3Z9;Q2TAL8;Q9NXG9;Q9H9Z1
A1L4F5;Q01974;B1APY4;A0A024R2A0	Tyrosine-protein kinase transmembrane receptor;Tyrosine-protein kinase transmembrane receptor ROR2	ROR2	25	11	11	10	15.8	15.8	14.7	104.74	0	22.32	37592024	27303984	23486008	35375992						35107992								27572018							36	31684000				477180			2369300	2197700	371500	412590	1588500	1334000	950320	1273100	4523700		1433900	1018000	509490	515170	5840100	2303600	1821300	3694400				By matching			By MS/MS	By MS/MS	By matching	By matching	By matching	By MS/MS	By matching	By MS/MS	By matching		By MS/MS	By MS/MS	By matching	By matching	By MS/MS	By MS/MS	By MS/MS	By MS/MS	11;11;8;8	11;11;8;8	10;10;8;8	A1L4F5;Q01974;B1APY4;A0A024R2A0
A1L4K2;P45983	Mitogen-activated protein kinase;Mitogen-activated protein kinase 8	MAPK8	197	23	23	1	48.7	48.7	3.7	48.088	0	195.94	87149976	104179952	89043008	91180056	159639904	132529920	186170064	184660064	246909952	301800032	307239808	191449952	34190992	36556988	41333000	41825976	265410144	237680080	227439888	254330064	94020944	146060048	194659936	195340032	19	243970000	1942000	2562600	522370	18309000	3464900	1469600	465820	1830400	3920400	1506600	5250400	12631000	30624000	25001000	33048000	19541000	44289000	12780000	2432000	13007000	8581400	4068600	3758000	1817000	By MS/MS	By MS/MS	By MS/MS	By MS/MS	By MS/MS	By MS/MS	By MS/MS	By MS/MS	By MS/MS	By MS/MS	By MS/MS	By MS/MS	By MS/MS	By MS/MS	By MS/MS	By MS/MS	By MS/MS	By MS/MS	By MS/MS	By MS/MS	By MS/MS	By MS/MS	By MS/MS	By MS/MS	23;22;6;5;1	23;22;6;5;1	1;0;0;0;0	A1L4K2;P45983
A1L4Q0;P52429;Q59FU4;I3L112	Diacylglycerol kinase;Diacylglycerol kinase epsilon	DGKE	66	14	14	14	21.9	21.9	21.9	63.926	0	75.775	22327010	20135008	20083006	34165012	29013984	11341006	21931010	36060980					28129018			10827998	21296012			35791008	91174992	107020024	30607018	74390000	26	68229000	12070000	8604800	1475400	9463200	1369300	805330	463510	372300	4806000	747700	910660	5184900				1085300	2908700	553550	216380	2897300	3910700	2035100	3063200	5965500	By MS/MS	By MS/MS	By MS/MS	By MS/MS	By MS/MS	By MS/MS	By MS/MS	By matching	By MS/MS	By MS/MS	By MS/MS	By MS/MS				By MS/MS	By MS/MS	By MS/MS	By matching	By MS/MS	By MS/MS	By MS/MS	By MS/MS	By MS/MS	14;14;13;13;1	14;14;13;13;1	14;14;13;13;1	A1L4Q0;P52429;Q59FU4;I3L112
A1LPW7;Q13107;A0A024R2X6;Q08AK7;Q53FJ3;Q53H56;H7C189	Ubiquitin carboxyl-terminal hydrolase 4;Ubiquitin carboxyl-terminal hydrolase	USP4	141	28	25	14	31.2	28.7	18.3	108.56	0	62.582	616270272	546239936	253049856	466389760	1165900288	1229399552	1260999168	1693400576	754930112	575990208	538490240	391430240	450519712	334280160	548750144	567329920	456920032	467040096	594020288	526379840	135429984	732289920	192740080		49	13312000	3629100	17645000	1851100	95251000	642340	347590	772240	650300	949340	83759	1824400	1041200	598060	877700	2390900	6499100	5834000	894990	9080800	1424900	726040	87929	1949000	12987000	By MS/MS	By MS/MS	By MS/MS	By MS/MS	By MS/MS	By MS/MS	By MS/MS	By MS/MS	By MS/MS	By MS/MS	By MS/MS	By MS/MS	By MS/MS	By MS/MS	By MS/MS	By MS/MS	By MS/MS	By MS/MS	By MS/MS	By MS/MS	By MS/MS	By MS/MS	By MS/MS	By MS/MS	28;28;27;27;26;25;14	25;25;24;25;23;22;12	14;14;13;14;12;11;12	A1LPW7;Q13107;A0A024R2X6;Q08AK7;Q53FJ3;Q53H56;H7C189
A1LQI8;Q68CQ7	Glycosyltransferase 8 domain-containing protein 1	GLT8D1	131	16	16	16	41.2	41.2	41.2	41.935	0	92.426	221099920	147440064	165029984	177960112	86663968	74942992	65623040	72798000	60231032	59126000	65510004	77346976	86680008	88827016	87142032	84317040	71729048	75490024	60136984	72836984	69726992	58910024	62249036	63348000	22	172870000	1936900	4047500	1698800	2731700	6863100	3694300	6793300	6366300	7178500	6652500	3293000	15442000	7008100	7082200	9811600	4761500	5394800	4581100	644780	5196800	27351000	28066000	2669200	3604700	By MS/MS	By MS/MS	By MS/MS	By MS/MS	By MS/MS	By MS/MS	By MS/MS	By MS/MS	By MS/MS	By MS/MS	By MS/MS	By MS/MS	By MS/MS	By MS/MS	By MS/MS	By MS/MS	By MS/MS	By MS/MS	By MS/MS	By MS/MS	By MS/MS	By MS/MS	By MS/MS	By MS/MS	16;16;5;1	16;16;5;1	16;16;5;1	A1LQI8;Q68CQ7
A1LT29;Q9NV70;A0A024RDA1	Exocyst complex component 1	EXOC1	578	57	57	57	46.2	46.2	46.2	101.98	0	323.31	264570048	195649920	228200096	241079936	247699888	235770048	243600112	284030112	198429936	202909888	238579840	188150064	156179904	153350016	160320096	166469904	272510048	267089904	281329952	274169856	219290080	248759904	255529904	331679776	44	348340000	8296400	11182000	3624200	13703000	4775900	3918000	1064900	5289600	15620000	12105000	12646000	10236000	14031000	18983000	16767000	15521000	27324000	24504000	22483000	16340000	30920000	21585000	7650500	29768000	By MS/MS	By MS/MS	By MS/MS	By MS/MS	By MS/MS	By MS/MS	By MS/MS	By MS/MS	By MS/MS	By MS/MS	By MS/MS	By MS/MS	By MS/MS	By MS/MS	By MS/MS	By MS/MS	By MS/MS	By MS/MS	By MS/MS	By MS/MS	By MS/MS	By MS/MS	By MS/MS	By MS/MS	57;57;56;9	57;57;56;9	57;57;56;9	A1LT29;Q9NV70;A0A024RDA1
O94979;D6REX3;A1LU61;A0A1S5UZ19;A0A024RDH6;D6RHZ5;H7BXG7;H0YAB3	Protein transport protein Sec31A	SEC31A;SEC31L1	1375	77	77	75	42	42	41.4	133.01	0	323.31	2195798784	1826899712	1993299584	2165101312	1778700032	1660098944	1952999936	1760100608	1073199680	1125900288	1130800640	984180480	1290200320	1302500608	1583999232	1302099456	1346900224	1656100480	1494299264	1434899456	570359936	677080000	588689920	819530176	47	2638000000	39071000	36325000	26473000	57515000	79635000	76989000	108880000	96150000	133840000	121030000	120950000	163110000	93441000	93021000	89110000	84941000	109210000	140910000	112050000	135190000	211360000	166960000	163170000	178660000	By MS/MS	By MS/MS	By MS/MS	By MS/MS	By MS/MS	By MS/MS	By MS/MS	By MS/MS	By MS/MS	By MS/MS	By MS/MS	By MS/MS	By MS/MS	By MS/MS	By MS/MS	By MS/MS	By MS/MS	By MS/MS	By MS/MS	By MS/MS	By MS/MS	By MS/MS	By MS/MS	By MS/MS	77;77;77;74;73;61;58;40;26;22;16;12;8;6;6;3;3;2;2;2;2;2;2;1;1;1;1;1	77;77;77;74;73;61;58;40;26;22;16;12;8;6;6;3;3;2;2;2;2;2;2;1;1;1;1;1	75;75;75;72;71;59;58;40;26;22;16;10;8;6;6;3;3;0;0;0;0;0;2;1;1;1;1;1	O94979;D6REX3;A1LU61;A0A1S5UZ19;A0A024RDH6;D6RHZ5;H7BXG7;H0YAB3
P49207;A1LUY1	60S ribosomal protein L34	RPL34	2199	38	38	38	99.1	99.1	99.1	13.293	0	323.31	3218301952	3984101632	4547805184	4204002048	5228702720	5188597248	6506899968	5359794176	4158502144	4345595392	4106002176	4908705792	5264995328	5926193152	5168605696	5076302336	4410898432	6169403392	6159607296	4882195968	5233100800	5437505024	5772205568	5821299200	6	104390000000	2653700000	2233400000	1776600000	3571900000	3315700000	3513500000	3654600000	2537700000	4004500000	4066100000	3388800000	4714300000	6089000000	6997500000	5743200000	5069100000	5945800000	5292200000	5053200000	2882800000	6725100000	4921200000	4866400000	5371700000	By MS/MS	By MS/MS	By MS/MS	By MS/MS	By MS/MS	By MS/MS	By MS/MS	By MS/MS	By MS/MS	By MS/MS	By MS/MS	By MS/MS	By MS/MS	By MS/MS	By MS/MS	By MS/MS	By MS/MS	By MS/MS	By MS/MS	By MS/MS	By MS/MS	By MS/MS	By MS/MS	By MS/MS	38;38;16	38;38;16	38;38;16	P49207;A1LUY1
A1MA61;P54764;Q53TA0;Q58F15;E9PG71	Ephrin type-A receptor 4;Receptor protein-tyrosine kinase	EPHA4	38	11	9	9	13.3	12.2	12.2	109.86	0	42.981					67733968	69930000	93589984	55255036	36614016	42805976	50075000	27005010					40465024	52351012	47136996						52	2743400			174770						1194200	600290	2419600	2320800	539870	2344500	2436800	7828300	963580	639620	614970	784890					By matching	By matching	By MS/MS	By matching	By matching	By matching	By matching	By matching	By MS/MS	By MS/MS	By MS/MS	By MS/MS	By MS/MS	By MS/MS	By MS/MS	By MS/MS	By MS/MS	By MS/MS	By MS/MS	By MS/MS	By matching	By matching	By matching	By matching	11;11;10;9;9;1;1;1	9;9;8;7;7;1;1;1	9;9;8;7;7;1;1;1	A1MA61;P54764;Q53TA0;Q58F15;E9PG71
A1MA90;Q9H9J2	39S ribosomal protein L44, mitochondrial	MRPL44	442	33	33	33	59.3	59.3	59.3	37.535	0	225.02	439080256	393230080	322980192	312340000	300719904	329090048	226239984	250199936	292559936	254660128	291539840	233259936	298530112	233810128	208029872	218019872	261429952	317430016	247230064	264029840	511740000	520069856	392850240	400870176	17	1112100000	44228000	60252000	16956000	57832000	32183000	30798000	19038000	32359000	39611000	38299000	35686000	39328000	74089000	52290000	41173000	48710000	61147000	63077000	23957000	24090000	91049000	73270000	46218000	66425000	By MS/MS	By MS/MS	By MS/MS	By MS/MS	By MS/MS	By MS/MS	By MS/MS	By MS/MS	By MS/MS	By MS/MS	By MS/MS	By MS/MS	By MS/MS	By MS/MS	By MS/MS	By MS/MS	By MS/MS	By MS/MS	By MS/MS	By MS/MS	By MS/MS	By MS/MS	By MS/MS	By MS/MS	33;33	33;33	33;33	A1MA90;Q9H9J2
