## Supplementary material for "A site-specific analysis of the ADP-Ribosylome unveils Homogeneous DNA Damage-Induced Serine ADP-Ribosylation across wild-type and BRCA-mutant Breast Cancer cell lines": Table S1 (part 3 of 3)

### Sheet: proteinGroups_filtered3validval (continued)
Majority protein IDs	Protein names	Gene names	MS/MS count	Peptides	Razor + unique peptides	Unique peptides	Sequence coverage [%]	Unique + razor sequence coverage [%]	Unique sequence coverage [%]	Mol. weight [kDa]	Q-value	Score	LFQ Intensity T47D_01	LFQ Intensity T47D_02	LFQ Intensity T47D_03	LFQ Intensity T47D_04	LFQ Intensity MCF7_01	LFQ Intensity MCF7_02	LFQ Intensity MCF7_03	LFQ Intensity MCF7_04	MDALFQ Intensity MB231_01	MDALFQ Intensity MB231_02	MDALFQ Intensity MB231_03	MDALFQ Intensity MB231_04	LFQ Intensity HCC1937_01	LFQ Intensity HCC1937_02	LFQ Intensity HCC1937_03	LFQ Intensity HCC1937_04	MDALFQ Intensity MB436_01	MDALFQ Intensity MB436_02	MDALFQ Intensity MB436_03	MDALFQ Intensity MB436_04	LFQ Intensity HCC1428_01	LFQ Intensity HCC1428_02	LFQ Intensity HCC1428_03	LFQ Intensity HCC1428_04	iBAQ peptides	iBAQ	iBAQ HCC1428_01	iBAQ HCC1428_02	iBAQ HCC1428_03	iBAQ HCC1428_04	iBAQ HCC1937_01	iBAQ HCC1937_02	iBAQ HCC1937_03	iBAQ HCC1937_04	iBAQ MCF7_01	iBAQ MCF7_02	iBAQ MCF7_03	iBAQ MCF7_04	iBAQ MDAMB231_01	iBAQ MDAMB231_02	iBAQ MDAMB231_03	iBAQ MDAMB231_04	iBAQ MDAMB436_01	iBAQ MDAMB436_02	iBAQ MDAMB436_03	iBAQ MDAMB436_04	iBAQ T47D_01	iBAQ T47D_02	iBAQ T47D_03	iBAQ T47D_04	Identification type HCC1428_01	Identification type HCC1428_02	Identification type HCC1428_03	Identification type HCC1428_04	Identification type HCC1937_01	Identification type HCC1937_02	Identification type HCC1937_03	Identification type HCC1937_04	Identification type MCF7_01	Identification type MCF7_02	Identification type MCF7_03	Identification type MCF7_04	Identification type MDAMB231_01	Identification type MDAMB231_02	Identification type MDAMB231_03	Identification type MDAMB231_04	Identification type MDAMB436_01	Identification type MDAMB436_02	Identification type MDAMB436_03	Identification type MDAMB436_04	Identification type T47D_01	Identification type T47D_02	Identification type T47D_03	Identification type T47D_04	Peptide counts (all)	Peptide counts (razor+unique)	Peptide counts (unique)	Fasta headers
A1MAC2;Q9GZY8;H7C433;A0A0A0MS29	Mitochondrial fission factor	MFF	124	15	15	11	49.4	49.4	34.8	38.464	0	113.53	77182008	95069016	78057032	69225024	95245016	78690016	79891952	77070048	100419936	124479968	79007960	134220032	74414984	52924016			82948016	114730064		61198016	154200016	112429976	128419992	139600080	20	128100000	11346000	3383300	10077000	6194100	4708800	3339300	792880	2579300	4641900	6531500	5703500	7039700	7483900	10325000	9470200	10000000	6457600	9063400	9804100	6201900	8803800	6080200	5085700	4292000	By MS/MS	By MS/MS	By MS/MS	By MS/MS	By MS/MS	By MS/MS	By MS/MS	By MS/MS	By MS/MS	By MS/MS	By MS/MS	By MS/MS	By MS/MS	By MS/MS	By MS/MS	By MS/MS	By MS/MS	By MS/MS	By MS/MS	By MS/MS	By MS/MS	By MS/MS	By MS/MS	By MS/MS	15;15;8;8;3;3;3;1;1	15;15;8;8;3;3;3;1;1	11;11;8;8;3;1;3;1;1	A1MAC2;Q9GZY8;H7C433;A0A0A0MS29
Q53YC7;A1MJ41;P40424;H0YKH1;H0YLF5;A0A087X0P4;B7Z774;H0YLB0;A0A0A0MTI0;A8K5V0;H0YLD4;H0YLT4;F8WA05	Pre-B-cell leukemia transcription factor 1	PBX1	42	10	10	4	38.6	38.6	18.4	38.427	0	33.404	54714992	48545976	76861960	63681028	62931960	63178964	75592992	65900992		53456980					76041040							74087016	55793028	75887984	14	89630000	2753800	1793500	1154200	8323100	3344600	4154500	4117200	4842300	7805000	3776600	12161000	7668200	4899700	2606000	25680000	1640700		4998100	5422100	1851900	4350400	13049000	4898000	3511400	By MS/MS	By MS/MS	By MS/MS	By MS/MS	By matching	By MS/MS	By MS/MS	By MS/MS	By MS/MS	By MS/MS	By MS/MS	By MS/MS	By MS/MS	By MS/MS	By MS/MS	By matching		By MS/MS	By MS/MS	By MS/MS	By MS/MS	By MS/MS	By MS/MS	By MS/MS	10;10;10;9;9;8;8;8;8;8;7;7;5;4;3	10;10;10;9;9;8;8;8;8;8;7;7;5;4;3	4;4;4;4;4;2;2;2;2;2;2;2;4;2;2	Q53YC7;A1MJ41;P40424;H0YKH1;H0YLF5;A0A087X0P4;B7Z774;H0YLB0;A0A0A0MTI0;A8K5V0;H0YLD4;H0YLT4;F8WA05
A1MMZ0;Q8IWE2;B4DL61;B4E1Z8	Protein NOXP20	FAM114A1	334	22	22	22	36.1	36.1	36.1	60.741	0	323.31	311499968	289310176	232639984	263810016	169849936	203260000	148650032	172969904	391430240	412789888	379019776	356710208	185930000	185429952	164900000	238950112	541820160	554650112	446459904	491019904			56816012		22	335350000	333180	299070	2962000	193900	1688600	1496200	3319800	4848400	3892100	7324800	3203800	4872900	30362000	33178000	22275000	31774000	26575000	39042000	22623000	27168000	17670000	22870000	12719000	15489000	By MS/MS	By MS/MS	By matching	By MS/MS	By MS/MS	By MS/MS	By MS/MS	By MS/MS	By MS/MS	By MS/MS	By MS/MS	By MS/MS	By MS/MS	By MS/MS	By MS/MS	By MS/MS	By MS/MS	By MS/MS	By MS/MS	By MS/MS	By MS/MS	By MS/MS	By MS/MS	By MS/MS	22;22;19;19;6	22;22;19;19;6	22;22;19;19;6	A1MMZ0;Q8IWE2;B4DL61;B4E1Z8
A1NY77;O94886;B3KMR6	CSC1-like protein 1	TMEM63A	11	5	5	5	10.4	10.4	10.4	92.125	0	70.86	49960996	46872016	34222016	40328996																					31	10176000							492690				728020					1016400	915520				3133600	3777800	943750	1856800							By matching				By matching					By matching	By MS/MS				By MS/MS	By MS/MS	By MS/MS	By MS/MS	5;5;4;1	5;5;4;1	5;5;4;1	A1NY77;O94886;B3KMR6
A1NYL2;Q9H425	Uncharacterized protein C1orf198	C1orf198	104	10	10	10	43.7	43.7	43.7	36.346	0	55.067	86926968	113639984	120660032	96348000	40233988	55150012	74137968	80553976	125070032	101170048	79349000	73268992	88813048	69073992	67791040	102449944	134240096	167889968	169770016	165550080	159010096	159790032	177289888	123839952	19	321090000	13185000	17793000	18720000	23963000	10620000	2859300	4912000	12023000	5977500	6899300	7142800	7575700	12684000	12645000	5724900	8988700	20039000	25452000	21878000	12887000	20322000	16289000	14902000	17607000	By MS/MS	By MS/MS	By MS/MS	By MS/MS	By MS/MS	By MS/MS	By MS/MS	By MS/MS	By MS/MS	By MS/MS	By MS/MS	By MS/MS	By MS/MS	By MS/MS	By MS/MS	By MS/MS	By MS/MS	By MS/MS	By MS/MS	By MS/MS	By MS/MS	By MS/MS	By MS/MS	By MS/MS	10;10;4;2	10;10;4;2	10;10;4;2	A1NYL2;Q9H425
A1PQX5;O15350;B7Z3B4;A0A0C4DFW9	Tumor protein p73;Cellular tumor antigen p53	TP73	10	4	4	3	6.3	6.3	5	69.623	0.0030043	2.5189	36834004		32266994	32892000																					26	10860000					1576000	1886900		1732800													2401700	3053300	1443400	1819000			By MS/MS		By MS/MS	By matching		By MS/MS													By MS/MS	By MS/MS	By MS/MS	By MS/MS	4;4;2;2	4;4;2;2	3;3;2;1	A1PQX5;O15350;B7Z3B4;A0A0C4DFW9
A1PUM0;Q969V5;B4DE24	Mitochondrial ubiquitin ligase activator of NFKB 1	MUL1	84	11	11	11	31	31	31	39.8	0	23.563	38515008	37557004	27146008	27839996	41414012	46655012	35070000	29756002	42802012	34120008	45773992	50443976	37389004	33111986	29808014	38188984	61774024	32562992		39085004	73969960	63695004	60670032	69533032	18	29901000	2697300	2387600	4976200	8889700	6547500	943330	2239300	2047700	1377300	3499600	4440500	8105900	9657200	2484200	10828000	3202400	3742100	5445400	1290000	6266900	1822200	2378300	3636200	5030200	By MS/MS	By MS/MS	By MS/MS	By MS/MS	By MS/MS	By MS/MS	By MS/MS	By MS/MS	By MS/MS	By MS/MS	By MS/MS	By MS/MS	By MS/MS	By MS/MS	By MS/MS	By MS/MS	By MS/MS	By MS/MS	By MS/MS	By MS/MS	By MS/MS	By MS/MS	By MS/MS	By MS/MS	11;11;9;4	11;11;9;4	11;11;9;4	A1PUM0;Q969V5;B4DE24
A1QKJ6;Q96NT0;B8ZZ99;F8WCZ3	Coiled-coil domain-containing protein 115	CCDC115	60	12	12	12	57.2	57.2	57.2	19.76	0	18.066	102019992	87491000	165160064	99131976	65957036	92703944	93219024	93591960	23657000				83676952	75082032	52508012	89089992	26078996	48314004			87424056	65740004	130599936	93184032	9	183990000	11358000	7347300	20363000	14633000	33383000	6015800	2840400	12795000	17098000	19770000	11528000	16859000	2728800	3161100	135910		3056900	3332200	1498900		22534000	3849000	2060800	8300000	By MS/MS	By MS/MS	By MS/MS	By MS/MS	By MS/MS	By MS/MS	By MS/MS	By MS/MS	By MS/MS	By MS/MS	By MS/MS	By MS/MS	By MS/MS	By MS/MS	By matching		By MS/MS	By MS/MS	By matching		By MS/MS	By MS/MS	By MS/MS	By MS/MS	12;12;9;8	12;12;9;8	12;12;9;8	A1QKJ6;Q96NT0;B8ZZ99;F8WCZ3
A1X283	SH3 and PX domain-containing protein 2B	SH3PXD2B	124	33	33	13	34.7	34.7	20.6	101.58	0	275.31						6.0873e+06		27187996	53558988	49397992	70140000	19233994		25633996	20676996	87066944	667829760	979579968	858869696	723089920	18057996	11377995	8257098	45777016	46	110920000	1337200	168370	727040	2092400	329210	226660	160930	220220		813770		4531800	1124400	3326900	2351700	1806800	30950000	32687000	21392000	11539000	1399000				By MS/MS	By MS/MS	By MS/MS	By MS/MS	By matching	By MS/MS	By MS/MS	By MS/MS		By MS/MS	By MS/MS	By MS/MS	By MS/MS	By MS/MS	By MS/MS	By MS/MS	By MS/MS	By MS/MS	By MS/MS	By MS/MS	By MS/MS				33	33	13	A1X283
A2A2Y4;Q5JV61	FERM domain-containing protein 3	FRMD3	10	5	5	5	9.4	9.4	9.4	68.771	0.00012767	9.2456													70304040	84761984	69665992	72183008									24	5733300					2128000	1252300	914810	1438100						534960															By MS/MS	By MS/MS	By MS/MS	By MS/MS						By matching	By MS/MS										5;4	5;4	5;4	A2A2Y4;Q5JV61
A2A3R6;P62753;Q96DV6;A2A3R5	40S ribosomal protein S6	RPS6	2608	61	61	59	86.3	86.3	85.9	28.68	0	323.31	5431197184	5282007040	6200295424	5944004608	6893194752	5665601024	7019091968	5909903360	5897399296	5854703616	6074595328	6399896064	5482606592	5968605184	5408296960	5613306880	6616393216	7164506624	6712695808	6971795456	4982497792	5043696640	5296103936	5548202496	8	34511000000	720090000	703410000	206810000	571010000	1089600000	754010000	831790000	708300000	869910000	893070000	547690000	1088700000	2595600000	2607300000	1952000000	1966500000	2568200000	1882700000	1189800000	1597300000	3424800000	1799500000	1969900000	1973300000	By MS/MS	By MS/MS	By MS/MS	By MS/MS	By MS/MS	By MS/MS	By MS/MS	By MS/MS	By MS/MS	By MS/MS	By MS/MS	By MS/MS	By MS/MS	By MS/MS	By MS/MS	By MS/MS	By MS/MS	By MS/MS	By MS/MS	By MS/MS	By MS/MS	By MS/MS	By MS/MS	By MS/MS	61;61;60;48;13;12	61;61;60;48;13;12	59;59;58;46;13;10	A2A3R6;P62753;Q96DV6;A2A3R5
A2BEK1;O60927	Protein phosphatase 1 regulatory subunit 11	PPP1R11	36	4	4	4	39.7	39.7	39.7	13.952	0	24.221	26959990	49771980	32945008	38623976	19706004			26606996		21156010		25123014	52762004	47250988	44488028		19503992	20032992		29866988					5	183970000					16278000	8494100	11555000	9281900	9998500	5554100	6173800	8990400	4011900	3919600	5889200	11495000	14022000	6014300	3146800	11140000	19314000	11715000	7476700	15057000					By MS/MS	By MS/MS	By MS/MS	By MS/MS	By MS/MS	By MS/MS	By MS/MS	By MS/MS	By MS/MS	By MS/MS	By MS/MS	By MS/MS	By MS/MS	By MS/MS	By MS/MS	By MS/MS	By MS/MS	By MS/MS	By MS/MS	By MS/MS	4;4	4;4	4;4	A2BEK1;O60927
A8K5E5;A2I2P1;Q49AN0;A0A0D2X7Z3;B4DIJ2	Cryptochrome-2	CRY2	38	6	6	5	18.5	18.5	16.9	66.974	0	42.073	334190016				567639808			984789632									1030100416	413539872			672759552	1074700416	1021299712	942459456	29	12387000	1759600	2239400	1631600	1711200	69137000	8525800			1011600	105060000	50921000	1670200	72853000	52476000			87711000	1129900	78347000		21314000	51859000		1233200	By MS/MS	By MS/MS	By MS/MS	By MS/MS	By MS/MS	By MS/MS			By MS/MS	By MS/MS	By MS/MS	By MS/MS	By MS/MS	By MS/MS			By MS/MS	By MS/MS	By MS/MS		By MS/MS	By MS/MS		By MS/MS	6;6;6;5;3;1;1	6;6;6;5;3;1;1	5;5;5;4;2;0;0	A8K5E5;A2I2P1;Q49AN0;A0A0D2X7Z3;B4DIJ2
A2RRC9		IQGAP3	638	95	92	1	51	50.5	0.7	184.52	0	323.31	91205976	80131016	61943968	61632000	154530016	124570024	116119936	97512992	417340064	424720256	331589888	302840032	85485952	101250064	102469992	102440056	225740144	201710016	161990048	200180064	37655992	42659988	12033998	42177976	91	88851000	266060	170830	107050	298280	923840	666730	346950	924840	3711400	1336100	1226700	1299500	14840000	17262000	9360300	12185000	5649900	5531400	2655800	2308400	3164600	2232300	1197700	1184600	By MS/MS	By MS/MS	By MS/MS	By MS/MS	By MS/MS	By MS/MS	By MS/MS	By MS/MS	By MS/MS	By MS/MS	By MS/MS	By MS/MS	By MS/MS	By MS/MS	By MS/MS	By MS/MS	By MS/MS	By MS/MS	By MS/MS	By MS/MS	By MS/MS	By MS/MS	By MS/MS	By MS/MS	95	92	1	A2RRC9
A2RRP1;G1UI26;H0Y5G7	Neuroblastoma-amplified sequence	NBAS	548	77	77	77	31.3	31.3	31.3	268.57	0	323.31	259580160	232180000	204710080	224640080	127600032	115290072	103770040	113089936	111480040	130459976	118630000	146689952	136909968	116030008	94891960	134760032	198109888	190029968	177310048	198539888	171480112	157639904	158229984	142939920	108	170610000	6064000	3517300	3023900	3879400	5389100	3594100	3028900	2484700	4776100	3827900	3581800	5019400	5987100	6707100	6158200	5297300	13040000	13451000	6280200	11391000	20254000	11559000	10138000	12156000	By MS/MS	By MS/MS	By MS/MS	By MS/MS	By MS/MS	By MS/MS	By MS/MS	By MS/MS	By MS/MS	By MS/MS	By MS/MS	By MS/MS	By MS/MS	By MS/MS	By MS/MS	By MS/MS	By MS/MS	By MS/MS	By MS/MS	By MS/MS	By MS/MS	By MS/MS	By MS/MS	By MS/MS	77;53;42;9;7;6;6;5;3	77;53;42;9;7;6;6;5;3	77;53;42;9;7;6;6;5;3	A2RRP1;G1UI26;H0Y5G7
A2RTX5;B7ZLP8	Probable threonine--tRNA ligase 2, cytoplasmic	TARSL2	30	14	6	6	14.2	9.5	9.5	92.644	0	89.835						60034032	58868996	95860992	61932012			40774024				33834004	55697000	80444040	51851968	50764972	54895992			61469008	42	35471000	2440300	721160	336100	1870000	181740	173800	297570	270170	960810	1586900	3159500	7497300	943000	111180		699450	3058100	5359900	2775600	2405300		623140			By MS/MS	By MS/MS	By MS/MS	By MS/MS	By matching	By matching	By matching	By MS/MS	By MS/MS	By MS/MS	By MS/MS	By MS/MS	By MS/MS	By MS/MS	By MS/MS	By MS/MS	By MS/MS	By MS/MS	By MS/MS	By MS/MS	By matching	By MS/MS	By matching	By matching	14;8;3	6;5;1	6;5;1	A2RTX5;B7ZLP8
A2RU29;Q4VBZ9;Q14149;B4DHJ4	MORC family CW-type zinc finger protein 3	MORC3	231	33	33	33	39.6	39.6	39.6	107	0	297.59	111819984	105999976	109219976	85525968	74268048	64606036	69015024	64376000	197030080	196860048	156780064	190320112	55640992	70369040	51443028	63596976	162960096	148869920	139840032	177209984	122099936	164389984	127830000	106439944	54	34986000	681360	4536300	334830	78415	3036600	1574100	1773000	2611000	297360	380400	1373600	1526100	2387300	4448200	2407200	1149200	2815000	4147100	53253	9831900	1138800	4096900	1651200	4246600	By MS/MS	By MS/MS	By MS/MS	By MS/MS	By MS/MS	By MS/MS	By MS/MS	By MS/MS	By MS/MS	By MS/MS	By MS/MS	By MS/MS	By MS/MS	By MS/MS	By MS/MS	By MS/MS	By MS/MS	By MS/MS	By MS/MS	By MS/MS	By MS/MS	By MS/MS	By MS/MS	By MS/MS	33;33;33;30;6;5;5	33;33;33;30;6;5;5	33;33;33;30;6;5;5	A2RU29;Q4VBZ9;Q14149;B4DHJ4
A2RUC4;A0A024R403	tRNA wybutosine-synthesizing protein 5	TYW5;FLJ37953	75	10	10	10	31.4	31.4	31.4	36.547	0	11.172	32009004		25405988	22809996	54336968	33767016	43408012	49142000	38461020	37550996	52245984	47601988	33130990	21455996	27716014	25195992	32994000	33300012		37867016	47502972	37183988	35738004	31247012	19	27940000	1976700	837240	944660	716270	2165100	1986000	2559800	1779000	3560800	5574700	3004900	4996500	2133500	3171800	4356000	2316000	1797700	1378800	2638500	2557300	1930600	1961300	1784200	3332200	By MS/MS	By MS/MS	By MS/MS	By MS/MS	By MS/MS	By MS/MS	By MS/MS	By MS/MS	By MS/MS	By MS/MS	By MS/MS	By MS/MS	By MS/MS	By MS/MS	By MS/MS	By MS/MS	By MS/MS	By MS/MS	By MS/MS	By MS/MS	By MS/MS	By matching	By MS/MS	By MS/MS	10;7;1	10;7;1	10;7;1	A2RUC4;A0A024R403
F5GWN5;B7ZM86;A2RUF7;Q4LE65;O00750	Phosphatidylinositol 4-phosphate 3-kinase C2 domain-containing subunit beta	PIK3C2B;PIK3C2B variant protein	25	12	12	12	11.7	11.7	11.7	181.68	0	27.233		24941986		21017010	18460002	24147006	25668996	28762982															12967997	19072996	85	1377800	89742		36928	42442	18978	30311		29355	1778500	273620	30344	42598	349170	11721			119010		347850		832930	425970	304270	45990	By MS/MS		By matching	By MS/MS	By matching	By matching		By MS/MS	By MS/MS	By MS/MS	By MS/MS	By MS/MS	By matching	By matching			By matching		By matching		By MS/MS	By MS/MS	By MS/MS	By MS/MS	12;12;12;12;12;5;1	12;12;12;12;12;5;1	12;12;12;12;12;5;1	F5GWN5;B7ZM86;A2RUF7;Q4LE65;O00750
Q53GL7;B4E0C4;E9PNI7;A2RUM0;E9PK67;B3KY29	Poly [ADP-ribose] polymerase 10	PARP10	62	19	19	19	21.1	21.1	21.1	110	0	186.68	24435006		48306976	11886000					47633024	53968976	33966980	16698990	13807003				82514008	161920032	89792976	73154976					48	40098000					636090	256030	218340	699790					5684300	4655500	2547700	1865100	3483600	10544000	3582300	2997400	799130	224610	2731100	507910					By MS/MS	By matching	By matching	By matching					By MS/MS	By MS/MS	By MS/MS	By MS/MS	By MS/MS	By MS/MS	By MS/MS	By MS/MS	By MS/MS	By MS/MS	By MS/MS	By MS/MS	19;19;19;19;19;14;7;5;4;3;3;3;3;3;3;2;2;2	19;19;19;19;19;14;7;5;4;3;3;3;3;3;3;2;2;2	19;19;19;19;19;14;7;5;4;3;3;3;3;3;3;2;2;2	Q53GL7;B4E0C4;E9PNI7;A2RUM0;E9PK67;B3KY29
A2RUM7;P46777;B3KTM6;A0A2R8Y6J3;A0A2R8Y4A2	60S ribosomal protein L5	RPL5	4756	65	65	6	83.5	83.5	12.1	34.362	0	323.31	6127102976	6662793728	6420693504	5889405440	6245197824	6261997568	6929103360	7051702272	6983603200	7642098688	6921504256	7416295424	7735208448	6980206592	6673107968	7366303232	7132600320	8044999168	7399508992	7023807488	5881795584	5509593600	6265293312	5846195712	11	49290000000	1093900000	730810000	767750000	1570600000	2179000000	1603400000	2264700000	1839900000	1689400000	1350800000	1566300000	1692900000	4238500000	2197800000	2448500000	2655500000	3064000000	1968500000	1623200000	2540300000	2701700000	2775900000	2197300000	2529200000	By MS/MS	By MS/MS	By MS/MS	By MS/MS	By MS/MS	By MS/MS	By MS/MS	By MS/MS	By MS/MS	By MS/MS	By MS/MS	By MS/MS	By MS/MS	By MS/MS	By MS/MS	By MS/MS	By MS/MS	By MS/MS	By MS/MS	By MS/MS	By MS/MS	By MS/MS	By MS/MS	By MS/MS	65;65;47;42;38;24;19;17;10	65;65;47;42;38;24;19;17;10	6;6;5;5;1;1;1;0;0	A2RUM7;P46777;B3KTM6;A0A2R8Y6J3;A0A2R8Y4A2
A2TJK5;Q9Y282;Q5JWS0;H0Y5K5;A6PVJ3;H0Y621;O95330;A0A1W2PPS8;B4DV36	Endoplasmic reticulum-Golgi intermediate compartment protein 3	ERGIC3	264	18	18	18	27.4	27.4	27.4	43.222	0	103.62	503719968	438319904	393929920	449280160	219980000	200009968	266409968	207370032	144029920	183379888	120089976	149680048	299539840	262409920	290259904	348610048	202430000	236830032	231219984	262579968	285150176	270729984	314770048	276229856	12	734460000	14663000	5771800	31559000	39526000	31270000	15436000	12236000	55212000	16796000	13749000	27299000	8074600	5103500	21677000	6008500	21512000	10468000	23054000	33452000	41716000	102140000	39136000	37523000	121080000	By MS/MS	By MS/MS	By MS/MS	By MS/MS	By MS/MS	By MS/MS	By MS/MS	By MS/MS	By MS/MS	By MS/MS	By MS/MS	By MS/MS	By MS/MS	By MS/MS	By MS/MS	By MS/MS	By MS/MS	By MS/MS	By MS/MS	By MS/MS	By MS/MS	By MS/MS	By MS/MS	By MS/MS	18;18;16;16;13;13;12;12;11;5;5;4;3;3;2	18;18;16;16;13;13;12;12;11;5;5;4;3;3;2	18;18;16;16;13;13;12;12;11;5;5;4;3;3;2	A2TJK5;Q9Y282;Q5JWS0;H0Y5K5;A6PVJ3;H0Y621;O95330;A0A1W2PPS8;B4DV36
A2VCK8;P62328;Q0P5T0;Q0P5U7;Q0P5Q0;Q0P5P4;Q0P5N8	Thymosin beta-4;Hematopoietic system regulatory peptide	TMSB4X	1129	15	15	13	100	100	95.5	5.0526	0	323.31	38442000384	31929960448	37754986496	41411977216	64661057536	73970925568	75095031808	74422943744	44626984960	60058951680	55319932928	55791030272	15835993088	18738991104	19571017728	21875986432	66803015680	67042963456	84527980544	59146944512	24772999168	18849013760	29218031616	24619022336	2	741450000000	13080000000	8931200000	11396000000	13139000000	11131000000	8021600000	8530400000	12360000000	40777000000	40972000000	36874000000	38710000000	49021000000	49370000000	26233000000	47256000000	70155000000	59394000000	31008000000	47879000000	37756000000	22787000000	23749000000	32923000000	By MS/MS	By MS/MS	By MS/MS	By MS/MS	By MS/MS	By MS/MS	By MS/MS	By MS/MS	By MS/MS	By MS/MS	By MS/MS	By MS/MS	By MS/MS	By MS/MS	By MS/MS	By MS/MS	By MS/MS	By MS/MS	By MS/MS	By MS/MS	By MS/MS	By MS/MS	By MS/MS	By MS/MS	15;15;11;11;11;11;11;1	15;15;11;11;11;11;11;1	13;13;9;9;9;9;9;0	A2VCK8;P62328;Q0P5T0;Q0P5U7;Q0P5Q0;Q0P5P4;Q0P5N8
A2VCN1;D3DSM6;P41440	Folate transporter 1	SLC19A1	38	4	4	4	57.3	57.3	57.3	13.346	0	64.765	71575016	91216952	84275024	56937980	79630016		137679936	74283960					50580008	81467016						37371016		49106020	53097964		4	505640000	26055000	5939300	7956300	13321000	13531000	40775000	19882000	13504000	51720000	38819000	42063000	29342000	10390000			33654000	19159000	21286000	10919000	22249000	43673000	44815000	36322000	30362000	By MS/MS	By MS/MS	By MS/MS	By MS/MS	By MS/MS	By MS/MS	By MS/MS	By MS/MS	By MS/MS	By MS/MS	By MS/MS	By MS/MS	By matching			By MS/MS	By MS/MS	By MS/MS	By MS/MS	By MS/MS	By MS/MS	By MS/MS	By MS/MS	By MS/MS	4;3;3	4;3;3	4;3;3	A2VCN1;D3DSM6;P41440
A2VCS9;Q05CN5;A2VCT0;B4DVG9;E7ETZ8;Q49MG5;A0A0C4DG83;B9EJB6	Microtubule-associated protein 9	MAP9	21	7	7	7	19.9	19.9	19.9	54.694	0	26.193	18352008	23250008	22650996	21435014	14937996													22809996	19180008						25	8461300			191850			57751000	12167000		521910		409050			1538200			1120100	795430	602290	540830	788750	737050	588500	3285600			By MS/MS			By MS/MS	By MS/MS		By MS/MS		By MS/MS			By matching			By matching	By MS/MS	By MS/MS	By MS/MS	By MS/MS	By MS/MS	By MS/MS	By MS/MS	7;6;6;6;6;6;5;5;2;1;1	7;6;6;6;6;6;5;5;2;1;1	7;6;6;6;6;6;5;5;2;1;1	A2VCS9;Q05CN5;A2VCT0;B4DVG9;E7ETZ8;Q49MG5;A0A0C4DG83;B9EJB6
A2VDF0;X6R6T9;X6RK00	Fucose mutarotase	FUOM	22	11	11	11	76	76	76	16.765	0	27.896															14479993		113670040	89738976	115490072	57441000					7	7418100			35824	54934			294700	122570				123000				205510	2634600	33639000	4275500	42415000							By matching	By matching			By matching	By matching				By matching				By matching	By MS/MS	By MS/MS	By MS/MS	By MS/MS					11;9;9	11;9;9	11;9;9	A2VDF0;X6R6T9;X6RK00
Q6NUN2;A3F769;O15226;A3F768;A2I829	NF-kappa-B-repressing factor	NKRF;NRF	750	61	61	61	66.2	66.2	66.2	77.703	0	323.31	141970000	126710072	118950072	79339040	329940000	347119968	297480160	287119936	412889792	455709824	429229952	458470304	470859808	475069888	365520096	465139712	264640016	269019872	283549856	266320160	261929872	276979904	258759872	269630176	40	656860000	19284000	12253000	11575000	15571000	21101000	27238000	20380000	39336000	16267000	39309000	13051000	19132000	70969000	61364000	52841000	69030000	37168000	36477000	18627000	19002000	13220000	5994300	6347200	11321000	By MS/MS	By MS/MS	By MS/MS	By MS/MS	By MS/MS	By MS/MS	By MS/MS	By MS/MS	By MS/MS	By MS/MS	By MS/MS	By MS/MS	By MS/MS	By MS/MS	By MS/MS	By MS/MS	By MS/MS	By MS/MS	By MS/MS	By MS/MS	By MS/MS	By MS/MS	By MS/MS	By MS/MS	61;61;61;59;58;8;2;1;1;1	61;61;61;59;58;8;2;1;1;1	61;61;61;59;58;8;2;1;1;1	Q6NUN2;A3F769;O15226;A3F768;A2I829
Q6LEU2;A3KLL5;P05026;B7Z9S8;A6NGH2;Q58I20	Sodium/potassium-transporting ATPase subunit beta-1	ATP1B1	198	18	18	18	53.8	53.8	53.8	35.049	0	178.16	327530080	449630144	447169952	388749984	552259648	704129664	581909888	828910080	423270112	555990016	421649856	322060032	3441798144	2145400704	1845299712	2459901440	395809824	398440192	340099808	363849952			42141024		12	2344700000	8056200		3130000	2894100	371980000	279610000	202480000	373130000	68332000	87850000	85733000	107260000	73944000	91393000	75850000	76196000	76300000	52805000	35605000	64239000	45786000	63791000	39623000	58718000	By MS/MS	By MS/MS	By MS/MS	By MS/MS	By MS/MS	By MS/MS	By MS/MS	By MS/MS	By MS/MS	By MS/MS	By MS/MS	By MS/MS	By MS/MS	By MS/MS	By MS/MS	By MS/MS	By MS/MS	By MS/MS	By MS/MS	By MS/MS	By MS/MS	By MS/MS	By MS/MS	By MS/MS	18;18;18;17;17;10;7	18;18;18;17;17;10;7	18;18;18;17;17;10;7	Q6LEU2;A3KLL5;P05026;B7Z9S8;A6NGH2;Q58I20
A3KMH1	von Willebrand factor A domain-containing protein 8	VWA8	573	75	75	21	42.7	42.7	13.3	214.82	0	323.31	155159936	127940072	138630096	135849952	134240096	142990016	108149928	134009920	32955986	26097000	21863990	26510996	150900016	147309904	144889936	133520056	246730160	252089856	235790000	234779968	62671000	57711988	38579016	41888012	111	69768000	574990	279550	189120	383080	1816600	340780	1290300	2560400	2617300	3460100	1135200	2779400	692970	432260	664100	925010	10110000	7398000	5467500	6243200	8478000	4362600	3509800	4058300	By MS/MS	By MS/MS	By MS/MS	By MS/MS	By MS/MS	By MS/MS	By MS/MS	By MS/MS	By MS/MS	By MS/MS	By MS/MS	By MS/MS	By MS/MS	By MS/MS	By MS/MS	By MS/MS	By MS/MS	By MS/MS	By MS/MS	By MS/MS	By MS/MS	By MS/MS	By MS/MS	By MS/MS	75	75	21	A3KMH1
A3KN83	Protein strawberry notch homolog 1	SBNO1	386	47	47	40	32.8	32.8	28.6	154.31	0	323.31	146959968	130449976	109250016	113279984	85241952	90585056	82841056	95902952	113790024	108729984	81955952	87542952	41462000	48543984	45066984	32097994	87877032	75724024	73551032	75842952	77404984	69523008	64522984	80398960	64	126680000	2984300	1967300	1784500	7941400	1484100	1159400	972630	1664500	3491100	6887800	1818400	8238100	12644000	9343700	3065300	4300500	7486700	6657700	1067400	2965200	17254000	10672000	5551800	5283000	By MS/MS	By MS/MS	By MS/MS	By MS/MS	By MS/MS	By MS/MS	By MS/MS	By MS/MS	By MS/MS	By MS/MS	By MS/MS	By MS/MS	By MS/MS	By MS/MS	By MS/MS	By MS/MS	By MS/MS	By MS/MS	By MS/MS	By MS/MS	By MS/MS	By MS/MS	By MS/MS	By MS/MS	47;21;6	47;21;6	40;17;6	A3KN83
A3KPC7;A4FTV9;Q99878;Q96KK5;P0C0S8;B2R5B3	Histone H2A;Histone H2A type 1-J;Histone H2A type 1-H;Histone H2A type 1	HIST1H2AH;HIST1H2AK;HIST1H2AJ;HIST1H2AG	94	25	1	0	93	10.9	0	13.906	0	10.024	276329952	425100032	1310399232		4823798272	1409000576	5318303744	3048001792	2264201216	1629400448	2565599744	3223300864	5472106496	5572196352	3319100672	5053602304		4121998080	2985699584	2561600512	2891801344	2627501056	6508208128	2246899712	5	19082000000	558040000	1679400000	1225600000	907190000	517870000	729410000	1581800000	2387300000	674490000	88893000	901970000	1294800000	581360000	363490000	983340000	716420000	460500000	1411500000	1018200000	726730000	30939000	76004000	627690000	465680000	By MS/MS	By MS/MS	By MS/MS	By MS/MS	By MS/MS	By MS/MS	By MS/MS	By MS/MS	By MS/MS	By MS/MS	By MS/MS	By MS/MS	By MS/MS	By MS/MS	By MS/MS	By MS/MS	By MS/MS	By MS/MS	By MS/MS	By MS/MS	By MS/MS	By MS/MS	By MS/MS	By MS/MS	25;25;25;25;25;21	1;1;1;1;1;1	0;0;0;0;0;0	A3KPC7;A4FTV9;Q99878;Q96KK5;P0C0S8;B2R5B3
A3QNQ0;D2JYI1;P37173;B4E2S6;W8DXU8;A0A8A3P3K3	TGF-beta receptor type-2;Serine/threonine-protein kinase receptor;Receptor protein serine/threonine kinase	TGFBR2	16	9	9	9	16	16	16	64.567	0.0010113	3.4928									54203012	59660024	58520964	71578992													32	15633000			488490						1397200	1020000			4631100	3151000	4461000	3390100					3145600	1493300					By MS/MS						By matching	By MS/MS			By MS/MS	By MS/MS	By MS/MS	By MS/MS					By MS/MS	By MS/MS			9;9;9;6;6;5;2;2;2;2;2	9;9;9;6;6;5;2;2;2;2;2	9;9;9;6;6;5;2;2;2;2;2	A3QNQ0;D2JYI1;P37173;B4E2S6;W8DXU8;A0A8A3P3K3
A3R0T8;P10412;B2R984;Q4VB24;A3R0T7	Histone H1.4	HIST1H1E	302	36	7	6	54.8	19.2	14.2	21.865	0	143.42	13170999296	18367977472	18487011328	16678998016	19667976192	23151972352	25109993472	20172013568	15192009728	21631012864	21852977152	22799020032	16781982720	17873016832	12135994368	22185007104	5362898944	4759701504	6348104704	2800300544	30296014848	32676968448	33533982720	23878019072	9	15424000000	143810000	808200000	90386000	539900000	1239400000	38898000	561640000	471800000	981070000	1273800000	725550000	212190000	902700000	1567800000	39837000	916480000	443300000	513370000	24800000	418180000	1226200000	938510000	567860000	778160000	By MS/MS	By MS/MS	By MS/MS	By MS/MS	By MS/MS	By MS/MS	By MS/MS	By MS/MS	By MS/MS	By MS/MS	By MS/MS	By MS/MS	By MS/MS	By MS/MS	By MS/MS	By MS/MS	By MS/MS	By MS/MS	By MS/MS	By MS/MS	By MS/MS	By MS/MS	By MS/MS	By MS/MS	36;36;34;32;26	7;7;5;7;7	6;6;4;6;6	A3R0T8;P10412;B2R984;Q4VB24;A3R0T7
A8K8C0;A4D0P7;O43913;Q53FC8;Q9UDM8;B4DXT8	Origin recognition complex subunit 5	ORC5L;ORC5	98	16	16	16	35.6	35.6	35.6	50.183	0	22.512	45417972	52756984		41090000	58156996	60491988	75266000	47533000	73186992	98100952	55119984	32410990	29656992		29499010	40897980	93470040	123609968	82067952	57152996		39696012	46412004	39166992	25	78158000	2091900	873730	229630	1900300	1905100	762960	832610	1040400	4312900	3936700	1635200	2845900	8606600	7506100	881340	2708100	9079400	12394000	1780000	5827400	2880300	3446000	3263600	4384200	By MS/MS	By MS/MS	By matching	By MS/MS	By MS/MS	By MS/MS	By MS/MS	By MS/MS	By MS/MS	By MS/MS	By MS/MS	By MS/MS	By MS/MS	By MS/MS	By MS/MS	By MS/MS	By MS/MS	By MS/MS	By MS/MS	By MS/MS	By MS/MS	By MS/MS	By matching	By MS/MS	16;16;16;15;14;12;2;2	16;16;16;15;14;12;2;2	16;16;16;15;14;12;2;2	A8K8C0;A4D0P7;O43913;Q53FC8;Q9UDM8;B4DXT8
A4D0U1;O00458;A0A6Q8PHD2;Q75M98;Q75M99;A0A6Q8PF03;A0A6Q8PHN0;A0A6Q8PH75;E9PMY4;C9JNM6;A0A6Q8PFA5;C9JA65	Interferon-related developmental regulator 1	IFRD1	31	12	12	12	20	20	20	50.268	0	11.676						19797008			48056000	30571996	38328992	35749016	40437000	45511020	39464984			21235986		27713998					20	30302000	161880	370560	470720		618210	2206900	360150	5599700		142940		222830	6775000	3464700	4772800	7496800	1300900	279010		2273200	226660				By MS/MS	By matching	By matching		By MS/MS	By MS/MS	By MS/MS	By MS/MS		By matching		By matching	By MS/MS	By MS/MS	By MS/MS	By MS/MS	By MS/MS	By MS/MS		By MS/MS	By MS/MS				12;12;9;8;8;8;8;8;7;7;7;7;4;1;1	12;12;9;8;8;8;8;8;7;7;7;7;4;1;1	12;12;9;8;8;8;8;8;7;7;7;7;4;1;1	A4D0U1;O00458;A0A6Q8PHD2;Q75M98;Q75M99;A0A6Q8PF03;A0A6Q8PHN0;A0A6Q8PH75;E9PMY4;C9JNM6;A0A6Q8PFA5;C9JA65
A4D0U5;Q9UGI8;B2RDR4;Q53GU1;E0X098	Testin	TES	376	45	45	45	67.9	67.9	67.9	47.996	0	310.56	1.4195e+06				273689984	181699984	239920032	246210096	468870112	512999936	419129920	315820064	58886976	81661976	114239976	108829936	145650096	147869920	124050024	140509968	130910056	92067960	82508008	120200048	25	309040000	9833300	621910	2865300	9095000	4323900	5739600	4863300	5094100	19125000	17892000	19889000	26872000	27523000	26985000	40465000	47976000	11769000	15968000	1324300	10694000	120120	719850	588390		By MS/MS	By MS/MS	By MS/MS	By MS/MS	By MS/MS	By MS/MS	By MS/MS	By MS/MS	By MS/MS	By MS/MS	By MS/MS	By MS/MS	By MS/MS	By MS/MS	By MS/MS	By MS/MS	By MS/MS	By MS/MS	By MS/MS	By MS/MS	By matching	By matching	By matching		45;45;43;42;28;16;10;8;7;5;4	45;45;43;42;28;16;10;8;7;5;4	45;45;43;42;28;16;10;8;7;5;4	A4D0U5;Q9UGI8;B2RDR4;Q53GU1;E0X098
A4D0V4;P47755;Q53GE2;Q53GC7;B4DE01	F-actin-capping protein subunit alpha-2	CAPZA2	554	39	24	24	97.9	80.1	80.1	32.949	0	323.31	483559840	459200064	372030144	400109856	598269952	636939904	514700352	481020192	279789920	266139952	248879968	220419888	127849944	118189952	112860072	98222032	327099936	275209952	249739904	184759936	350100064	426889856	333449920	381579936	13	2142900000	83113000	111060000	79977000	113100000	27173000	19119000	24822000	31505000	173050000	155440000	121170000	117790000	73422000	80331000	63617000	54450000	85553000	77451000	27354000	52422000	199560000	156440000	103700000	111310000	By MS/MS	By MS/MS	By MS/MS	By MS/MS	By MS/MS	By MS/MS	By MS/MS	By MS/MS	By MS/MS	By MS/MS	By MS/MS	By MS/MS	By MS/MS	By MS/MS	By MS/MS	By MS/MS	By MS/MS	By MS/MS	By MS/MS	By MS/MS	By MS/MS	By MS/MS	By MS/MS	By MS/MS	39;39;38;38;29;19;16;13;1;1	24;24;23;23;15;18;15;12;0;1	24;24;23;23;15;18;15;12;0;1	A4D0V4;P47755;Q53GE2;Q53GC7;B4DE01
A4D0W0;O95777;F2Z2Y6;C9JNV3	U6 snRNA-associated Sm-like protein LSm8	LSM8	183	7	7	7	55.2	55.2	55.2	10.403	0	110.22	1111900672	1076200448	683399552	659119680	821440448	916190528	631100096	1005099840	713429824	781559488	594390272	703979776	819819520	683570368	603690304	812429696	679409600	607209856	687690176	726509824	1148000128	964920448	825480512	788440256	7	6871900000	900890000	253950000	219410000	318330000	262180000	181340000	175960000	246220000	324760000	337630000	285850000	287180000	283960000	273290000	229940000	188570000	214250000	153290000	221020000	86138000	346360000	414920000	293300000	373150000	By MS/MS	By MS/MS	By MS/MS	By MS/MS	By MS/MS	By MS/MS	By MS/MS	By MS/MS	By MS/MS	By MS/MS	By MS/MS	By MS/MS	By MS/MS	By MS/MS	By MS/MS	By MS/MS	By MS/MS	By MS/MS	By MS/MS	By MS/MS	By MS/MS	By MS/MS	By MS/MS	By MS/MS	7;7;6;4;3	7;7;6;4;3	7;7;6;4;3	A4D0W0;O95777;F2Z2Y6;C9JNV3
Q9UDR5;A4D0W4;F8WAH1;F8WE53	Alpha-aminoadipic semialdehyde synthase, mitochondrial;Lysine ketoglutarate reductase;Saccharopine dehydrogenase	AASS	187	38	38	38	39.8	39.8	39.8	102.13	0	152.14				23214012					116099976	113600032	131339984	122209920					232790112	158540096	155590080	127170072					44	77594000			309300	220420		5090200	141660	458110		1357100	237050	385120	6607400	3616300	6439900	11271000	12299000	14677000	10211000	6954000	726630	232430	3324900	1009000			By matching	By matching		By matching	By matching	By matching		By MS/MS	By matching	By matching	By MS/MS	By MS/MS	By MS/MS	By MS/MS	By MS/MS	By MS/MS	By MS/MS	By MS/MS	By matching	By matching	By MS/MS	By matching	38;38;26;20;18;18;18;10;8;7;6;6;6;5;5;5;2	38;38;26;20;18;18;18;10;8;7;6;6;6;5;5;5;2	38;38;26;20;18;18;18;10;8;7;6;6;6;5;5;5;2	Q9UDR5;A4D0W4;F8WAH1;F8WE53
A4D0Z3;P84085;C9J1Z8;B4DLJ3	ADP-ribosylation factor 5	ARF5	129	15	8	8	73.3	45.6	45.6	20.529	0	80.622	82281000	101460040	61886012	70195008	127299936	131199928	153880080	143600032	81700960	82538016	54890984	62219004			66931032		139929920	109319944	97266040	145439968	163919920	157679936	89854968	189029936	11	480520000	42273000	23535000	13003000	32109000	904890		4734500	420590	27430000	20032000	52121000	29540000	34295000	20019000	6068800	12505000	45805000	23915000	22281000	24242000	21623000	4815200	4304800	14546000	By MS/MS	By MS/MS	By MS/MS	By MS/MS	By matching	By MS/MS	By MS/MS	By MS/MS	By MS/MS	By MS/MS	By MS/MS	By MS/MS	By MS/MS	By MS/MS	By MS/MS	By MS/MS	By MS/MS	By MS/MS	By MS/MS	By MS/MS	By MS/MS	By MS/MS	By MS/MS	By MS/MS	15;15;14;12	8;8;7;5	8;8;7;5	A4D0Z3;P84085;C9J1Z8;B4DLJ3
B2RDB1;A4D0Z4;Q96CN9;B3KS56	GRIP and coiled-coil domain-containing protein 1	GCC1	201	38	38	38	41.4	41.4	41.4	87.75	0	160.02	241210016	250670080	184989936	122639968	213840080	197190080	198310096	167969904	47330016	66162016	23521992	55028020	35534992	28673000	55980996	39938004	111080016	111630032	86702016	93721976	95259000	127640016	132899960	135939968	43	180860000	602200	1784600	2916400	8715700	639650	1516500	2376700	2126300	9275700	19545000	7606000	9105800	4621200	22161000	1077600	3759800	6633900	4194900	4097200	4794900	15165000	30249000	9963700	7926900	By MS/MS	By MS/MS	By MS/MS	By MS/MS	By MS/MS	By MS/MS	By MS/MS	By MS/MS	By MS/MS	By MS/MS	By MS/MS	By MS/MS	By MS/MS	By MS/MS	By MS/MS	By MS/MS	By MS/MS	By MS/MS	By MS/MS	By MS/MS	By MS/MS	By MS/MS	By MS/MS	By MS/MS	38;38;38;29	38;38;38;29	38;38;38;29	B2RDB1;A4D0Z4;Q96CN9;B3KS56
P35244;A4D105	Replication protein A 14 kDa subunit	RPA3	346	14	14	14	77.7	77.7	77.7	13.569	0	215.27	294900000	326710112	393620160	382230240	378729728	414950112	381089888	411340256	393109984	300529920	354199808	400199776	320710144	305540128	410809824	379109984	744709824	775290048	739289920	818989696	297320128	251939920	295949856	436759776	8	3161100000	87581000	36168000	48505000	78521000	60977000	53416000	93480000	99234000	75169000	105490000	95279000	147140000	158800000	142160000	144450000	144910000	328700000	254620000	139680000	408570000	102130000	113400000	105290000	137420000	By MS/MS	By MS/MS	By MS/MS	By MS/MS	By MS/MS	By MS/MS	By MS/MS	By MS/MS	By MS/MS	By MS/MS	By MS/MS	By MS/MS	By MS/MS	By MS/MS	By MS/MS	By MS/MS	By MS/MS	By MS/MS	By MS/MS	By MS/MS	By MS/MS	By MS/MS	By MS/MS	By MS/MS	14;14;5	14;14;5	14;14;5	P35244;A4D105
A4D177;Q13185	Chromobox protein homolog 3	CBX3	1433	29	28	27	75.4	75.4	75.4	20.811	0	323.31	5118204928	6149793792	5225302528	5783097856	12612993024	16559996928	12284994560	14115006464	5360502784	5778604032	6285304320	6036407808	12120986624	11174991872	9786802176	10358991872	6829605376	6257396224	7512690688	6606795776	11372985344	10611998720	9324810240	8640893952	7	83783000000	5058400000	3408700000	2785200000	4866300000	3774200000	4149800000	3737200000	4227200000	6723600000	6111400000	4693500000	5151700000	2221400000	1327900000	2369000000	3554500000	2662600000	3693600000	2596000000	2889900000	2248200000	2038100000	1575800000	1918700000	By MS/MS	By MS/MS	By MS/MS	By MS/MS	By MS/MS	By MS/MS	By MS/MS	By MS/MS	By MS/MS	By MS/MS	By MS/MS	By MS/MS	By MS/MS	By MS/MS	By MS/MS	By MS/MS	By MS/MS	By MS/MS	By MS/MS	By MS/MS	By MS/MS	By MS/MS	By MS/MS	By MS/MS	29;29;14;13;13	28;28;14;13;13	27;27;14;13;13	A4D177;Q13185
P16671;E9PLT1;A4D1B1;D9IX65;D9IX64;B3KUB8;D9IX63;E7EU05;B7Z6C3;A0A516AFI0;A0A0G3VR70;A0A0A1ED81;A0A0H3WC42	Platelet glycoprotein 4	CD36	22	5	5	5	10.6	10.6	10.6	53.053	0	62.077				8871799									127119984	98199056	44023000	68952008									16	47732000		280610			11421000	9350900	11122000	11950000	671460	953150	633340	685170									415690	49054		247330		By MS/MS			By MS/MS	By MS/MS	By MS/MS	By MS/MS	By MS/MS	By MS/MS	By matching	By MS/MS									By MS/MS	By matching		By MS/MS	5;5;5;5;5;5;5;5;5;3;3;3;3;1;1;1;1;1	5;5;5;5;5;5;5;5;5;3;3;3;3;1;1;1;1;1	5;5;5;5;5;5;5;5;5;3;3;3;3;1;1;1;1;1	P16671;E9PLT1;A4D1B1;D9IX65;D9IX64;B3KUB8;D9IX63;E7EU05;B7Z6C3;A0A516AFI0;A0A0G3VR70;A0A0A1ED81;A0A0H3WC42
A4D1E9;C9J8R7;C9JNI1	GTP-binding protein 10	GTPBP10	328	28	28	28	65.4	65.4	65.4	42.932	0	135.77	169300000	130650016	117780024	132349920	103019992	96578960	71286040	87912008	125330072	102730024	111129960	112939928	139740048	117950032	112399960	154019920	104220040	97768976	95523960	125479952	141640032	172849888	149599920	147440064	26	151900000	2763000	4171200	7312200	10776000	9294100	3015400	2465800	8574400	4991100	5726300	374190	3038700	5897900	5288100	22757000	3324600	11417000	8514600	763720	4381400	14964000	4226400	3430100	4436800	By MS/MS	By MS/MS	By MS/MS	By MS/MS	By MS/MS	By MS/MS	By MS/MS	By MS/MS	By MS/MS	By MS/MS	By MS/MS	By MS/MS	By MS/MS	By MS/MS	By MS/MS	By MS/MS	By MS/MS	By MS/MS	By MS/MS	By MS/MS	By MS/MS	By MS/MS	By MS/MS	By MS/MS	28;16;16;13;5;5;5	28;16;16;13;5;5;5	28;16;16;13;5;5;5	A4D1E9;C9J8R7;C9JNI1
A4D1K0;Q16864	V-type proton ATPase subunit F	ATP6V1F	169	9	9	9	56.3	56.3	56.3	13.37	0	112.32	388369856	921350464	859400192	765060032	432799936	573340224	454849696	470419904	185910096	222279904	189519904	213799936	472170144	385070112	458200032	456950208	622939840	922819456	730419968	797509632	345229824	478490080	421259808	424860096	7	3299700000	18781000	92145000	85541000	141090000	184910000	118320000	139990000	138010000	166060000	10614000	196800000	92615000	55530000	57408000	54827000	43028000	207670000	417460000	49827000	380100000	194140000	67506000	275740000	111600000	By MS/MS	By MS/MS	By MS/MS	By MS/MS	By MS/MS	By MS/MS	By MS/MS	By MS/MS	By MS/MS	By MS/MS	By MS/MS	By MS/MS	By MS/MS	By MS/MS	By MS/MS	By MS/MS	By MS/MS	By MS/MS	By MS/MS	By MS/MS	By MS/MS	By MS/MS	By MS/MS	By MS/MS	9;9	9;9	9;9	A4D1K0;Q16864
A4D1L5;P62256;C9JZY6;H7C4M9	Ubiquitin-conjugating enzyme E2 H	UBE2H	70	10	10	10	48.6	48.6	48.6	20.655	0	63.238			19649992		37385992	30263994	25608998	41058016	49943032	29445006		20982002		27189002	39287984	22109000	36651984	59567024	56514028	58458020					7	99137000	2979400				821270	5964100	5387200	2940600	11475000	5475100	8520300	7503900	7152000	3354700	9786300	6732800	8047500	11473000	24713000	6007200	790350	885910	3312700	1772900	By MS/MS				By MS/MS	By MS/MS	By MS/MS	By MS/MS	By MS/MS	By MS/MS	By MS/MS	By MS/MS	By MS/MS	By MS/MS	By MS/MS	By MS/MS	By MS/MS	By MS/MS	By MS/MS	By MS/MS	By MS/MS	By matching	By MS/MS	By MS/MS	10;10;8;6;4;3;2;1	10;10;8;6;4;3;2;1	10;10;8;6;4;3;2;1	A4D1L5;P62256;C9JZY6;H7C4M9
A4D1N4;Q9NX63;C9JRZ6;F8WAR4	MICOS complex subunit MIC19	CHCHD3	1167	57	57	57	93.8	93.8	93.8	26.152	0	323.31	2136199424	2089300608	2269400832	1986099712	3020898560	2785100032	2911099904	3059398912	1847000960	2284799232	2295599616	2200698880	2489299712	2488000000	2338200064	2471199232	3594198528	3947301632	3700498176	3277401344	3826701312	3657100288	3869701120	3181000704	13	5838100000	356940000	128050000	152160000	295640000	187830000	100100000	9828600	71442000	242060000	272400000	173410000	267540000	247080000	260840000	189850000	327540000	527640000	416420000	306730000	428410000	240280000	249400000	172070000	214460000	By MS/MS	By MS/MS	By MS/MS	By MS/MS	By MS/MS	By MS/MS	By MS/MS	By MS/MS	By MS/MS	By MS/MS	By MS/MS	By MS/MS	By MS/MS	By MS/MS	By MS/MS	By MS/MS	By MS/MS	By MS/MS	By MS/MS	By MS/MS	By MS/MS	By MS/MS	By MS/MS	By MS/MS	57;57;54;46;23;19	57;57;54;46;23;19	57;57;54;46;23;19	A4D1N4;Q9NX63;C9JRZ6;F8WAR4
A4D1S5	Ras-related protein Rab-19	RAB19	52	12	10	10	45.6	41	41	24.4	0	38.427	130379976	102350032	105239928	147410048	74237024	68856992	53573012	63455964													191460080	167310096	152150064	128090024	15	257380000	20468000	22891000	12881000	25077000	3590200	11639000	3020100	2185200	13279000	8070300	5518900	8220600	11522000	12167000			10297000	19823000			23312000	16105000	7730800	19587000	By MS/MS	By MS/MS	By MS/MS	By MS/MS	By MS/MS	By MS/MS	By MS/MS	By matching	By MS/MS	By MS/MS	By MS/MS	By MS/MS	By MS/MS	By MS/MS	By matching	By matching	By matching	By MS/MS	By matching	By matching	By MS/MS	By MS/MS	By MS/MS	By MS/MS	12	10	10	A4D1S5
A4D1T0;Q9H0J9;G5E9U9	Poly [ADP-ribose] polymerase 12	ZC3HDC1;PARP12	132	28	28	26	40.1	40.1	37.4	79.063	0	198.2	65842992	55432980	50163988	40261976	43675000				127960032	200899888	115920072	125660072	35673004	24798004	40718000	27353988	122060072	114930008	106099944	123420056		30546986			38	92228000		1335200	151870		3471200	575910	400520	1836300	9918500	887550		184040	13817000	13345000	8551600	10879000	8751700	9215700	4620100	7250300	5033200	2383300	3009900	1070900		By MS/MS	By matching		By MS/MS	By MS/MS	By MS/MS	By MS/MS	By MS/MS	By matching		By matching	By MS/MS	By MS/MS	By MS/MS	By MS/MS	By MS/MS	By MS/MS	By MS/MS	By MS/MS	By MS/MS	By MS/MS	By MS/MS	By MS/MS	28;28;14;4	28;28;14;4	26;26;14;4	A4D1T0;Q9H0J9;G5E9U9
A4D1T3;Q3KRB4;Q9Y291;C9JBY7	28S ribosomal protein S33, mitochondrial	MRPS33	192	10	10	10	78.3	78.3	78.3	12.629	0	108.57	491819680	520089792	470120224	494369952	757940288	693980224	670380096	869339776	374309952	405470112	386339840	538059712	764630336	784609472	681779712	861330432	753310016	759659776	960450560	824600256	566530176	820560128	1097799296	671379712	5	4515700000	87106000	163510000	103700000	144900000	225500000	157730000	140470000	209400000	157520000	142290000	180450000	267740000	171550000	188540000	134610000	183080000	319770000	333060000	259860000	224280000	250440000	192550000	114410000	163220000	By MS/MS	By MS/MS	By MS/MS	By MS/MS	By MS/MS	By MS/MS	By MS/MS	By MS/MS	By MS/MS	By MS/MS	By MS/MS	By MS/MS	By MS/MS	By MS/MS	By MS/MS	By MS/MS	By MS/MS	By MS/MS	By MS/MS	By MS/MS	By MS/MS	By MS/MS	By MS/MS	By MS/MS	10;10;10;8	10;10;10;8	10;10;10;8	A4D1T3;Q3KRB4;Q9Y291;C9JBY7
H7C5B8;A4D1T5;O95178;F8WCJ6;C9JRV4	NADH dehydrogenase [ubiquinone] 1 beta subcomplex subunit 2, mitochondrial	NDUFB2	40	4	4	4	38.5	38.5	38.5	11.927	0	12.175													201530096	149749920	87849968						126600056	48555024	125110056		4	800160000	42300000	14327000	24908000	34658000	32238000	18576000	7504200	47414000	46038000	34616000	50027000	54858000	36320000	42092000	40374000	20690000	52348000	37195000	31695000	47015000	34656000	32627000	27669000	37431000	By MS/MS	By MS/MS	By MS/MS	By MS/MS	By MS/MS	By MS/MS	By MS/MS	By MS/MS	By MS/MS	By MS/MS	By MS/MS	By MS/MS	By MS/MS	By MS/MS	By MS/MS	By MS/MS	By MS/MS	By MS/MS	By MS/MS	By MS/MS	By MS/MS	By MS/MS	By MS/MS	By MS/MS	4;4;4;2;2;1;1;1	4;4;4;2;2;1;1;1	4;4;4;2;2;1;1;1	H7C5B8;A4D1T5;O95178;F8WCJ6;C9JRV4
A4D1U3;Q04837;Q567R6;A0A0G2JLD8;E7EUY5;B7Z268;C9K0U8	Single-stranded DNA-binding protein;Single-stranded DNA-binding protein, mitochondrial	SSBP1	824	26	26	26	97.3	97.3	97.3	17.259	0	323.31	3715499008	4315902976	4202901760	4049600768	4363903488	4101000192	4400402432	4239701760	1173600256	1425300480	1345899904	1341400192	3602799872	3024099328	2852101376	2996400128	5654197248	4343596544	4527803392	4497995776	4575099392	4170400000	3649102336	4920700416	8	8744900000	331750000	215610000	133440000	312160000	387680000	60209000	139620000	233070000	382180000	345500000	471720000	466360000	139680000	162770000	154810000	204400000	708630000	434740000	557570000	520520000	731280000	566730000	522860000	561600000	By MS/MS	By MS/MS	By MS/MS	By MS/MS	By MS/MS	By MS/MS	By MS/MS	By MS/MS	By MS/MS	By MS/MS	By MS/MS	By MS/MS	By MS/MS	By MS/MS	By MS/MS	By MS/MS	By MS/MS	By MS/MS	By MS/MS	By MS/MS	By MS/MS	By MS/MS	By MS/MS	By MS/MS	26;26;23;22;22;22;17;2	26;26;23;22;22;22;17;2	26;26;23;22;22;22;17;2	A4D1U3;Q04837;Q567R6;A0A0G2JLD8;E7EUY5;B7Z268;C9K0U8
Q53H12;A4D1U5;A0A3B3ISZ0;E9PC15;B4E2Z8;E9PG39;A0A3B3ITD0;B4DR72;A0A3B3ITX7;A0A3B3IS09	Acylglycerol kinase, mitochondrial	AGK;FLJ10842	480	39	39	39	57.1	57.1	57.1	47.137	0	258.21	280989856	258929952	257570048	267580112	357990048	310330112	396439840	294050144	264970144	235719856	246700160	339039872	199540112	207900096	204789936	182780096	424779776	459059840	367729856	434730240	301410080	292159872	271220096	291739936	23	393020000	9065900	6274300	6528400	15941000	7111500	9099700	3048400	6542500	8637400	4303200	8263700	9589400	23983000	13392000	22423000	26939000	43929000	30712000	18649000	19388000	24687000	36488000	12583000	25438000	By MS/MS	By MS/MS	By MS/MS	By MS/MS	By MS/MS	By MS/MS	By MS/MS	By MS/MS	By MS/MS	By MS/MS	By MS/MS	By MS/MS	By MS/MS	By MS/MS	By MS/MS	By MS/MS	By MS/MS	By MS/MS	By MS/MS	By MS/MS	By MS/MS	By MS/MS	By MS/MS	By MS/MS	39;39;35;32;32;29;28;25;22;22;19;15;9;7;6;4;2	39;39;35;32;32;29;28;25;22;22;19;15;9;7;6;4;2	39;39;35;32;32;29;28;25;22;22;19;15;9;7;6;4;2	Q53H12;A4D1U5;A0A3B3ISZ0;E9PC15;B4E2Z8;E9PG39;A0A3B3ITD0;B4DR72;A0A3B3ITX7;A0A3B3IS09
A4D1V4;Q9BYC8	39S ribosomal protein L32, mitochondrial	MRPL32	79	9	9	9	35.1	35.1	35.1	21.405	0.00025233	8.3764	222520128	298450016	249590048	217659872	124230072	223490112	137420080	230439968	110909944	107270040	94753936	178349920	170760016	171679968	126850024	114159952	152229936	161559936	131550080	102599992	223190112	188270000	311030016	155619904	7	7538100	8629500	19160000	75496000	63545000	62459000	65196000	59699000	48717000	72930000	67419000	58751000	88781000	89986000	64611000	50689000	15083000	12304000	43256000	58924000	12910000	3981600	3556500	57117000	58714000	By MS/MS	By MS/MS	By MS/MS	By MS/MS	By MS/MS	By MS/MS	By MS/MS	By MS/MS	By MS/MS	By MS/MS	By MS/MS	By MS/MS	By MS/MS	By MS/MS	By MS/MS	By MS/MS	By MS/MS	By MS/MS	By MS/MS	By MS/MS	By MS/MS	By MS/MS	By MS/MS	By MS/MS	9;9;4;4	9;9;4;4	9;9;4;4	A4D1V4;Q9BYC8
A4D1W6;Q8TAP9	M-phase-specific PLK1-interacting protein	C7orf11;MPLKIP	20	4	4	4	29.6	29.6	29.6	19.147	0	323.31	95269952	82829008	46918020		55397008	30702988											33939016	48306976							9	132710000	1886600								5962900	3223100		3996400	4705200	5854800			6233500	9150800			37327000	26283000	12471000	17498000	By matching								By MS/MS	By MS/MS		By MS/MS	By MS/MS	By MS/MS			By MS/MS	By MS/MS			By MS/MS	By MS/MS	By MS/MS	By MS/MS	4;4	4;4	4;4	A4D1W6;Q8TAP9
Q96J80;A4D1W8;Q9UM22	Mammalian ependymin-related protein 1	MERP1;UCC1;EPDR1	137	16	16	16	23	23	23	38.14	0	87.281						25762012			643360064	528010112	775210112	618620416	306689888	336430048	226729856	276889824	181299984	109730016	264169840	209040032	3672901120	4483094016	4864400896	4665105920	18	610240000	107270000	106200000	65229000	146460000	12695000	6405700	3174100	5531300		5923000		725820	39581000	42858000	26817000	25609000	11121000	785700	3058500	7443900				2650100	By MS/MS	By MS/MS	By MS/MS	By MS/MS	By MS/MS	By MS/MS	By MS/MS	By MS/MS		By MS/MS		By matching	By MS/MS	By MS/MS	By MS/MS	By MS/MS	By MS/MS	By MS/MS	By MS/MS	By MS/MS				By MS/MS	16;16;16;2	16;16;16;2	16;16;16;2	Q96J80;A4D1W8;Q9UM22
A4D1Z4		KIAA0415	140	32	14	0	21.3	12	0	164.67	0	74.04	61132028	64325976	58000968	64769040	41777012	32463996	30454000	28301992	38119976	30763002	30280002	35373000	27632996	34735000	35042004	27966012	52206008	42272992	43348028	41912992	15216998	21808014	14623009	24198012	88	18281000	210300	97315	85027	227720	239030	118250	338400	348000	534720	195040	469380	367180	1187100	851080	1051600	671240	1680400	1042400	1056900	1054400	2574900	1258000	1196400	1426100	By MS/MS	By MS/MS	By MS/MS	By MS/MS	By MS/MS	By MS/MS	By MS/MS	By MS/MS	By MS/MS	By MS/MS	By MS/MS	By MS/MS	By MS/MS	By MS/MS	By MS/MS	By MS/MS	By MS/MS	By MS/MS	By MS/MS	By MS/MS	By MS/MS	By MS/MS	By MS/MS	By MS/MS	32;7;6;1	14;7;6;1	0;0;0;0	A4D1Z4
A4D202;Q400G9	Archaemetzincin-1	KIAA1950;AMZ1	16	5	5	5	13.1	13.1	13.1	54.923	0.00035566	5.4009	74677040	54523996		73472984																					23	5194300			1075800	3374800						2011300		3444700									2758400	1663900	5033100	772010			By MS/MS	By MS/MS						By MS/MS		By MS/MS									By MS/MS	By MS/MS	By MS/MS	By MS/MS	5;5	5;5	5;5	A4D202;Q400G9
A4D212;A4D213;Q8N201	Integrator complex subunit 1	DKFZP586J0619;INTS1	262	34	34	34	15.4	15.4	15.4	265.75	0	199.65	169619920	139080032	85438048	95962944	109619968	68700952	87292048	85207024	74892976	77859040	78131984	62982980	47026012	43091984	45513004	25396988	82097032	54323968	71860032	90446960	75123040	72590984	46832000	62724964	127	38897000	1595200	241580	61132	211770	866530	565250	168840	305780	1444500	526680	897880	1481800	2243800	2372700	1921400	1640100	2734800	1376900	1296000	1990600	8304900	3056700	725690	3171700	By MS/MS	By MS/MS	By MS/MS	By MS/MS	By MS/MS	By MS/MS	By MS/MS	By MS/MS	By MS/MS	By MS/MS	By MS/MS	By MS/MS	By MS/MS	By MS/MS	By MS/MS	By MS/MS	By MS/MS	By MS/MS	By MS/MS	By MS/MS	By MS/MS	By MS/MS	By MS/MS	By MS/MS	34;34;34;6	34;34;34;6	34;34;34;6	A4D212;A4D213;Q8N201
A4D275;O15143;C9JEY1;C9K057	Actin-related protein 2/3 complex subunit 1B	ARPC1B	431	57	15	15	72.6	27.2	27.2	40.949	0	323.31	537600384	673670080	624390208	611590272	1601999616	1661299840	2005999744	1551699840	1713699584	1539899776	1881000576	2109199744	1996899968	2136498816	2052300928	2077099776	1500999552	2514500864	1979899520	1947999872	1038599296	1305900800	1511799808	1244600448	18	4200600000	30278000	54484000	37834000	60682000	92354000	136810000	138610000	193500000	162890000	161840000	133020000	151660000	320730000	261400000	288880000	352140000	386350000	323890000	198740000	209990000	171830000	158040000	82550000	92076000	By MS/MS	By MS/MS	By MS/MS	By MS/MS	By MS/MS	By MS/MS	By MS/MS	By MS/MS	By MS/MS	By MS/MS	By MS/MS	By MS/MS	By MS/MS	By MS/MS	By MS/MS	By MS/MS	By MS/MS	By MS/MS	By MS/MS	By MS/MS	By MS/MS	By MS/MS	By MS/MS	By MS/MS	57;57;45;45;25;20;16;2;2	15;15;3;3;3;3;3;2;2	15;15;3;3;3;3;3;2;2	A4D275;O15143;C9JEY1;C9K057
A4D2D6;O95081;A0A0C4DG34	Arf-GAP domain and FG repeat-containing protein 2	HRBL;AGFG2	63	14	9	9	36.2	31.8	31.8	48.962	0	201.88		12768003			26814994	34717000	20621004	21506006	16968004	9443704		8343404	33019004	53583000	123720000	42701012	17980000	19146008			29137992	19675000	11794006		15	1513500	3657200	434750	328000	399730	2201200	2938400	1085600	4166200	1041100	644610	3434600	273750	932470	413110	1831800	28118	4636800	473820	1154400		463000	822880	976110	1010200	By MS/MS	By MS/MS	By MS/MS	By MS/MS	By MS/MS	By MS/MS	By MS/MS	By MS/MS	By MS/MS	By MS/MS	By MS/MS	By MS/MS	By MS/MS	By MS/MS	By MS/MS	By MS/MS	By MS/MS	By MS/MS	By MS/MS		By MS/MS	By MS/MS	By MS/MS	By MS/MS	14;14;12;1	9;9;7;1	9;9;7;1	A4D2D6;O95081;A0A0C4DG34
A4D2F2;O60921	Checkpoint protein HUS1	HUS1	167	14	14	14	38.9	38.9	38.9	31.691	0	75.616	323989920	239030064	298900160	354519776	244680112	216000096	258950144	361050080	148430096	186039904	186030080	134209920	205650000	117809928	191549952	176579936	286769792	316869824	267389856	321190048	323230112	263700176	343940096	382700000	13	419490000	16106000	28953000	9689300	996330	11093000	3020800	11870000	9908400	20460000	17765000	18052000	19353000	12321000	13923000	19037000	13220000	4191200	25916000	22059000	48409000	50000000	22192000	17483000	3471200	By MS/MS	By MS/MS	By MS/MS	By MS/MS	By MS/MS	By MS/MS	By MS/MS	By MS/MS	By MS/MS	By MS/MS	By MS/MS	By MS/MS	By MS/MS	By MS/MS	By MS/MS	By MS/MS	By MS/MS	By MS/MS	By MS/MS	By MS/MS	By MS/MS	By MS/MS	By MS/MS	By MS/MS	14;14;6;6;5;4	14;14;6;6;5;4	14;14;6;6;5;4	A4D2F2;O60921
A4D2P1;A4D2P0;P63000;A4D2P2;A0A024R9T5	Ras-related C3 botulinum toxin substrate 1	RAC1;hCG_20693	1104	24	24	10	55.7	55.7	35.9	21.45	0	323.31	2944601600	2752899840	2573399552	2478000896	3208301568	3268098816	3323601408	2948399616	4153798656	3938898176	3709898496	3481200128	3157499136	4146002432	3683302400	3753500928	7564596736	9051489280	8285298176	8300691456	2308800000	2729499392	2574001664	2913698816	8	47671000000	825800000	611590000	619220000	1123400000	1128700000	1175600000	1362700000	1370800000	952140000	1353700000	1270000000	1701500000	3435500000	3092100000	2717100000	1843200000	5012600000	3454600000	2574500000	4399900000	2627700000	1696300000	1495700000	1826600000	By MS/MS	By MS/MS	By MS/MS	By MS/MS	By MS/MS	By MS/MS	By MS/MS	By MS/MS	By MS/MS	By MS/MS	By MS/MS	By MS/MS	By MS/MS	By MS/MS	By MS/MS	By MS/MS	By MS/MS	By MS/MS	By MS/MS	By MS/MS	By MS/MS	By MS/MS	By MS/MS	By MS/MS	24;24;24;22;14;2	24;24;24;22;14;2	10;10;10;10;8;0	A4D2P1;A4D2P0;P63000;A4D2P2;A0A024R9T5
A4D2Q0;A0A146IHP0;O94901;E9PHI4;A7MCZ7;H0Y742;H0Y6N5;B4E278	SUN domain-containing protein 1	UNC84A;SUN1	369	42	42	41	41.7	41.7	40.9	108.45	0	323.31	435190272	310479904	255819936	272250048	193420112	199809904	208840048	213129952	254550064	246210096	260099904	222560144	277880000	187599888	257479824	200879968	188809904	244609920	217440128	203479936	381889792	369459808	353690208	291820160	48	128830000	2189500	5939600	3825400	4582400	6587900	5214000	3106900	6693800	2093200	4804700	2642700	3339300	4233700	3723700	6033000	8986800	1732400	3943700	4438500	2753600	10422000	9522000	10853000	11172000	By MS/MS	By MS/MS	By MS/MS	By MS/MS	By MS/MS	By MS/MS	By MS/MS	By MS/MS	By MS/MS	By MS/MS	By MS/MS	By MS/MS	By MS/MS	By MS/MS	By MS/MS	By MS/MS	By MS/MS	By MS/MS	By MS/MS	By MS/MS	By MS/MS	By MS/MS	By MS/MS	By MS/MS	42;40;39;39;38;31;26;25;14;10;8;8;8;8;7;4;4	42;40;39;39;38;31;26;25;14;10;8;8;8;8;7;4;4	41;39;38;38;37;30;25;24;13;10;8;8;8;8;7;4;4	A4D2Q0;A0A146IHP0;O94901;E9PHI4;A7MCZ7;H0Y742;H0Y6N5;B4E278
A4FU39;A7E2V3;Q5VTJ3	Kelch domain-containing protein 7A	KLHDC7A	8	4	4	4	11.7	11.7	11.7	64.073	0	193.84	17740994	25681012	19282012	22235986																					29	7342000																					2854700	2393500	989320	1104500																					By MS/MS	By MS/MS	By MS/MS	By MS/MS	4;4;4	4;4;4	4;4;4	A4FU39;A7E2V3;Q5VTJ3
A4FU51;Q6N069;Q8N352	N-alpha-acetyltransferase 16, NatA auxiliary subunit	NARG1L;NAA16	156	46	32	32	42.8	31.6	31.6	101.46	0	243.68	56747024	24401012	30887012	30091996	54799984	49151028	48161008	64974964	283429920	309450112	260959968	181680048					126590016	101650024	120480064	121740008	25814006	11396000		49561992	47	75270000	583030	310880	1111700	542510		2354000	242380	205640	477940	521200	856340	395050	16027000	14755000	9627000	9180300	6354700	3719700	2570300	3528700	3209500	1080300	497560	1033400	By MS/MS	By MS/MS	By MS/MS	By MS/MS	By matching	By MS/MS	By matching	By matching	By MS/MS	By MS/MS	By MS/MS	By MS/MS	By MS/MS	By MS/MS	By MS/MS	By MS/MS	By MS/MS	By MS/MS	By MS/MS	By MS/MS	By MS/MS	By MS/MS	By MS/MS	By MS/MS	46;46;27;10	32;32;23;8	32;32;23;8	A4FU51;Q6N069;Q8N352
B3KVZ1;Q53RU7;A4FVA5;B3KV24;O43194	G-protein coupled receptor 39	GPR39	24	2	2	2	29.3	29.3	29.3	18.104	0	147.21	34015020			29765996						30255992		18994006	53761032	55553008	34225996	36571008									7	97397000	2117900	2506500	3469400		8143900	4869100	4756300	11225000	1301800				5973700	6067600	6197100	3916100					13335000	11157000	10004000	8555000	By MS/MS	By MS/MS	By MS/MS		By MS/MS	By MS/MS	By MS/MS	By MS/MS	By matching				By matching	By MS/MS	By MS/MS	By MS/MS					By MS/MS	By MS/MS	By MS/MS	By MS/MS	2;2;2;2;2	2;2;2;2;2	2;2;2;2;2	B3KVZ1;Q53RU7;A4FVA5;B3KV24;O43194
A4KYM7;B4DDF2;Q9UNL4	Inhibitor of growth protein;Inhibitor of growth protein 4	ING4	45	4	4	4	19.8	19.8	19.8	19.876	0	43.746	29825004	27289006			46616968	40500992	47941016						81021048	108000048	90658024	90923056	39046992	43043016	52540996	32615986	76540000	98512952	105189992	105359936	8	9537300	13604000	15914000	14220000	28867000	18752000	16882000	20811000	21677000	9387400	7799600	8928400	2590200		3396500	1603400	1903000	13677000	5452000	11178000	4085300	10489000	6102400	5065200		By MS/MS	By MS/MS	By MS/MS	By MS/MS	By MS/MS	By MS/MS	By MS/MS	By MS/MS	By MS/MS	By MS/MS	By MS/MS	By MS/MS		By matching	By matching	By matching	By MS/MS	By MS/MS	By MS/MS	By MS/MS	By MS/MS	By MS/MS	By MS/MS		4;4;4	4;4;4	4;4;4	A4KYM7;B4DDF2;Q9UNL4
A4LAA3;P46100	Transcriptional regulator ATRX	ATRX	546	54	54	36	21.8	21.8	14.7	282.58	0	323.31	161630000	174329920	158910048	159019968	154789904	175539952	199640112	186339968	109189944	104689984	117169968	101689944	140229936	128479936	133529944	126069920	146500016	145059936	150579968	150480064	152099984	168429984	142479936	140209904	117	82540000	1772700	497320	1366700	1949000	2842900	1657500	1080900	2803000	5595900	5645500	4886200	6336700	3610800	3726300	1165800	2241500	4958600	4024000	1823700	3758500	8631800	6657100	2986000	2522100	By MS/MS	By MS/MS	By MS/MS	By MS/MS	By MS/MS	By MS/MS	By MS/MS	By MS/MS	By MS/MS	By MS/MS	By MS/MS	By MS/MS	By MS/MS	By MS/MS	By MS/MS	By MS/MS	By MS/MS	By MS/MS	By MS/MS	By MS/MS	By MS/MS	By MS/MS	By MS/MS	By MS/MS	54;54;25;25;24;22;19;8;7;6;3;3;2;2;1	54;54;25;25;24;22;19;8;7;6;3;3;2;2;1	36;36;23;23;10;7;17;8;7;6;3;1;0;0;1	A4LAA3;P46100
Q02750;A4QPA9	Dual specificity mitogen-activated protein kinase kinase 1	MAP2K1	626	36	36	1	59	59	8.1	43.439	0	323.31	385139872	390430144	310879968	303600096	384119808	398549792	450740160	409309760	676569984	767340288	598369600	591970176	498930048	496360192	556670336	559300224	705030400	707760256	651929984	792919488	332640192	251279952	401499776	324109888	19	1474800000	40037000	27306000	13572000	25357000	36772000	51735000	43419000	54180000	24132000	53576000	27560000	73721000	119960000	121490000	70403000	74105000	129330000	102880000	63411000	106630000	63779000	76428000	28506000	46554000	By MS/MS	By MS/MS	By MS/MS	By MS/MS	By MS/MS	By MS/MS	By MS/MS	By MS/MS	By MS/MS	By MS/MS	By MS/MS	By MS/MS	By MS/MS	By MS/MS	By MS/MS	By MS/MS	By MS/MS	By MS/MS	By MS/MS	By MS/MS	By MS/MS	By MS/MS	By MS/MS	By MS/MS	36;36;9	36;36;9	1;1;0	Q02750;A4QPA9
A4UCT0	Fructose-bisphosphate aldolase		19	16	2	2	83.6	9.8	9.8	13.292	0.007154	1.9174						126359936	77097976	287280192			42881024										150679936				6	230480000	20716000	13362000		6224800	2976000	14742000	23810000	14066000		24601000	30841000	46857000		11947000	12117000	4327800	3164900	22504000	8977000						By MS/MS	By MS/MS	By matching	By MS/MS	By MS/MS	By MS/MS	By MS/MS	By MS/MS	By matching	By MS/MS	By MS/MS	By MS/MS	By matching	By MS/MS	By MS/MS	By MS/MS	By matching	By MS/MS	By MS/MS	By matching	By matching	By matching	By matching	By matching	16	2	2	A4UCT0
A4ZVS7;O75925;Q1XBU8;A4ZVS8	E3 SUMO-protein ligase PIAS1	PIAS1	45	7	5	4	11.2	6.6	5.5	71.763	0.0053358	2.0716	39428008	39114984	55835976	47340028	43743996	40643996	31949010	37577016	30584002	34529008	43181976			39192012	53415016	45697984					44510028	41060024		43842016	28	51354000	2495200	2299800	1188700	1814600	1913200	3568500	2562200	1151800	3504000	1509700	2136000	2978600	3659400	2333800	5703500	345440			251830		6529900	1846800	2503300	2591600	By MS/MS	By MS/MS	By MS/MS	By MS/MS	By MS/MS	By MS/MS	By MS/MS	By MS/MS	By MS/MS	By MS/MS	By MS/MS	By MS/MS	By MS/MS	By MS/MS	By MS/MS	By MS/MS	By MS/MS		By matching	By MS/MS	By MS/MS	By MS/MS	By MS/MS	By MS/MS	7;7;6;6;3;1	5;5;4;4;3;1	4;4;3;3;2;1	A4ZVS7;O75925;Q1XBU8;A4ZVS8
A5D8V6;B4DYD9;F5H4Q5	Vacuolar protein sorting-associated protein 37C	VPS37C	78	10	10	10	19.4	19.4	19.4	38.658	0	36.948	161320032	138639984	126939952	87346992	190930016	161899904	91636984	132679992	69958016	94671048	67522960	104900016			78455976	38360980	100550000	51756012	55242984	66537980	161659920	154339936	127749920	162319968	9	143530000	7145200	35016000	16837000	44891000		2799400	11823000	3912900	8782700	4240300	3389700	7772800	15350000	11555000	5869100	6389200	11600000	5973600	13359000	3147100	18035000	20657000	12017000	1606700	By MS/MS	By MS/MS	By MS/MS	By MS/MS		By MS/MS	By MS/MS	By matching	By MS/MS	By MS/MS	By MS/MS	By MS/MS	By MS/MS	By MS/MS	By MS/MS	By MS/MS	By MS/MS	By MS/MS	By MS/MS	By MS/MS	By MS/MS	By MS/MS	By MS/MS	By MS/MS	10;10;9	10;10;9	10;10;9	A5D8V6;B4DYD9;F5H4Q5
E9PFZ2;B7Z5Q2;Q1L857;A8K5A4;A5PL27;P00450;B3KTA8;H7C5R1	Ceruloplasmin	CP	10	5	5	5	6.8	6.8	6.8	108.82	0	85.857													78080976	71029968	70291032	85564992									46	8262700					2533000	2097000	1631600	2001300																					By MS/MS	By MS/MS	By MS/MS	By MS/MS																	5;5;5;5;5;5;4;4;1;1	5;5;5;5;5;5;4;4;1;1	5;5;5;5;5;5;4;4;1;1	E9PFZ2;B7Z5Q2;Q1L857;A8K5A4;A5PL27;P00450;B3KTA8;H7C5R1
A5PL36;E7ESU0;A0A024R2T9;O94966	Ubiquitin carboxyl-terminal hydrolase;Ubiquitin carboxyl-terminal hydrolase 19	USP19	193	26	26	26	21.8	21.8	21.8	158.97	0	165.89	113730016	104310048	108259936	105000056	101679992	117080000	107050024	111230056	143059968	158330000	127799928	126119936	103830008	117410008	115520000	125470000	155990064	146360048	130119952	137720000	77223040	82335952	64188012	71573976	70	74494000	1828600	1155800	679670	1688300	2925200	374850	3027900	4310900	2740400	1233000	1777200	6589600	4682400	4619300	5056300	4350300	5013900	5591700	3592300	5665000	3772800	2911400	177880	728950	By MS/MS	By MS/MS	By MS/MS	By MS/MS	By MS/MS	By MS/MS	By MS/MS	By MS/MS	By MS/MS	By MS/MS	By MS/MS	By MS/MS	By MS/MS	By MS/MS	By MS/MS	By MS/MS	By MS/MS	By MS/MS	By MS/MS	By MS/MS	By MS/MS	By MS/MS	By MS/MS	By MS/MS	26;25;24;24;6;3;1	26;25;24;24;6;3;1	26;25;24;24;6;3;1	A5PL36;E7ESU0;A0A024R2T9;O94966
B4DXG8;A5PLM5;Q06265;D6RIY6;D6R905;D6RA17	Exosome complex component RRP45	EXOSC9	398	25	25	14	43.9	43.9	27.3	43.561	0	323.31	395039776	389339968	397059840	422590208	302749952	314579904	294969792	251330112	407400224	375749792	391660064	398599840	396449792	467329792	424879776	375449856	321019840	373550112	365169888	341769792	271040128	283929856	235110160	273489984	16	1249800000	18444000	17479000	6572500	25362000	40962000	37385000	36001000	38669000	37815000	37682000	19413000	21560000	117420000	101780000	75789000	77324000	77606000	65416000	38700000	46506000	124290000	64418000	54059000	69094000	By MS/MS	By MS/MS	By MS/MS	By MS/MS	By MS/MS	By MS/MS	By MS/MS	By MS/MS	By MS/MS	By MS/MS	By MS/MS	By MS/MS	By MS/MS	By MS/MS	By MS/MS	By MS/MS	By MS/MS	By MS/MS	By MS/MS	By MS/MS	By MS/MS	By MS/MS	By MS/MS	By MS/MS	25;25;25;21;19;14;5	25;25;25;21;19;14;5	14;14;14;14;8;3;5	B4DXG8;A5PLM5;Q06265;D6RIY6;D6R905;D6RA17
A5PLN9;B7ZLB7;B7ZLB5	Trafficking protein particle complex subunit 13	TRAPPC13;C5orf44	57	11	11	11	36.5	36.5	36.5	46.523	0	59.176	54120024	88911968	63899032	78532976		41230996		42910004	77975032	45027976	71366008	45171972					62783040	61179004	43688976	56066024					20	8775600	217740	2576900		917100		164600	1061200	896320	1501000	1554400	1785900	4808000	13618000	1930900	1312000	2202800	9335900	4591300	597980	851380	2917600	3655200	3189000	5901400	By MS/MS	By MS/MS		By MS/MS		By matching	By MS/MS	By MS/MS	By MS/MS	By MS/MS	By MS/MS	By MS/MS	By MS/MS	By MS/MS	By MS/MS	By MS/MS	By MS/MS	By MS/MS	By MS/MS	By MS/MS	By MS/MS	By MS/MS	By MS/MS	By MS/MS	11;10;10;1	11;10;10;1	11;10;10;1	A5PLN9;B7ZLB7;B7ZLB5
A5Y5A3;H0YC42			924	35	35	0	48.9	48.9	0	31.18	0	323.31	1334699264	1075099776	913500608	1019500096	1776801024	1657000576	1832400384	2115698688	941870272	1175000704	1139899776	1117899648	1364199552	1229799552	1354099200	1341799296	792010112	842380416	773940288	718059904	2284201216	2472499968	2775601664	2589001472	13	9259600000	485050000	456330000	383430000	530000000	302070000	252450000	229120000	282500000	409590000	578590000	328320000	582970000	513890000	472560000	364760000	435280000	248450000	236860000	124740000	220860000	610540000	473750000	301300000	436240000	By MS/MS	By MS/MS	By MS/MS	By MS/MS	By MS/MS	By MS/MS	By MS/MS	By MS/MS	By MS/MS	By MS/MS	By MS/MS	By MS/MS	By MS/MS	By MS/MS	By MS/MS	By MS/MS	By MS/MS	By MS/MS	By MS/MS	By MS/MS	By MS/MS	By MS/MS	By MS/MS	By MS/MS	35;35;13	35;35;13	0;0;0	A5Y5A3;H0YC42
A5YKK6;B4DYL7	CCR4-NOT transcription complex subunit 1	CNOT1	1452	105	105	91	41.8	41.8	36.7	266.94	0	323.31	659369792	544020160	569940096	589779776	573799744	605939584	517800352	548239680	473519808	488630336	436260032	433640160	412930176	437579936	446860288	470549888	573890048	578490304	534940224	604079872	518200288	511059808	580509824	621829824	122	419410000	10501000	10177000	4950300	16096000	9114400	7935600	9047900	8937200	19011000	16207000	14477000	25651000	23574000	20186000	16012000	14823000	32132000	22571000	12262000	19979000	36854000	22442000	18472000	27996000	By MS/MS	By MS/MS	By MS/MS	By MS/MS	By MS/MS	By MS/MS	By MS/MS	By MS/MS	By MS/MS	By MS/MS	By MS/MS	By MS/MS	By MS/MS	By MS/MS	By MS/MS	By MS/MS	By MS/MS	By MS/MS	By MS/MS	By MS/MS	By MS/MS	By MS/MS	By MS/MS	By MS/MS	105;56;27;14;14;10;9;7;7;7;6;4;4	105;56;27;14;14;10;9;7;7;7;6;4;4	91;42;26;14;14;10;9;7;7;7;6;4;4	A5YKK6;B4DYL7
A5YM40;P10600;B3KVH9	Transforming growth factor beta-3;Latency-associated peptide	TGFB3	33	10	10	10	28.4	28.4	28.4	47.328	0	222.3	175930048	125910016	135040032	123090080																					18	85499000														840810							28833000	19896000	15948000	20823000														By matching							By MS/MS	By MS/MS	By MS/MS	By MS/MS	10;10;5;2;2;1	10;10;5;2;2;1	10;10;5;2;2;1	A5YM40;P10600;B3KVH9
L7RXH0;A5YM53;P06756	Integrin alpha-V;Integrin alpha-V heavy chain;Integrin alpha-V light chain	ITGAV	513	44	44	44	42.3	42.3	42.3	116.04	0	323.31	361090176	261839840	312070048	295839936	254440032	222039936	222679920	242480000	270610112	326470048	324840000	220900080	576019904	546599680	565419776	611920256	143949968	156920032	132810032	198159920	317479936	320499904	284299840	384210208	58	251540000	14522000	5106700	1771800	4932600	35371000	16404000	18787000	14556000	7443900	5844300	5260200	6615800	16269000	21506000	8882300	6992700	4639800	2322100	1579600	3867800	16640000	11248000	10386000	10588000	By MS/MS	By MS/MS	By MS/MS	By MS/MS	By MS/MS	By MS/MS	By MS/MS	By MS/MS	By MS/MS	By MS/MS	By MS/MS	By MS/MS	By MS/MS	By MS/MS	By MS/MS	By MS/MS	By MS/MS	By MS/MS	By MS/MS	By MS/MS	By MS/MS	By MS/MS	By MS/MS	By MS/MS	44;44;44;21;9	44;44;44;21;9	44;44;44;21;9	L7RXH0;A5YM53;P06756
A6H8W6;O43166;F5GYF8;B4DYX7	Signal-induced proliferation-associated 1-like protein 1	SIPA1L1	118	33	33	29	24.4	24.4	23.2	199.97	0	105.38	80113960	53385012	56116972	64589980	90284960	67181032	70760960	80763944	74840024	91022040	56709972	67894992	29497996	26606010	29075000	35644008					29366010				91	314410	77697				299050	521750	305400	490300	2801200	2086900	1338400	2652400	4761600	2962700	1845200	2132400		188530		164090	3365500	314410	765690	1761900	By MS/MS				By MS/MS	By MS/MS	By MS/MS	By MS/MS	By MS/MS	By MS/MS	By MS/MS	By MS/MS	By MS/MS	By MS/MS	By MS/MS	By MS/MS		By MS/MS		By MS/MS	By MS/MS	By MS/MS	By MS/MS	By MS/MS	33;33;27;26;6;5	33;33;27;26;6;5	29;29;23;22;6;5	A6H8W6;O43166;F5GYF8;B4DYX7
A6H8X9		CEP170	18	97	2	2	56.8	1.1	1.1	161.44	0.00047276	5.2723									62630996	70187032	75385000														76	706010								147410				2565400	1644200	558470	2744500	1770900	147540	810090		328060					By matching	By matching	By matching	By matching	By matching	By matching	By matching	By matching	By matching	By matching	By matching	By MS/MS	By MS/MS	By MS/MS	By MS/MS	By MS/MS	By MS/MS	By MS/MS	By matching	By MS/MS	By matching	By matching	By matching	By matching	97;31;22;9;9;9;8;6;6;5;5;5;3;2	2;2;2;0;0;0;0;0;0;0;0;0;0;0	2;2;2;0;0;0;0;0;0;0;0;0;0;0	A6H8X9
A6MUU8		MIF	26	3	1	1	18.6	8.8	8.8	12.396	0.00079573	3.8354	35120016	43041992	39735024	32447992	68062968	68967960	60255964											35484008				24818012			5	281440000	4382000	6139500				5538000	4271300		32625000	37717000	21793000	14365000	14320000	6954000		4899900	4601100	13585000	9179000	8558300	25646000	23921000	23252000	19694000	By MS/MS	By matching	By matching	By matching	By matching	By MS/MS	By MS/MS	By matching	By MS/MS	By MS/MS	By MS/MS	By MS/MS	By MS/MS	By MS/MS	By MS/MS	By MS/MS	By MS/MS	By MS/MS	By MS/MS	By matching	By MS/MS	By MS/MS	By MS/MS	By MS/MS	3	1	1	A6MUU8
A6N6J7;P41229;A0A6M4C8G8	Lysine-specific demethylase 5C	JARID1C;KDM5C	174	27	27	15	21.8	21.8	12.5	162.73	0	89.055	103219992	91180056	88512032	95721936	75794032	80047056	93025000	126269920	79168040	104559960	74830032	67426976	90597992	84830032	82043000		161139920	159540096	106449936	111319944	120999968	65091036	68879024	102129976	78	53360000	2492400	780720	571200	1970000	678160	1397200	530470	108630	1422700	1891200	1744700	1260100	3750700	3819900	2439100	2270900	6221800	5546700	2722300	2023900	4043200	2633000	1401500	1639500	By MS/MS	By MS/MS	By MS/MS	By MS/MS	By MS/MS	By MS/MS	By MS/MS	By MS/MS	By MS/MS	By MS/MS	By MS/MS	By MS/MS	By MS/MS	By MS/MS	By MS/MS	By MS/MS	By MS/MS	By MS/MS	By MS/MS	By MS/MS	By MS/MS	By MS/MS	By MS/MS	By MS/MS	27;27;20;5;2;1	27;27;20;5;2;1	15;15;12;0;0;0	A6N6J7;P41229;A0A6M4C8G8
H3BTL1;H6UMI0;Q658J6;Q9GZQ8;A6NCE7	Microtubule-associated proteins 1A/1B light chain 3B;Microtubule-associated proteins 1A/1B light chain 3 beta 2	MAP1LC3B;DKFZp762B153;MAP1LC3B2	121	8	8	4	76	76	46.7	9.0115	0	14.778	89067968	74120032	26175990	28044986	96055984	99871008	100079976	59970016	604739904	618739840	556440064	494919904	121269984	189310048	124379952	275370080	98568064	111869960	18962994	52819028	106649968	95217952	69483960	130189984	4	308580000	60816000	29266000	17702000	25456000	45557000	58855000	17545000	28934000	67129000	42251000	33379000	14059000	16636000	85731000	67363000	61476000	77941000	2683100	532160	18594000	56268000	2755300	3876900	2772700	By MS/MS	By MS/MS	By MS/MS	By MS/MS	By MS/MS	By MS/MS	By MS/MS	By MS/MS	By MS/MS	By MS/MS	By MS/MS	By MS/MS	By MS/MS	By MS/MS	By MS/MS	By MS/MS	By MS/MS	By MS/MS	By MS/MS	By MS/MS	By MS/MS	By MS/MS	By MS/MS	By MS/MS	8;8;8;8;8	8;8;8;8;8	4;4;4;4;4	H3BTL1;H6UMI0;Q658J6;Q9GZQ8;A6NCE7
A6NCS6	Uncharacterized protein C2orf72	C2orf72	28	6	6	6	23.1	23.1	23.1	30.48	0.00012829	9.5757	52500028	75739040	71900992	78077984																	132519936	154970096	191139888	110520008	16	84557000	4366500	7214100	7464500	13107000					279380												15284000	13266000	8524500	15330000	By MS/MS	By MS/MS	By MS/MS	By MS/MS					By matching												By MS/MS	By MS/MS	By MS/MS	By MS/MS	6	6	6	A6NCS6
A6ND36	Protein FAM83G	FAM83G	81	24	24	24	38.5	38.5	38.5	90.834	0	44.775					4.2361e+06	23624994			235870128	267630000	195340032	112009960	19148008	15624993	35357988	14387006	14190001	9749405	10211000	10523006					41	50333000		37212000			2263100	1602800	1879300	960990	624910	1098200		758750	11962000	11108000	10156000	2596800	2186100	422940	1002600	936640	759810	36970	436430			By MS/MS			By MS/MS	By MS/MS	By MS/MS	By MS/MS	By MS/MS	By MS/MS		By MS/MS	By MS/MS	By MS/MS	By MS/MS	By MS/MS	By MS/MS	By MS/MS	By MS/MS	By MS/MS	By MS/MS	By matching	By matching		24;3	24;3	24;3	A6ND36
A6NDA1;B4DXP4		HAUS7	19	6	6	2	53.5	53.5	26	14.227	0	59.288	7.4209e+06																15060008	10034005	14128003						10	8614500				390010		415840			1927900	883500			6898600			472300	595570	219680	423360	9191400	477360			266480			By MS/MS	By MS/MS		By MS/MS			By MS/MS	By MS/MS			By MS/MS		By MS/MS	By matching	By MS/MS	By MS/MS	By MS/MS	By MS/MS	By MS/MS			By matching	6;6	6;6	2;2	A6NDA1;B4DXP4
A6NDG6	Phosphoglycolate phosphatase	PGP	600	30	30	30	58.6	58.6	58.6	34.006	0	323.31	596829760	551699904	486480000	504689888	723949824	756779840	707319616	811509696	376720224	424009984	350910080	405159840	229350048	168610000	225630048	214190080	538980288	463010112	496009888	551920256	500509696	493840160	581869888	585349632	18	3185600000	118670000	78549000	94537000	125380000	52434000	41083000	52635000	24744000	208370000	191000000	192830000	234370000	123810000	148040000	49056000	151780000	139850000	155640000	99924000	142080000	260300000	184490000	119390000	196610000	By MS/MS	By MS/MS	By MS/MS	By MS/MS	By MS/MS	By MS/MS	By MS/MS	By MS/MS	By MS/MS	By MS/MS	By MS/MS	By MS/MS	By MS/MS	By MS/MS	By MS/MS	By MS/MS	By MS/MS	By MS/MS	By MS/MS	By MS/MS	By MS/MS	By MS/MS	By MS/MS	By MS/MS	30;5	30;5	30;5	A6NDG6
A6NDU8;A0A0C4DGW6	UPF0600 protein C5orf51	C5orf51	82	14	14	14	54.1	54.1	54.1	33.62	0	281.37	82817944	83650960	106140064	43224016	64915032	65816968	62892036	103460040	86252016	97740024	83832968	68834968	72441040	63065972	83871992	73870960	47841988	59192012	52218984	73725976	45856004	77877984	86905944		17	142830000	5309400	3752400	3790900	3029300	8071300	7061600	149430	12620000	10368000	8783300	3566800	14604000	8238200	10818000	9971300	4636000	6844600	4972700	5041000	3814600	3737500	2794100	6891400	2030500	By MS/MS	By MS/MS	By MS/MS	By MS/MS	By MS/MS	By MS/MS	By MS/MS	By MS/MS	By MS/MS	By MS/MS	By MS/MS	By MS/MS	By MS/MS	By MS/MS	By MS/MS	By MS/MS	By MS/MS	By MS/MS	By MS/MS	By MS/MS	By MS/MS	By MS/MS	By MS/MS	By MS/MS	14;7	14;7	14;7	A6NDU8;A0A0C4DGW6
A6NEM2		HCFC1	1415	74	74	2	34.5	34.5	1.3	213.47	0	323.31	730780224	674200192	697139904	691239616	824869568	902460480	921070336	820830336	583530048	609950272	641529728	682750272	834460544	885670400	778970240	812229888	789790272	761589504	778249728	796560192	1135000448	1107200640	990589952	1128500736	77	1478000000	64891000	51076000	34946000	78079000	34147000	52046000	47958000	45887000	58245000	65671000	47825000	81432000	70755000	65717000	69306000	70530000	75145000	84976000	62953000	61979000	76124000	66324000	49799000	62236000	By MS/MS	By MS/MS	By MS/MS	By MS/MS	By MS/MS	By MS/MS	By MS/MS	By MS/MS	By MS/MS	By MS/MS	By MS/MS	By MS/MS	By MS/MS	By MS/MS	By MS/MS	By MS/MS	By MS/MS	By MS/MS	By MS/MS	By MS/MS	By MS/MS	By MS/MS	By MS/MS	By MS/MS	74	74	2	A6NEM2
A6NFQ2;A0A1B0GVM2;Q8N1I1	TRPM8 channel-associated factor 2	TCAF2	17	9	9	9	13.1	13.1	13.1	100.9	0.00036395	6.2634					30084994	62138032															49524984	82978944	59500988	72742000	32	357480	5407000	4940000	357480	4862700	471750				3473000	2484200	505230	867770		605950	315090						778760	510150		1042800	By MS/MS	By MS/MS	By MS/MS	By MS/MS	By matching				By MS/MS	By MS/MS	By MS/MS	By MS/MS		By matching	By matching						By matching	By MS/MS		By MS/MS	9;8;7;1;1	9;8;7;1;1	9;8;7;1;1	A6NFQ2;A0A1B0GVM2;Q8N1I1
A6NFY7	Succinate dehydrogenase assembly factor 1, mitochondrial	SDHAF1	17	4	4	4	28.7	28.7	28.7	12.806	0.00047326	5.3305		27196982			33206986		39716012						26376016		29922004							131320016	99030976	70016960	5	98390000	26511000	28085000	17408000	8844000	10464000	2832400	2879100	4156100	3790600		4710800	9610700				3975300	2121200				14150000	2613300	2615100	3894400	By MS/MS	By MS/MS	By MS/MS	By MS/MS	By MS/MS	By MS/MS	By MS/MS	By matching	By MS/MS		By MS/MS	By MS/MS				By matching	By matching				By MS/MS	By MS/MS	By MS/MS	By matching	4	4	4	A6NFY7
A6NGJ0;P51808;F2Z328	Dynein light chain Tctex-type 3	DYNLT3	132	7	7	7	44.1	44.1	44.1	16.979	0	323.31	45135976		44095988		289340000	271730080	302089856	236179984	357599808	373590112	298549856	233300032	90988952	130260056	124259968	100329968	508270240	401559744	567309696	518089984	241049984	223400016	332909888	359189952	5	243240000	102500000	87484000	83616000	150950000	33907000	48779000	20401000	28458000	19750000	167400000	163030000	13496000	173940000	15871000	101730000	12969000	374540000	174830000	290300000	79425000	23418000	14810000	5953000	15671000	By MS/MS	By MS/MS	By MS/MS	By MS/MS	By MS/MS	By MS/MS	By MS/MS	By MS/MS	By MS/MS	By MS/MS	By MS/MS	By MS/MS	By MS/MS	By MS/MS	By MS/MS	By MS/MS	By MS/MS	By MS/MS	By MS/MS	By MS/MS	By MS/MS	By matching	By MS/MS	By MS/MS	7;7;5	7;7;5	7;7;5	A6NGJ0;P51808;F2Z328
E9PIZ0;C9JST7;A6NGW1;A8K509;O95070	Protein YIF1A	YIF1A	275	10	10	10	40.6	40.6	40.6	17.627	0	70.241	973150400	1218300032	981429824	836039680	514090304	506020096	483090176	715360384	245780160	304749824	242700016	226359968	902449792	792359936	717530368	786880320	448599968	617250368	739609600	635679744	636609920	684450240	624830336	455759840	6	885080000	11320000	18323000	4784100	4647100	37004000	47255000	25590000	44526000	32203000	24085000	13857000	27170000	16620000	26661000	7296800	12906000	30856000	44660000	14974000	37720000	131620000	104190000	88852000	77951000	By MS/MS	By MS/MS	By MS/MS	By MS/MS	By MS/MS	By MS/MS	By MS/MS	By MS/MS	By MS/MS	By MS/MS	By MS/MS	By MS/MS	By MS/MS	By MS/MS	By MS/MS	By MS/MS	By MS/MS	By MS/MS	By MS/MS	By MS/MS	By MS/MS	By MS/MS	By MS/MS	By MS/MS	10;10;10;10;10;4	10;10;10;10;10;4	10;10;10;10;10;4	E9PIZ0;C9JST7;A6NGW1;A8K509;O95070
A6NH01;B4DIM6		AP1S2	11	11	3	3	46.2	14.4	14.4	19.137	0	30.099	70061960		83257952	90172944																	122810008				10	28262000	4762500	929610	6685000	21092000																	19172000		7408100	16092000	By MS/MS	By MS/MS	By MS/MS	By MS/MS	By matching	By matching	By matching	By matching	By matching	By matching	By matching	By matching	By matching	By matching	By matching	By matching	By matching	By matching	By matching	By matching	By MS/MS	By matching	By MS/MS	By MS/MS	11;10	3;3	3;3	A6NH01;B4DIM6
A6NHB5;Q14202;A6NHN7	Zinc finger MYM-type protein 3	ZMYM3	272	42	42	41	25.9	25.9	25.9	152.6	0	261.41	97118008	116760024	90743040	92859976	94718992	86136008	73344008	89519992	79319952	89473024	74367976	84701048	64345028	57804996	38411016	71947016	96512968	117489976	81634016	85949000	96974952	80687960	42767000	58434992	60	52669000	2508300	854440	138520	903260	760400	830900	625040	2129100	2444000	1972000	1702900	1664100	2887700	2827100	1536900	2869800	2551400	2690100	2262200	1116100	4913200	4406300	4025300	4050300	By MS/MS	By MS/MS	By MS/MS	By MS/MS	By MS/MS	By MS/MS	By MS/MS	By MS/MS	By MS/MS	By MS/MS	By MS/MS	By MS/MS	By MS/MS	By MS/MS	By MS/MS	By MS/MS	By MS/MS	By MS/MS	By MS/MS	By MS/MS	By MS/MS	By MS/MS	By MS/MS	By MS/MS	42;42;39;15;15	42;42;39;15;15	41;41;38;15;15	A6NHB5;Q14202;A6NHN7
A6NHL2	Tubulin alpha chain-like 3	TUBAL3	42	8	1	1	11.9	3.8	3.8	49.908	0	30.344		8549104		8601198	13472993	11088004	8312795			7.1181e+06	7971903	10638002		4.5602e+06			14148003	11271007	13969000	10348001					24	16282000	353810	322150			649560	244990	545310	239040	1009200	654540	520290	804210	882490	987460	849610	954030	1630700	964790	1029000	1100200	526550	781720	253500	979000	By MS/MS	By MS/MS	By matching	By matching	By MS/MS	By MS/MS	By MS/MS	By MS/MS	By MS/MS	By MS/MS	By MS/MS	By MS/MS	By MS/MS	By MS/MS	By MS/MS	By MS/MS	By MS/MS	By MS/MS	By MS/MS	By MS/MS	By MS/MS	By MS/MS	By MS/MS	By MS/MS	8	1	1	A6NHL2
A6NHR9;J3KTL8	Structural maintenance of chromosomes flexible hinge domain-containing protein 1	SMCHD1	1379	130	130	130	54.4	54.4	54.4	226.37	0	323.31	203630096	163660064	168170096	181049920	167140080	170940032	178609952	191169968	337109920	390369760	389310112	402589952	595900224	524159712	463790016	547230208	356970144	354130048	346159872	399489856	299969824	317000128	349180192	276870080	109	379900000	9722300	8245900	6366100	13183000	24811000	22223000	19741000	25305000	5283900	4307000	6159400	6303100	27092000	30143000	21292000	31491000	25489000	24834000	14091000	23503000	11952000	6110700	5135900	7114200	By MS/MS	By MS/MS	By MS/MS	By MS/MS	By MS/MS	By MS/MS	By MS/MS	By MS/MS	By MS/MS	By MS/MS	By MS/MS	By MS/MS	By MS/MS	By MS/MS	By MS/MS	By MS/MS	By MS/MS	By MS/MS	By MS/MS	By MS/MS	By MS/MS	By MS/MS	By MS/MS	By MS/MS	130;89;20;8;6;2;2	130;89;20;8;6;2;2	130;89;20;8;6;2;2	A6NHR9;J3KTL8
A6NHX0	GATS-like protein 2	GATSL2	32	6	6	3	17.6	17.6	12.5	36.056	0.00058466	4.8767	55032968	30246994	33456978	39474012	53292000	61525028	50253004	48387004				29109000					27268990	33845008		28833000	24863990				13	63760000	558250		1410900	2340200					7837900	5173100	4906800	6115200	1101100	519220		3382300	5493400	4189000		3858300	7317200	4664900	6236900	4892000	By MS/MS		By matching	By matching					By MS/MS	By MS/MS	By MS/MS	By MS/MS	By MS/MS	By MS/MS		By MS/MS	By MS/MS	By MS/MS		By MS/MS	By MS/MS	By MS/MS	By MS/MS	By MS/MS	6	6	3	A6NHX0
A6NIH7	Protein unc-119 homolog B	UNC119B	260	24	24	3	78.1	78.1	10	28.136	0	237.75	160060032	185350048	123640040	170359984	93714048	105120064	96957008	106570048	97329968	82482056	76502976	97227984	66044032	62808028	81627008	63800016	114570000	106619936	106209968	97588952	54528032	47606016	40400984	44729000	15	320000000	4867700	11344000	5118800	11986000	2749500	3861500	7453600	5591800	7021200	16643000	4280000	2072300	19836000	17226000	6419900	16962000	20566000	20161000	19974000	18770000	51827000	25881000	22483000	25353000	By MS/MS	By MS/MS	By MS/MS	By MS/MS	By MS/MS	By MS/MS	By MS/MS	By MS/MS	By MS/MS	By MS/MS	By MS/MS	By MS/MS	By MS/MS	By MS/MS	By MS/MS	By MS/MS	By MS/MS	By MS/MS	By MS/MS	By MS/MS	By MS/MS	By MS/MS	By MS/MS	By MS/MS	24	24	3	A6NIH7
A6NIW2;Q5JSL3;A0A0J9YW64	Dedicator of cytokinesis protein 11	DOCK11	58	21	18	18	9.9	8.8	8.8	238.1	0	24.732		44017008				218059936			249760048	351399872	259120016	173310064					245480096	235080000	177239968	167840032					119	4836300	2235900	275100			219830	434840		434150		993940		273130	999390	1075200	651940	756320	71892	323390	242510	2279300	955580	85206	19440	62834	By MS/MS	By MS/MS		By matching	By MS/MS	By MS/MS	By matching	By MS/MS		By MS/MS	By MS/MS	By MS/MS	By MS/MS	By MS/MS	By MS/MS	By MS/MS	By MS/MS	By MS/MS	By MS/MS	By MS/MS	By MS/MS	By matching	By MS/MS	By MS/MS	21;21;16;6;1	18;18;13;6;1	18;18;13;6;1	A6NIW2;Q5JSL3;A0A0J9YW64
A6NJ78	Probable methyltransferase-like protein 15	METTL15	179	18	18	18	45	45	45	46.121	0	320.08	630339584	505959904	522329984	453790176	268900064	337240064	396689920	323310016	277000032	234670112	236650064	238240064	547319936	428769984	587599744	663529728	322259808	389579904	566779648	530449888	332740032	502199904	827419904	357659840	22	170520000	3164600	3732800	4102100	5863800	5273800	6510500	6530800	11287000	5319700	7749200	2779600	6204200	3915500	3278000	4873400	3556600	9594200	8611700	6889000	8851900	15864000	8565400	14628000	13370000	By MS/MS	By MS/MS	By MS/MS	By MS/MS	By MS/MS	By MS/MS	By MS/MS	By MS/MS	By MS/MS	By MS/MS	By MS/MS	By MS/MS	By MS/MS	By MS/MS	By MS/MS	By MS/MS	By MS/MS	By MS/MS	By MS/MS	By MS/MS	By MS/MS	By MS/MS	By MS/MS	By MS/MS	18;5;2;1;1;1;1;1	18;5;2;1;1;1;1;1	18;5;2;1;1;1;1;1	A6NJ78
A6NKD9	Coiled-coil domain-containing protein 85C	CCDC85C	67	13	13	13	34.4	34.4	34.4	45.209	0	109.43	38484012	46968972	35737012		37554024	53227992	43609972	27378012	59650008	51660988	41329996	48814028	50296008	50697032		27577012	71138040	49939996	46099024	33363998	41216988				18	18948000	2892900	1499200	952880		6213300	2560500		11352000	607740	2889200	2482300	2617500	10895000	344130	5575600	7749200	17456000	326350	297790	6068500	414330	5272300	2946100	2586500	By MS/MS	By MS/MS	By matching		By MS/MS	By MS/MS		By MS/MS	By MS/MS	By MS/MS	By MS/MS	By MS/MS	By MS/MS	By MS/MS	By MS/MS	By MS/MS	By MS/MS	By MS/MS	By MS/MS	By MS/MS	By MS/MS	By MS/MS	By MS/MS	By MS/MS	13;6;3;3;3;3	13;6;3;3;3;3	13;6;3;3;3;3	A6NKD9
J3KNE0;A6NKT7	RanBP2-like and GRIP domain-containing protein 3	RGPD3	62	90	2	0	36.2	1.3	0	197.62	0	110.62	194370112	395989856	285259904	352400128	265909936	387069920	413770112	420709920	292210112	259330096	423700096	321439840	472529856	480450080	597380032	653750272	472270048	603640000	596649920	585269952	127090072	534759936	609070336	492999936	92	146700000	6082100	5045600	2362700	5185600	3817500	160650	4219400	8350400	3777800	5517800	5129700	5879500	8067400	7126300	8319000	6302200	8010600	7837500	6715000	11566000	1238800	10995000	6698300	8456500	By MS/MS	By MS/MS	By MS/MS	By MS/MS	By MS/MS	By MS/MS	By MS/MS	By MS/MS	By MS/MS	By MS/MS	By MS/MS	By MS/MS	By MS/MS	By MS/MS	By MS/MS	By MS/MS	By MS/MS	By MS/MS	By MS/MS	By MS/MS	By MS/MS	By MS/MS	By MS/MS	By MS/MS	90;90	2;2	0;0	J3KNE0;A6NKT7
A6NLN1		PTBP1	53	52	2	2	78.6	2.8	2.8	56.51	0	224.44	166329984	147720048	230499984	221970080	298179840	426329792	323730048	385079808	860639488	1016399360	1029599360	672690176	543070208	684430336	570719744	704859840	129219928	155930064	240670096	122680024	141120048	420900192	421980000	323860160	19	1006800000	10512000	23616000	19326000	28029000	38185000	55829000	43770000	60744000	27292000	44351000	20587000	33661000	132920000	101810000	121100000	89056000	14135000	17347000	23497000	12485000	24984000	18478000	21734000	23332000	By MS/MS	By MS/MS	By MS/MS	By MS/MS	By MS/MS	By MS/MS	By MS/MS	By MS/MS	By MS/MS	By MS/MS	By MS/MS	By MS/MS	By MS/MS	By MS/MS	By MS/MS	By MS/MS	By MS/MS	By MS/MS	By MS/MS	By MS/MS	By MS/MS	By MS/MS	By MS/MS	By MS/MS	52;17;16;14;10;9	2;0;2;0;0;0	2;0;2;0;0;0	A6NLN1
A6NMH8;E9PJK1;E9PRJ8;H0YDL9;H0YDJ9;A0A024RCB7;E9PIF1;P60033	Tetraspanin;CD81 antigen	CD81	53	6	6	5	25.5	25.5	25.5	29.806	0	138.68	80885976		125500024	87289048	89071976	78424032		143669904	104390064	156500080	118179952	122970040					124900000	161829920		73465024	180220048	39140024	93365056	185590112	10	435630000	21368000	4149200	3185700	17123000	2882800	2133600	2784200	1989600	15275000	2943100	6104200	7318700	6935600	101130000	31980000	25557000	33887000	29083000	12030000	7860500	28293000	26598000	24244000	20778000	By MS/MS	By MS/MS	By MS/MS	By MS/MS	By MS/MS	By MS/MS	By MS/MS	By MS/MS	By MS/MS	By MS/MS	By MS/MS	By MS/MS	By MS/MS	By MS/MS	By MS/MS	By MS/MS	By MS/MS	By MS/MS	By MS/MS	By MS/MS	By MS/MS	By MS/MS	By MS/MS	By MS/MS	6;4;4;4;4;4;4;4;2;2	6;4;4;4;4;4;4;4;2;2	5;4;4;4;4;4;4;4;2;2	A6NMH8;E9PJK1;E9PRJ8;H0YDL9;H0YDJ9;A0A024RCB7;E9PIF1;P60033
P46020;A6NMN0;A6NIT2	Phosphorylase b kinase regulatory subunit alpha, skeletal muscle isoform	PHKA1	74	24	24	22	25.3	25.3	23.5	137.31	0	96.007	24361012				48003996	13831997	22511012	26938008	99583976	184570000	72961992	77853992	8277296		33443004		178570048	63801028	38423004	47125032	42294012			77464976	57	17719000	249870		1170100	1998900	190900		1332700	560200	1080100	768740	345110	158350	1437300	3652000	1892700	1745000	1411800	2386500	2478800	3269800	1415400		387490		By MS/MS		By MS/MS	By MS/MS	By MS/MS		By MS/MS	By MS/MS	By MS/MS	By MS/MS	By MS/MS	By MS/MS	By MS/MS	By MS/MS	By MS/MS	By MS/MS	By MS/MS	By MS/MS	By MS/MS	By MS/MS	By MS/MS		By matching		24;24;21	24;24;21	22;22;19	P46020;A6NMN0;A6NIT2
A6NMQ1;P09884	DNA polymerase;DNA polymerase alpha catalytic subunit	POLA1	642	74	74	74	45.1	45.1	45.1	166.46	0	323.31	323160032	277209952	305549824	302419936	208090112	223550096	202899952	192459984	223449936	242779936	266549824	255509984	210470128	196939968	225910016	201579920	235599920	232770112	260209968	223029952	209719888	227769984	263090080	249370048	72	233410000	8943700	15492000	3871400	6859000	7939500	4118600	3320200	7035400	6862900	4818100	13156000	3851900	8043500	23852000	10750000	13177000	12309000	11897000	5324100	5372700	13686000	12365000	10389000	19982000	By MS/MS	By MS/MS	By MS/MS	By MS/MS	By MS/MS	By MS/MS	By MS/MS	By MS/MS	By MS/MS	By MS/MS	By MS/MS	By MS/MS	By MS/MS	By MS/MS	By MS/MS	By MS/MS	By MS/MS	By MS/MS	By MS/MS	By MS/MS	By MS/MS	By MS/MS	By MS/MS	By MS/MS	74;74;18;2	74;74;18;2	74;74;18;2	A6NMQ1;P09884
Q2M3G4;A6NN40;C9JXU1	Protein Shroom1	SHROOM1	14	5	5	5	8.3	8.3	8.3	90.785	0.00024997	7.7774									43832976	35377020	38601004														34	9183100					654580			444370					1763600	4219800	1816000						729130								By MS/MS			By MS/MS					By MS/MS	By MS/MS	By MS/MS	By MS/MS					By matching				5;5;3	5;5;3	5;5;3	Q2M3G4;A6NN40;C9JXU1
A6NN50;O75147;A8MSZ8	Obscurin-like protein 1	OBSL1	91	24	24	24	15.8	15.8	15.8	197.1	0	65.161					39335020			39252004	101130064	119389952	91948992	78349000	30515018	56000984	69848040	39147008	105269992	90853000	78970048	60264964	84985960	69303040	50274000	93848944	87	12350000	2227800	105710	236590	215170	33347	54719	157140	76767	43947	44482	94495	1496300	1052900	1095800	872570	2047300	2405500	987450	563200	366330		81281		203170	By MS/MS	By MS/MS	By MS/MS	By MS/MS	By MS/MS	By MS/MS	By MS/MS	By MS/MS	By matching	By matching	By MS/MS	By MS/MS	By MS/MS	By MS/MS	By MS/MS	By MS/MS	By MS/MS	By MS/MS	By MS/MS	By MS/MS		By matching		By MS/MS	24;24;12;2;2	24;24;12;2;2	24;24;12;2;2	A6NN50;O75147;A8MSZ8
A6PW57;Q99755	Phosphatidylinositol 4-phosphate 5-kinase type-1 alpha	PIP5K1A	343	30	30	15	46.7	46.7	27.5	61.257	0	323.31	172079904	127830000	156349936	140359952	97695968	80573048	81247056	68113016	171709920	181450096	199970048	177560112	114670016	108389976	113400008	113330016	519559936	431240096	453130112	505089728	262070144	271110016	274779840	258900176	23	462230000	12330000	19273000	7291600	32183000	5451000	6375900	2260800	5332900	4685700	5760100	2341100	16958000	16892000	9696900	14127000	26401000	58301000	45645000	43230000	54134000	22709000	12165000	17469000	21220000	By MS/MS	By MS/MS	By MS/MS	By MS/MS	By MS/MS	By MS/MS	By MS/MS	By MS/MS	By MS/MS	By MS/MS	By MS/MS	By MS/MS	By MS/MS	By MS/MS	By MS/MS	By MS/MS	By MS/MS	By MS/MS	By MS/MS	By MS/MS	By MS/MS	By MS/MS	By MS/MS	By MS/MS	30;30;12;10;8;5;5;3;3;2;2;2	30;30;12;10;8;5;5;3;3;2;2;2	15;15;7;0;2;1;1;3;3;0;1;1	A6PW57;Q99755
A6QL63;C9JV03	Ankyrin repeat and BTB/POZ domain-containing protein BTBD11	BTBD11	8	3	3	3	3.5	3.5	3.5	120.88	0.00024762	7.2476													85666976	67956960		64926020									50	2024700					487520	519210	424320	439940	93004		60683																		By MS/MS	By MS/MS	By MS/MS	By MS/MS	By MS/MS		By matching														3;2;1;1;1;1	3;2;1;1;1;1	3;2;1;1;1;1	A6QL63;C9JV03
A6XGP7	Reticulon	NOGOC	15	8	3	3	23.1	7.5	7.5	22.252	0	16.714									419459744	462300000	504229696	579339840													7	86887000				51348000			30255000					14591000	275710000	61964000	24923000	276730000						36336000		67141000	By matching	By matching	By matching	By matching	By matching	By matching	By matching	By matching	By matching	By matching	By matching	By matching	By MS/MS	By MS/MS	By MS/MS	By MS/MS	By matching	By matching	By matching	By matching	By matching	By matching	By matching	By matching	8	3	3	A6XGP7
P17936;B4DP07;B3KRZ1;Q6ZSD0;B4DN53;A6XND0;A6XND1;A6XNC9;B3KTQ0;B3KWK7;B3KTS0;B3KVY6;H0Y5K2;H0Y485;B3KVF9;B3KPF0;B3KRJ8	Insulin-like growth factor-binding protein 3	IGFBP3	19	6	6	6	22.7	22.7	22.7	31.674	0	23.447													83081032	85301032	83008024	75171032									19	56301000	628770	372070			10218000	8505400	13498000	12447000							568400	7369400	1022200					453540		1219600	By matching	By MS/MS			By MS/MS	By MS/MS	By MS/MS	By MS/MS							By matching	By MS/MS	By matching					By matching		By matching	6;6;6;6;6;6;6;6;6;6;6;6;6;6;5;4;3;2;2	6;6;6;6;6;6;6;6;6;6;6;6;6;6;5;4;3;2;2	6;6;6;6;6;6;6;6;6;6;6;6;6;6;5;4;3;2;2	P17936;B4DP07;B3KRZ1;Q6ZSD0;B4DN53;A6XND0;A6XND1;A6XNC9;B3KTQ0;B3KWK7;B3KTS0;B3KVY6;H0Y5K2;H0Y485;B3KVF9;B3KPF0;B3KRJ8
D6RHI9;A6XND5;O00584;A0A804HKZ2;A0A804HJZ7;D6REQ6;A0A087WZM2;H0YAE9	Ribonuclease T2	RNASET2	221	12	12	12	37.9	37.9	37.9	29.114	0	245.75	125620040	124780016	113679960	118500056	561860096	472019744	557219648	681179648	189789952	252599952	215649984	173750080	57764964	74823008	71864024	83214048	54313984	68139048	34146000	74607968	194899936	248400032	197439984	253059888	14	130620000	19262000	1690900	1147700	4005000	542410	2487000	593960	976510	24665000	5239900	4904500	13676000	19516000	2703500	2897500	2951400	1031700	16870000	212190	10851000	5640000	13290000	1488200	1693800	By MS/MS	By MS/MS	By MS/MS	By MS/MS	By MS/MS	By MS/MS	By MS/MS	By MS/MS	By MS/MS	By MS/MS	By MS/MS	By MS/MS	By MS/MS	By MS/MS	By MS/MS	By MS/MS	By MS/MS	By MS/MS	By MS/MS	By MS/MS	By MS/MS	By MS/MS	By MS/MS	By MS/MS	12;12;12;10;10;10;10;7;2;2;2	12;12;12;10;10;10;10;7;2;2;2	12;12;12;10;10;10;10;7;2;2;2	D6RHI9;A6XND5;O00584;A0A804HKZ2;A0A804HJZ7;D6REQ6;A0A087WZM2;H0YAE9
A6ZKI3	Protein FAM127A	FAM127A	110	7	7	3	62.8	62.8	19.5	13.171	0	17.673	96641032	99427032	69878984	74513040	86045976	126619976	119940032	126590016	142990016	121140024	151879952	125180040	110690064	121440048	127689976	182399904	125050032	138969936	103120008	128690056	148109984	151550000	199430128	173409984	8	646760000	36033000	35230000	19881000	17823000	30887000	30871000	28700000	24710000	16353000	15951000	44125000	6648800	53451000	31094000	39893000	11367000	33815000	72485000	12544000	19734000	35427000	21898000	6675800	7837000	By MS/MS	By MS/MS	By MS/MS	By MS/MS	By MS/MS	By MS/MS	By MS/MS	By MS/MS	By MS/MS	By MS/MS	By MS/MS	By MS/MS	By MS/MS	By MS/MS	By MS/MS	By MS/MS	By MS/MS	By MS/MS	By MS/MS	By MS/MS	By MS/MS	By MS/MS	By MS/MS	By MS/MS	7	7	3	A6ZKI3
A7BI36;Q9P2E9;A0A087WVV2;F8W7S5;A1A5C5	Ribosome-binding protein 1	RRBP1	3135	182	182	23	82.7	82.7	30.4	165.75	0	323.31	1409099264	1487099776	1291399936	1229399552	1445399936	1501299200	1455199744	1249799424	1311999232	1431600512	1328200320	1397999104	1579799808	1483300352	1303200000	1397600000	868039744	934119744	767130304	771580288	438700192	497120032	427979936	435469984	108	2052500000	19013000	11626000	8834800	17968000	87199000	69454000	72052000	97545000	97935000	98075000	68404000	92171000	111750000	149040000	130250000	152460000	66277000	71889000	32601000	66660000	160780000	129260000	101250000	140040000	By MS/MS	By MS/MS	By MS/MS	By MS/MS	By MS/MS	By MS/MS	By MS/MS	By MS/MS	By MS/MS	By MS/MS	By MS/MS	By MS/MS	By MS/MS	By MS/MS	By MS/MS	By MS/MS	By MS/MS	By MS/MS	By MS/MS	By MS/MS	By MS/MS	By MS/MS	By MS/MS	By MS/MS	182;176;156;140;137;57;23;21;9	182;176;156;140;137;57;23;21;9	23;22;2;2;2;2;19;17;1	A7BI36;Q9P2E9;A0A087WVV2;F8W7S5;A1A5C5
B7ZVY9;A7E244;Q9BXI6;B5MD46;B3KSB3;H7C471;H0Y5R9;F8WCD1;H7C1Q1;H0Y2U5	TBC1 domain family member 10A	TBC1D10A	55	11	11	11	25.2	25.2	25.2	57.119	0	25.045	178020112	160860016			313660064	383889824	254820112	293300000	43797004	88970992				215149920	155910064		399690080	353010048	271530080	88655960	1695800064	1175600384	224790112	191970032	29	8609100	115740000	95887000	2508700	491810	1019500	1658700	397740	755020	805810	1358200	1726300	5039100	1430100	1213000	1164400	1045200	1368000	2081000	1369900	1890800	587770	1038500	2298500	2010700	By MS/MS	By MS/MS	By MS/MS	By MS/MS	By MS/MS	By MS/MS	By MS/MS	By MS/MS	By MS/MS	By MS/MS	By MS/MS	By MS/MS	By MS/MS	By MS/MS	By MS/MS	By MS/MS	By MS/MS	By MS/MS	By MS/MS	By MS/MS	By MS/MS	By MS/MS	By MS/MS	By MS/MS	11;11;11;10;9;8;8;8;8;7;3;2;1	11;11;11;10;9;8;8;8;8;7;3;2;1	11;11;11;10;9;8;8;8;8;7;3;2;1	B7ZVY9;A7E244;Q9BXI6;B5MD46;B3KSB3;H7C471;H0Y5R9;F8WCD1;H7C1Q1;H0Y2U5
O14841;A7E261	5-oxoprolinase	OPLAH	504	74	74	57	49.8	49.8	42	137.46	0	323.31	1471300608	1502999168	2117201280	2529699072	1678400256	229320016	343880096	204890128	1415999616	1485899008	1984398976	356799808	4477597184	1871000448	3293298432	3726099712	6453201920	6515095040	5824193536	7036894208			4356202496	4438497792	53	181840000	11107000	204360000	153700000	602460	876450	1876300	3390600	6162900	1551500	748840	471130	4155600	340890	1622200	838700	741160	42654000	38387000	32458000	27836000	5808700	3693500	2328600	5296200	By MS/MS	By MS/MS	By MS/MS	By MS/MS	By MS/MS	By MS/MS	By MS/MS	By MS/MS	By MS/MS	By MS/MS	By MS/MS	By MS/MS	By MS/MS	By MS/MS	By MS/MS	By MS/MS	By MS/MS	By MS/MS	By MS/MS	By MS/MS	By MS/MS	By MS/MS	By MS/MS	By MS/MS	74;74;10	74;74;10	57;57;10	O14841;A7E261
F8VV64;A7E2A6;Q63HR2;A0A024RB48;B3KYA3	Tensin-2	TNS2;TENC1	13	7	4	4	6.4	4.5	4.5	145.98	0.000589	5.1575	35700980								57259032	50465988	45585024														66	10514000								75385					2706800	2310400	2038800	1091500					1214900	638850	437080									By MS/MS					By MS/MS	By MS/MS	By MS/MS	By MS/MS	By matching	By matching		By matching	By MS/MS	By MS/MS	By MS/MS		7;7;7;6;5;2	4;4;4;3;3;2	4;4;4;3;3;2	F8VV64;A7E2A6;Q63HR2;A0A024RB48;B3KYA3
S4R3H3;S4R393;S4R410;A7E2V4;S4R3B3;H7C453;H7BZ52	Zinc finger SWIM domain-containing protein 8	ZSWIM8	41	7	7	7	6.5	6.5	6.5	178.85	0	24.643	28812994		34288000	17917000	21205014					16367003	15478991	13541996					38666996	41613020	34266020	49653020					74	756790	41845						2228400	959790	357590	211770	240070	112020	301250	329880	386730	282720	2198500	996690	710130	756790	696730	158420	1071600	374150	By matching	By MS/MS		By MS/MS			By MS/MS	By MS/MS	By MS/MS	By matching	By MS/MS	By MS/MS	By MS/MS	By MS/MS	By MS/MS	By MS/MS	By MS/MS	By MS/MS	By MS/MS	By MS/MS	By MS/MS	By MS/MS	By MS/MS	By MS/MS	7;7;7;7;4;4;4;3;1;1	7;7;7;7;4;4;4;3;1;1	7;7;7;7;4;4;4;3;1;1	S4R3H3;S4R393;S4R410;A7E2V4;S4R3B3;H7C453;H7BZ52
E7EQL8;A7E2V7;Q96RT7;B2RWN4	Gamma-tubulin complex component 6	TUBGCP6	34	11	11	11	10	10	10	163.91	0.00036439	6.3316	99624008	124900000	93226048						148530016	121310072	68828960	113930016		69376016						101429992		128499984			67	732200	14156000	4811000	497070	4224100	18078000	1199700				121430	139330	270940	2011300	495500	346520	478560	387320	537630	1256600	1085500	554090	236700	3521400	1579400	By MS/MS	By MS/MS	By matching	By MS/MS	By MS/MS	By MS/MS				By matching	By MS/MS	By MS/MS	By MS/MS	By MS/MS	By MS/MS	By MS/MS	By MS/MS	By MS/MS	By MS/MS	By MS/MS	By MS/MS	By MS/MS	By MS/MS	By MS/MS	11;11;11;10;3;3;3	11;11;11;10;3;3;3	11;11;11;10;3;3;3	E7EQL8;A7E2V7;Q96RT7;B2RWN4
B3KVU0;A7LNJ1;Q8WUM9;H7BZK4	Sodium-dependent phosphate transporter 1	SLC20A1	14	2	2	2	11.6	11.6	11.6	41.931	0.00024468	6.6502	31528984	34544988	49134008	34287004															23314002						17	4048800																	3100300		2884100		1735600	5812400	2313200	5691800																	By MS/MS		By MS/MS		By MS/MS	By MS/MS	By MS/MS	By MS/MS	2;2;2;1	2;2;2;1	2;2;2;1	B3KVU0;A7LNJ1;Q8WUM9;H7BZK4
A7MD03;Q96JG6;D6W5Q7;B4DS55	Coiled-coil domain-containing protein 132	CCDC132;FLJ20097	211	28	28	28	23.5	23.5	23.5	110.34	0	103.74	469649952	364069856	311350112	354399808	311740160	327880128	346479904	343620128	400280224	297930016	371880160	353209856	105300056	152340064	208139920	83134984	295599904	356780000	325400096	428940064	324259904	290479872	465169856	415829888	51	23893000	101370	1304300	4522700	90411	507350	16656000	12880000	4580800	430100	363840	955720	120450	2093900	725840	564920	1436700	895540	1251100	850210	1168100	5831900	3206500	2318600	1487600	By MS/MS	By MS/MS	By MS/MS	By MS/MS	By MS/MS	By MS/MS	By MS/MS	By MS/MS	By MS/MS	By MS/MS	By MS/MS	By MS/MS	By MS/MS	By MS/MS	By MS/MS	By MS/MS	By MS/MS	By MS/MS	By MS/MS	By MS/MS	By MS/MS	By MS/MS	By MS/MS	By MS/MS	28;28;17;14;10;9;8;8;6;6	28;28;17;14;10;9;8;8;6;6	28;28;17;14;10;9;8;8;6;6	A7MD03;Q96JG6;D6W5Q7;B4DS55
B2RNX8;A7MD53;Q96RY5	Protein cramped-like	CRAMP1L	29	5	5	5	6	6	6	113.95	0.00058363	4.8138	23660002				37090012	34098992	50706016	47802980					23357008	24160004			47496000				31221988	50354024	33346006	36580000	43	2521300	200320	457370	937220	2355300	881180	686950		328250	999650	735560	1984600	608390	438890	327890	210530		1291400	279600	378920	578310	519640		284510	493000	By MS/MS	By MS/MS	By MS/MS	By MS/MS	By MS/MS	By MS/MS		By MS/MS	By MS/MS	By MS/MS	By MS/MS	By MS/MS	By MS/MS	By MS/MS	By MS/MS		By MS/MS	By MS/MS	By MS/MS	By MS/MS	By MS/MS		By matching	By MS/MS	5;5;5;1	5;5;5;1	5;5;5;1	B2RNX8;A7MD53;Q96RY5
A7MD96		SYNPO	97	16	16	3	22.1	22.1	2.8	94.71	0	82.653									79285040	67098040	71074960	80705992	49770008	47329016	52558992	30699986	62077024	58002964	59279020	43502004	54958004	59584036	36769000	48597992	43	23682000	1635000	579550	136800	947640	915560	517090	354710	344510			3988300	3918800	3675700	1487000	1785700	4712900	2761400	1619900	517840	1592000		7488600	98329	3580100	By MS/MS	By MS/MS	By MS/MS	By MS/MS	By MS/MS	By MS/MS	By MS/MS	By MS/MS			By MS/MS	By matching	By MS/MS	By MS/MS	By MS/MS	By MS/MS	By MS/MS	By MS/MS	By MS/MS	By MS/MS		By matching	By matching	By matching	16;1	16;1	3;0	A7MD96
A7UJ17			64	19	3	0	38.6	6.6	0	26.915	0	81.348	227450112	146709936	165919936	190280112	245279936	581390016	677370112	639879616	140969936	125790056			298539968	120269992	152280064		518460000	874929664	745470272	763970496	641020160	496859840	747490496	568459904	10	25247000	107750000	3678700	73872000	71471000	39767000	3036900	2049600	18764000	26314000	76418000	92977000	74139000	30532000	18915000	13974000	17706000	5006900	242410000	85893000	3063100	9702200	1746600	16375000	32942000	By MS/MS	By MS/MS	By MS/MS	By MS/MS	By MS/MS	By MS/MS	By MS/MS	By MS/MS	By MS/MS	By MS/MS	By MS/MS	By MS/MS	By MS/MS	By MS/MS	By MS/MS	By MS/MS	By MS/MS	By MS/MS	By MS/MS	By MS/MS	By MS/MS	By MS/MS	By MS/MS	By MS/MS	19	3	0	A7UJ17
A7XZY7;Q0PW96;F8W7U0;D6PAV9		ITSN1	213	40	40	1	32.6	32.6	0.8	134.16	0	323.31	45905016	30084994	38518980	17014998	2.2974e+06	3853900	10156996	13651992	129930000	172400064	130409968	78329016	13820006	12187996	10402993	7.2556e+06	302789984	377529952	195880000	204870096	21993988	28265982		27973000	57	39792000	3045300	158060	435060	2290700	105250	469500	77049	598540	367800	193910	130720	64849	4896000	3071600	3587000	1246800	8310000	5541000	2373000	6251700	685590	917130	478470	268350	By MS/MS	By MS/MS	By MS/MS	By MS/MS	By MS/MS	By MS/MS	By MS/MS	By MS/MS	By MS/MS	By MS/MS	By MS/MS	By MS/MS	By MS/MS	By MS/MS	By MS/MS	By MS/MS	By MS/MS	By MS/MS	By MS/MS	By MS/MS	By MS/MS	By MS/MS	By MS/MS	By MS/MS	40;39;39;37;1	40;39;39;37;1	1;1;1;1;1	A7XZY7;Q0PW96;F8W7U0;D6PAV9
A7Y9J9;Q9HC84	Mucin-5B	MUC5AC;MUC5B	118	51	51	45	14.7	14.7	13.6	648.8	0	323.31	30693004				290060032	164500000	149459952	170000000																	202	25300000									4681400	4306500	3161900	7092900			253550		1818700	1624500		2151800	209330	320810											By MS/MS	By MS/MS	By MS/MS	By MS/MS			By MS/MS		By MS/MS	By matching		By MS/MS	By matching	By matching			51;46;14;4;2;2;2	51;46;14;4;2;2;2	45;45;14;4;2;2;2	A7Y9J9;Q9HC84
A7YA96;P38435;Q53GV4;B4DQW4	Vitamin K-dependent gamma-carboxylase	GGCX	69	15	15	15	16.6	16.6	16.6	87.532	0	23.746	77348000	117530056	94230000	109480056	36479980	36031004		33371984	74031008	60738972	89207976	66136040	64103036	66518980	75431960	56201020	46240024	52750008	28329994	71085952	72475048				31	20853000	3344300	1583000	390290	506570	1310100	6210000	772870	1095600	3651200	1484100	804380	1083300	11124000	9259900	13162000	727090	1487100	4527500	2069000	3133600	2275300	6371500	607620	5815800	By MS/MS	By MS/MS	By matching	By matching	By MS/MS	By MS/MS	By MS/MS	By MS/MS	By MS/MS	By MS/MS	By MS/MS	By MS/MS	By MS/MS	By MS/MS	By MS/MS	By MS/MS	By MS/MS	By MS/MS	By MS/MS	By MS/MS	By MS/MS	By MS/MS	By MS/MS	By MS/MS	15;15;13;12;3;2;1;1	15;15;13;12;3;2;1;1	15;15;13;12;3;2;1;1	A7YA96;P38435;Q53GV4;B4DQW4
A8ASI8;B3KT21;P55957;B1PL87;B2ZP79	BH3-interacting domain death agonist;BH3-interacting domain death agonist p15;BH3-interacting domain death agonist p13;BH3-interacting domain death agonist p11	BID	208	16	16	16	79	79	79	21.994	0	204.01	693040448	628489728	745449600	665059648	1319100544	1266800768	1391800960	1583800320	433139968	485520064	378279872	418880096	678739904	710830400	796340096	716769984	792899584	620689792	577580096	710240448	115549936	64585028		110590016	10	1096400000	7652500	1902300	6199400	5623200	38762000	43472000	33832000	31422000	181440000	84010000	100160000	136240000	47226000	41952000	41250000	47073000	26898000	44744000	75975000	34344000	38491000	56559000	43391000	9919500	By MS/MS	By MS/MS	By MS/MS	By MS/MS	By MS/MS	By MS/MS	By MS/MS	By MS/MS	By MS/MS	By MS/MS	By MS/MS	By MS/MS	By MS/MS	By MS/MS	By MS/MS	By MS/MS	By MS/MS	By MS/MS	By MS/MS	By MS/MS	By MS/MS	By MS/MS	By MS/MS	By MS/MS	16;16;16;15;9;1	16;16;16;15;9;1	16;16;16;15;9;1	A8ASI8;B3KT21;P55957;B1PL87;B2ZP79
A8CDT9;Q9Y4I1;F8WE88;Q59FF5;B4E147	Unconventional myosin-Va	MYO5A	402	68	61	1	35.5	32.2	0.8	212.26	0	323.31	145030016	109290032	121099992	122249992	204999872	202510032	204740128	198539888	114400032	132820040	121589936	170560112	46061984	85907984	58980004	42044028	113919928	90887000	111509960	99256032	398969952	250249888	273479840	272359872	96	122030000	11318000	7148600	5862000	9145600	1013000	1106100	907790	328940	5902600	6039600	7781800	5195500	4021200	8402700	4719600	5878300	6003200	4023700	1751800	2348300	6060200	7765300	4298300	5003000	By MS/MS	By MS/MS	By MS/MS	By MS/MS	By MS/MS	By MS/MS	By MS/MS	By MS/MS	By MS/MS	By MS/MS	By MS/MS	By MS/MS	By MS/MS	By MS/MS	By MS/MS	By MS/MS	By MS/MS	By MS/MS	By MS/MS	By MS/MS	By MS/MS	By MS/MS	By MS/MS	By MS/MS	68;68;67;49;47;13;12;4;4;4;4;4;3	61;61;60;45;41;13;12;4;4;4;4;4;2	1;1;1;1;0;1;1;0;0;0;0;0;0	A8CDT9;Q9Y4I1;F8WE88;Q59FF5;B4E147
A8CG34	Nuclear envelope pore membrane protein POM 121C	POM121C	217	31	31	7	25.8	25.8	10.3	125.09	0	291.11	196419920	258789984	301599808	244419840	137120096	109029968	119830040	111390024	71178960	117380056	93281040	113319976	146230080	130670056	156750016	123950024	84036040	72641000	27724004	65359996	248129904	242530016	339859808	196119952	34	175590000	17871000	3045600	3148500	6600000	4155200	1552600	7925500	12620000	9151200	4899800	3530700	3086800	1300200	5254200	3068600	1723500	6131300	2385000	939420	1188200	17673000	19151000	20384000	18803000	By MS/MS	By MS/MS	By MS/MS	By MS/MS	By MS/MS	By MS/MS	By MS/MS	By MS/MS	By MS/MS	By MS/MS	By MS/MS	By MS/MS	By MS/MS	By MS/MS	By MS/MS	By MS/MS	By MS/MS	By MS/MS	By MS/MS	By MS/MS	By MS/MS	By MS/MS	By MS/MS	By MS/MS	31;11;7;5;5;5;5;5;3;1	31;11;7;5;5;5;5;5;3;1	7;2;1;0;0;0;0;1;0;1	A8CG34
A8DPD7;Q9C0D3;B4DK95;B3KTI5	Protein zyg-11 homolog B	ZYG11B	98	16	16	16	28.8	28.8	28.8	63.512	0	68.42	37511992	55511968	35853004	68034000	69865040	56551024	68739024	49338988	90978000	85011016	59576004	71787960	53754992	16083003	37773016	33501994	84050040	140790016	74428952	63294004	55955024		68083032		31	42756000	1533300	2355900	875250	1171400	4163100	928610	5581600	1458100	377860	1083300	1374500	1948400	4415600	5012800	1912000	2128200	5789800	5071400	1478900	3557200	1418800	2952300	1826200	3416700	By MS/MS	By MS/MS	By MS/MS	By MS/MS	By MS/MS	By MS/MS	By MS/MS	By MS/MS	By MS/MS	By MS/MS	By MS/MS	By MS/MS	By MS/MS	By MS/MS	By MS/MS	By MS/MS	By MS/MS	By MS/MS	By MS/MS	By MS/MS	By MS/MS	By MS/MS	By MS/MS	By MS/MS	16;16;14;14	16;16;14;14	16;16;14;14	A8DPD7;Q9C0D3;B4DK95;B3KTI5
Q53FW7;B2R8X4;A8IE48;Q06546;Q8IYS3	GA-binding protein alpha chain	GABPA	255	21	21	21	35	35	35	51.281	0	323.31	103819984	132360072	112149992	108590064	150429936	172790032	125570064	155769968	113309936	129450088	134950080	118710016	94964000	108060032	71280008	77357000	175090064	156630064	125500024	173009936	182110032	166960096	130219936	166260080	20	262710000	15837000	7424800	1671000	19359000	5003900	6070200	2034200	4458100	1941900	13875000	5130300	18792000	15850000	12709000	9178300	9501900	19305000	16686000	10018000	9336200	24091000	13876000	8686700	11871000	By MS/MS	By MS/MS	By MS/MS	By MS/MS	By MS/MS	By MS/MS	By MS/MS	By MS/MS	By MS/MS	By MS/MS	By MS/MS	By MS/MS	By MS/MS	By MS/MS	By MS/MS	By MS/MS	By MS/MS	By MS/MS	By MS/MS	By MS/MS	By MS/MS	By MS/MS	By MS/MS	By MS/MS	21;21;21;21;19	21;21;21;21;19	21;21;21;21;19	Q53FW7;B2R8X4;A8IE48;Q06546;Q8IYS3
A8IK34;Q6AI12	Ankyrin repeat domain-containing protein 40	ANKRD40	48	7	7	7	14.9	14.9	14.9	41.088	0	11.621	40054016	39213000	57697036	47816000					36440020	39516984	54058024	54968980									40940988		58611012	52327968	16	25452000	2055300		2057000	4190600		1231800	343990	2712100		331220	332940	1918200	1406400	1075200	1260800	1345600	1812200	621380			3819900	798470	901500	4912000	By MS/MS		By MS/MS	By MS/MS		By matching	By MS/MS	By matching	By MS/MS	By MS/MS	By MS/MS	By MS/MS	By MS/MS	By MS/MS	By MS/MS	By MS/MS	By matching	By MS/MS			By MS/MS	By MS/MS	By MS/MS	By MS/MS	7;7	7;7	7;7	A8IK34;Q6AI12
A8K031;O14777;Q05DQ6	Kinetochore protein NDC80 homolog	KNTC2;NDC80	317	45	45	45	62.8	62.8	62.8	73.912	0	323.31	120560048	107729952	95737000	72899024	81187032	79438960	61675040	85452056	264309936	304269952	291310208	338540000	105599928	128009944	163639936	163570080	203279888	207669904	184930032	226179872	31991996			6.3046e+06	42	154770000	4374800	301930	5065100	77801	3677600	1543400	2933200	2426600	1966700	2850300	611260	1271400	23887000	27701000	15261000	15250000	8743200	9739400	5942600	9528700	7722100	4708000	3384500	5245400	By MS/MS	By matching	By MS/MS	By MS/MS	By MS/MS	By MS/MS	By MS/MS	By MS/MS	By MS/MS	By MS/MS	By MS/MS	By MS/MS	By MS/MS	By MS/MS	By MS/MS	By MS/MS	By MS/MS	By MS/MS	By MS/MS	By MS/MS	By MS/MS	By MS/MS	By MS/MS	By MS/MS	45;45;41;4;3	45;45;41;4;3	45;45;41;4;3	A8K031;O14777;Q05DQ6
Q6FHI5;Q6FGT7;A8K072;P43360;E7EUF2;E7ETG4	Melanoma-associated antigen 6	MAGEA6	9	3	3	2	12.4	12.4	6.7	34.925	0	12.631																					136869968	135800032	175950048		12	6949300	2078800	2214800	953570	1702100																					By MS/MS	By MS/MS	By MS/MS	By MS/MS																					3;3;3;3;2;2	3;3;3;3;2;2	2;2;2;2;1;1	Q6FHI5;Q6FGT7;A8K072;P43360;E7EUF2;E7ETG4
A8K097;Q5JVF3;A0A024RE04;A0A024RDZ9	PCI domain-containing protein 2	PCID2;RP11-98F14.6	399	43	43	43	74.4	74.4	74.4	46.03	0	177.18	173799936	162900000	165100032	175289952	160410000	138779904	152120096	128659944	224950048	201379888	199770016	156570032	92820944	111459992	133620008	112949936	316459968	308919936	287619936	319119872	118119968	136869968	197419888	170860048	28	245670000	1221300	5014100	1497900	6503500	3378100	7298900	2380200	4284000	4298700	5525300	2258000	8550500	16080000	16603000	10564000	10771000	23199000	28254000	17488000	18830000	20803000	11727000	10564000	8571900	By MS/MS	By MS/MS	By MS/MS	By MS/MS	By MS/MS	By MS/MS	By MS/MS	By MS/MS	By MS/MS	By MS/MS	By MS/MS	By MS/MS	By MS/MS	By MS/MS	By MS/MS	By MS/MS	By MS/MS	By MS/MS	By MS/MS	By MS/MS	By MS/MS	By MS/MS	By MS/MS	By MS/MS	43;43;41;33	43;43;41;33	43;43;41;33	A8K097;Q5JVF3;A0A024RE04;A0A024RDZ9
B3KQM8;B4E2D8;A8K0E7;Q08174;B4DUA8	Protocadherin-1	PCDH1	90	14	14	14	17.6	17.6	17.6	108.61	0	170.8	67679008	80347000	53982036	62273976	34155976	41374004	31546996	25179008					369079968	296449952	216160064	294309920									38	105750000					25267000	20012000	17018000	15679000	1806000	1825200	1782600	1389400							718410	1253100	7809700	5815800	3015100	3613000					By MS/MS	By MS/MS	By MS/MS	By MS/MS	By MS/MS	By MS/MS	By MS/MS	By MS/MS							By matching	By matching	By MS/MS	By MS/MS	By MS/MS	By MS/MS	14;14;14;14;9	14;14;14;14;9	14;14;14;14;9	B3KQM8;B4E2D8;A8K0E7;Q08174;B4DUA8
A8K0F7;Q8N0U8	Vitamin K epoxide reductase complex subunit 1-like protein 1	VKORC1L1	48	5	5	3	14.2	14.2	8.5	19.775	0.0085496	1.8332	76464048	46241980		57645036	52910024	61417992	49561992	101860016	30205992	66136040		65508964	41726008				54490992	59005976	79684040	104550008	54831000	57326976	54068032	83353992	7	368500000	2144300	8243300	11232000	20961000	6987200	2269100	6813300		17603000	25718000	5686600	20343000	7693500	21970000	15269000	29955000	15665000	11444000	24281000	28328000	42835000	25753000	5435700	11875000	By MS/MS	By MS/MS	By MS/MS	By MS/MS	By MS/MS	By MS/MS	By MS/MS		By MS/MS	By MS/MS	By MS/MS	By MS/MS	By MS/MS	By MS/MS	By MS/MS	By MS/MS	By MS/MS	By MS/MS	By MS/MS	By MS/MS	By MS/MS	By MS/MS	By MS/MS	By MS/MS	5;5	5;5	3;3	A8K0F7;Q8N0U8
B4DN92;A8K285;A8K0M6;Q8NBN3;A8K369	Transmembrane protein 87A	TMEM87A	61	9	9	9	12.8	12.8	12.8	61.318	0.00025413	8.9363	111299936	109350008	53833012	75617976	71396960	71675960	64762960	101650024	48109016	57814016	38466004		56491992	65761044		70962008	95415040	50866016	48077988	71935032	116619944	61439028			29	60156000	2766400	2920600	890030	1951600	2056300	2276000	419080	2287600	3090000	3303400	2120000	4829200	3889400	914680	1968700	724800	5689900	3011100	498460	1708300	2762800	6217200	2066000	6127100	By MS/MS	By MS/MS	By MS/MS	By MS/MS	By matching	By MS/MS	By MS/MS	By MS/MS	By MS/MS	By MS/MS	By MS/MS	By MS/MS	By MS/MS	By MS/MS	By MS/MS	By MS/MS	By MS/MS	By MS/MS	By MS/MS	By MS/MS	By MS/MS	By MS/MS	By MS/MS	By MS/MS	9;9;9;9;8;1	9;9;9;9;8;1	9;9;9;9;8;1	B4DN92;A8K285;A8K0M6;Q8NBN3;A8K369
A8K0P2			199	42	6	6	84.3	8	8	31.576	0	56.44	433099872	454620032	635679744	550689920	627549888	480109760	673049600	767900480	272930112	324060192	350450144	351200160	962050560	776560000	598679808	617790016	523220192	564880320	478700160	535790304	606499776	722749632	965499776	574770048	19	242690000	5828500	4215900	6200300	10470000	6739000	4522000	13303000	9900900	14232000	15400000	14429000	23224000	13141000	13333000	5046500	9491200	16570000	9771500	12006000	10672000	16657000	15595000	29559000	3724000	By MS/MS	By MS/MS	By MS/MS	By MS/MS	By MS/MS	By MS/MS	By MS/MS	By MS/MS	By MS/MS	By MS/MS	By MS/MS	By MS/MS	By MS/MS	By MS/MS	By MS/MS	By MS/MS	By MS/MS	By MS/MS	By MS/MS	By MS/MS	By MS/MS	By MS/MS	By MS/MS	By MS/MS	42;11;10;5;2;1	6;6;0;0;0;0	6;6;0;0;0;0	A8K0P2
A8K0P8;Q68CQ4	Digestive organ expansion factor homolog	DIEXF	181	30	30	30	34.3	34.3	34.3	87.056	0	145.02	577380096	386180000	308140032	255290160	240749968	271320128	186710128	282499904	455539968	613929856	483270336	538270272	507329664	584159872	517179808	646490112	468120064	443350112	418870112	413960000	438689760		291579904	124410048	37	250690000	59653000		2040900	1174700	9551500	11612000	10864000	15471000	4026400	7108100	2922500	6059600	21067000	25836000	12640000	14723000	15895000	20977000	10391000	11372000	22248000	13427000	6114500	5171500	By MS/MS		By MS/MS	By MS/MS	By MS/MS	By MS/MS	By MS/MS	By MS/MS	By MS/MS	By MS/MS	By MS/MS	By MS/MS	By MS/MS	By MS/MS	By MS/MS	By MS/MS	By MS/MS	By MS/MS	By MS/MS	By MS/MS	By MS/MS	By MS/MS	By MS/MS	By MS/MS	30;30;13;1	30;30;13;1	30;30;13;1	A8K0P8;Q68CQ4
O75143;A8K0S6;A8KAP4;J9JIF6;E9PPR2	Autophagy-related protein 13	ATG13	53	11	11	11	20.5	20.5	20.5	56.571	0.00058775	5.0776	66239996	54135980	41571996	49880016	54210968	64317980	44741008		58056972	49990000		57592020	20046002				48562024	97559024	60936028		72350016	99748952	106610072	100679960	24	105100000	6691200	2116900	2134100	4355700	163060		280570	138710	2132300	947580	455300	7322400	5796000	965870	7280900	12365000	3958900	5260100	2510000	2345200	12199000	7398100	7840000	10861000	By MS/MS	By MS/MS	By MS/MS	By MS/MS	By MS/MS	By MS/MS	By matching	By matching	By MS/MS	By MS/MS	By MS/MS	By MS/MS	By MS/MS	By MS/MS	By matching	By MS/MS	By MS/MS	By MS/MS	By MS/MS	By MS/MS	By MS/MS	By MS/MS	By MS/MS	By MS/MS	11;11;10;8;7;5;4;3;3;3;3;3;2;2;1;1;1	11;11;10;8;7;5;4;3;3;3;3;3;2;2;1;1;1	11;11;10;8;7;5;4;3;3;3;3;3;2;2;1;1;1	O75143;A8K0S6;A8KAP4;J9JIF6;E9PPR2
Q0IIN7;Q569F6;A8K0W8;Q9Y6Q9;Q59EE8;B4DYT5	Nuclear receptor coactivator 3	NCOA3	79	19	19	19	16.6	16.6	16.6	154.76	0	96.876	30768004	34333996	10352996	26144000	159189936	149760016	182349984	91747056	16544003				21913012	10856997	34442016	15348998		5.0547e+06				8.2632e+06			61	33470000	294700	549570			362390	189720	973410	379010	4946700	5110900	4884400	5615800	1800500	221660	375560	1858800	147320	505840	435630	447530	3742000	2612900	602510	746690	By matching	By MS/MS			By MS/MS	By MS/MS	By MS/MS	By MS/MS	By MS/MS	By MS/MS	By MS/MS	By MS/MS	By MS/MS	By MS/MS	By MS/MS	By MS/MS	By MS/MS	By matching	By MS/MS	By matching	By MS/MS	By MS/MS	By MS/MS	By MS/MS	19;19;19;19;16;15;6;1	19;19;19;19;16;15;6;1	19;19;19;19;16;15;6;1	Q0IIN7;Q569F6;A8K0W8;Q9Y6Q9;Q59EE8;B4DYT5
P49407;A8K103;E9PM35	Beta-arrestin-1	ARRB1	208	20	20	12	45.9	45.9	22.5	47.065	0	180.84	384570016	361299808	432869760	373039808	232500080	171469904	205080112	208809952	191630000	317250016	204850048	178690016	112279952	116570000	142189952	137420080	56888016	28126006	28491016	23748000	325190208	275109888	335289760	338170080	21	459460000	14306000	13983000	11067000	22905000	3184800	6763300	10038000	11664000	10816000	6551100	16066000	23899000	22010000	25719000	20752000	20612000	2272900	3923800	983930	1365400	72619000	44767000	44646000	53833000	By MS/MS	By MS/MS	By MS/MS	By MS/MS	By MS/MS	By MS/MS	By MS/MS	By MS/MS	By MS/MS	By MS/MS	By MS/MS	By MS/MS	By MS/MS	By MS/MS	By MS/MS	By MS/MS	By MS/MS	By MS/MS	By MS/MS	By MS/MS	By MS/MS	By MS/MS	By MS/MS	By MS/MS	20;20;13	20;20;13	12;12;10	P49407;A8K103;E9PM35
Q6IMJ8;A8K1K6;A8K104;Q99784;F5GZQ2;Q6IMJ7;F8W870;F5H810	Noelin	OLFM1	12	4	4	4	14.3	14.3	14.3	54.117	0.00024429	6.5656	65432016	62741964		63063968																					18	14688000	3156600	1522500							1379200	674710			6759800	1250700			1253700				2498000	4795900	3618700	5197200	By MS/MS	By MS/MS							By MS/MS	By MS/MS			By MS/MS	By matching			By MS/MS				By MS/MS	By MS/MS	By MS/MS	By MS/MS	4;4;4;4;3;3;3;3;1	4;4;4;4;3;3;3;3;1	4;4;4;4;3;3;3;3;1	Q6IMJ8;A8K1K6;A8K104;Q99784;F5GZQ2;Q6IMJ7;F8W870;F5H810
Q7Z3Z9;A8K139;P32004	Neural cell adhesion molecule L1	L1CAM	192	40	40	14	32.4	32.4	11	139.77	0	323.31		70495960		16438000	107429992	53404000	65065996	81408984	342560096	447740224	249089984	375819840		119359968	54866024	26141994	2556799488	1726400000	1510399360	1888700544					54	138330000	1123000		1216900			66309	677740	476890	2043400	1138400	1896500	904580	6921100	2430900	7500000	6304100	41721000	18590000	19267000	24369000	403190	1336600	729960	554130	By MS/MS		By MS/MS			By MS/MS	By MS/MS	By MS/MS	By MS/MS	By MS/MS	By MS/MS	By MS/MS	By MS/MS	By MS/MS	By MS/MS	By MS/MS	By MS/MS	By MS/MS	By MS/MS	By MS/MS	By MS/MS	By MS/MS	By MS/MS	By MS/MS	40;40;40;7;6;4;4;2;2;2;1;1	40;40;40;7;6;4;4;2;2;2;1;1	14;14;14;7;6;4;4;2;0;2;0;0	Q7Z3Z9;A8K139;P32004
P54198;A8K194	Protein HIRA	HIRA	89	14	14	3	15.2	15.2	2.9	111.83	0	112.67	159289936	157800048	128100016	143790000	152620080	169259936	161110096		155910064	139899952	160159936	156249920	138409968	223610112	146129968	110569984	143940064	179829952	239520064	185400048	188050096	219410144	204089888	169049952	44	33370000	2060400	1376600	718680	723010	382450	1790600	398390	322820	1633500	2465900	1374200	5022200	2352000	2985000	845690	1606000	2080400	2021800	860090	1144000	1971700	2286900	961460	1008200	By MS/MS	By MS/MS	By MS/MS	By MS/MS	By MS/MS	By MS/MS	By MS/MS	By MS/MS	By MS/MS	By MS/MS	By MS/MS	By MS/MS	By MS/MS	By MS/MS	By MS/MS	By MS/MS	By MS/MS	By MS/MS	By MS/MS	By MS/MS	By MS/MS	By MS/MS	By MS/MS	By MS/MS	14;14;4	14;14;4	3;3;0	P54198;A8K194
Q9BVV7;A8K1K8;J3QRI1	Mitochondrial import inner membrane translocase subunit Tim21	TIMM21;C18orf55	37	8	8	8	25.4	25.4	25.4	28.202	0	87.822	95330056	94777992	92433968		45426020				101160016	94466000	95569056	96090024					101009936	87923976	82555040	77718040					16	72476000	2364300						922680		5346600	2972800			9700000	6146500	7986400	8754500	4279000	2492000	5421900	6164500	10182000	9925900	1423000	5130900	By MS/MS						By matching		By MS/MS	By MS/MS			By MS/MS	By MS/MS	By MS/MS	By MS/MS	By MS/MS	By MS/MS	By MS/MS	By MS/MS	By MS/MS	By MS/MS	By MS/MS	By MS/MS	8;8;4	8;8;4	8;8;4	Q9BVV7;A8K1K8;J3QRI1
Q9H081;A8K1M4	Protein MIS12 homolog	MIS12	68	8	8	8	33.7	33.7	33.7	24.14	0	29.321	91866000	85080056	92095960	75906048	53961984	39683000	71677000	41276972	75222032	66502976	97235048	73322000	69135024	76811984	89342056	68284960	78291952	91453984	38307004		58766040	66066040	50846988		12	57775000	15264000	13523000	1522000	6263500	19439000	9321700	11397000	7771400	7217900	4789400	7069500	11653000	11558000	2277100	5469300	24440000	14760000	5737400	6155600	5104500	32535000	17641000	9437900	5652900	By MS/MS	By MS/MS	By MS/MS	By MS/MS	By MS/MS	By MS/MS	By MS/MS	By MS/MS	By MS/MS	By MS/MS	By MS/MS	By MS/MS	By MS/MS	By MS/MS	By MS/MS	By MS/MS	By MS/MS	By MS/MS	By MS/MS	By MS/MS	By MS/MS	By MS/MS	By MS/MS	By MS/MS	8;8;2	8;8;2	8;8;2	Q9H081;A8K1M4
A8K1N6;B4DEG9			115	11	11	0	13.6	13.6	0	102.82	0	37.781	97534008	104550008	85522016	93327048	159329952	142459968	133650040	122539968	74753000	54735036	67660040	91134016	101319960	105990024	107350056	163950048	61318036	93100048	81178984	125079952	117249928	144089920	150329936	156579968	39	137400000	6501800	4661800	2547600	4587800	4543300	4670300	3152800	6656100	9152300	5335000	6348600	3775300	5300600	7430700	5404500	6145200	5679700	3610400	3004600	9420100	12983000	7253100	5518500	3719600	By MS/MS	By MS/MS	By MS/MS	By MS/MS	By MS/MS	By MS/MS	By MS/MS	By MS/MS	By MS/MS	By MS/MS	By MS/MS	By MS/MS	By MS/MS	By MS/MS	By MS/MS	By MS/MS	By MS/MS	By MS/MS	By MS/MS	By MS/MS	By MS/MS	By MS/MS	By MS/MS	By MS/MS	11;6;3;3;2;2;2;1	11;6;3;3;2;2;2;1	0;0;0;0;0;0;0;0	A8K1N6;B4DEG9
X5DR89;A8K1R1;Q6NUK4	Receptor expression-enhancing protein;Receptor expression-enhancing protein 3	REEP3	58	7	7	7	34.1	34.1	34.1	29.264	0	16.768	78670040	101639944	79674032	91406968	88829016	60725000		81997024	74887040	103210032	106339936	91809056									157479936	81242008		135900080	13	110850000	16385000	9847000	8358700	11805000	3476800	2134500		3379200	11770000	2617500	4470100	10156000	27577000	32756000	24449000	9418000	5799600	1582000	1297300		23908000	14177000	10450000	22653000	By MS/MS	By MS/MS	By MS/MS	By MS/MS	By matching	By matching		By MS/MS	By MS/MS	By MS/MS	By MS/MS	By MS/MS	By MS/MS	By MS/MS	By MS/MS	By MS/MS	By MS/MS	By matching	By matching	By MS/MS	By MS/MS	By MS/MS	By MS/MS	By MS/MS	7;7;7;3;3	7;7;7;3;3	7;7;7;3;3	X5DR89;A8K1R1;Q6NUK4
A8K1Y7;Q8WWN8;G5E9Y3	Arf-GAP with Rho-GAP domain, ANK repeat and PH domain-containing protein 3	ARAP3	22	9	9	9	7.3	7.3	7.3	169.72	0.00025132	8.1008									62043960	40465024	62790012	41749020			31614008	22888992									71	6873300					550870		674230	541910					2241800	1760800	1103600	1275400													By MS/MS		By MS/MS	By matching					By MS/MS	By MS/MS	By MS/MS	By MS/MS									9;9;8;4;4;3;3;2	9;9;8;4;4;3;3;2	9;9;8;4;4;3;3;2	A8K1Y7;Q8WWN8;G5E9Y3
A8K214;B4DV82			294	30	30	1	47	47	2.1	64.771	0	68.312	120069976	82230976	95516008	120190040	111009992	118410008	100400024	114249944	137210032	156679984	207889936	186110016	98641064	147029920	165179936	168219904	294659936	325029888	323139936	345019904	115510072	158049968	87101024	176869888	27	341800000	5946000	4530700	3419500	6825100	7915500	6789300	17412000	4247900	5556900	5342000	5985000	11549000	20529000	7567200	26366000	21597000	54507000	38063000	10659000	37943000	15274000	3172300	10098000	10506000	By MS/MS	By MS/MS	By MS/MS	By MS/MS	By MS/MS	By MS/MS	By MS/MS	By MS/MS	By MS/MS	By MS/MS	By MS/MS	By MS/MS	By MS/MS	By MS/MS	By MS/MS	By MS/MS	By MS/MS	By MS/MS	By MS/MS	By MS/MS	By MS/MS	By MS/MS	By MS/MS	By MS/MS	30;23;10;3	30;23;10;3	1;1;0;1	A8K214;B4DV82
A8K257;B2R8U9;A8K249;P29466;G3V169;Q5FBZ0;B4DKN4;B4DVD8;Q5EG05	Caspase;Caspase-1;Caspase-1 subunit p20;Caspase-1 subunit p10;Caspase recruitment domain-containing protein 16	CASP1;CARD16	24	5	5	4	12	12	9.9	42.86	0.00024916	7.6051										13699996	25336990	18594008	22686990	40156984	38357024	27652000									19	19593000					1941200	3149400	6068000	1879600					1229900	1274200	1197500	2357400		227990		267640									By MS/MS	By MS/MS	By MS/MS	By MS/MS					By MS/MS	By MS/MS	By MS/MS	By MS/MS		By MS/MS		By MS/MS					5;5;5;5;4;3;3;3;3;2;2	5;5;5;5;4;3;3;3;3;2;2	4;4;4;4;4;2;2;3;2;2;2	A8K257;B2R8U9;A8K249;P29466;G3V169;Q5FBZ0;B4DKN4;B4DVD8;Q5EG05
A8K274;P53801;A8MXQ1;B4DRD2;A8MZH8	Pituitary tumor-transforming gene 1 protein-interacting protein	PTTG1IP	79	6	6	6	27.4	27.4	27.4	20.208	0	58.727	187010032	127049920	238970016	236399904	124379952	167840032		144450016	500550080	570050112	409409856	466709888	395879936	193720032	178360048	361750048					257830000	236710144	489399680	146039968	7	210040000	11694000	4635800	4525100	35484000	17371000	7017700	44309000	70629000	31987000	15989000	34481000	44091000	45739000	41272000	1958800	1783000	6325900	7507000			22327000	13714000	7109100	8582500	By MS/MS	By MS/MS	By MS/MS	By MS/MS	By MS/MS	By MS/MS	By MS/MS	By MS/MS	By MS/MS	By MS/MS	By MS/MS	By MS/MS	By MS/MS	By MS/MS	By MS/MS	By MS/MS	By MS/MS	By MS/MS			By MS/MS	By MS/MS	By MS/MS	By MS/MS	6;6;5;4;3;1;1	6;6;5;4;3;1;1	6;6;5;4;3;1;1	A8K274;P53801;A8MXQ1;B4DRD2;A8MZH8
A8K287;O00161;A0A024R9R8;H3BNE1;H3BR18;H3BM38;H3BPJ0	Synaptosomal-associated protein;Synaptosomal-associated protein 23	SNAP23	321	18	18	18	60.2	60.2	60.2	23.354	0	323.31	616750336	515910272	460089696	512190080	91795952	140990064	127689976	83701960	148619968	189629936	167560016	164970000	196080032	164229888	122719928	99932952	248270016	175210016	176079904	188060032	56554016	56926988	49989008	73770048	12	917290000	8535800	3968900	3159500	12186000	15087000	21649000	14989000	16392000	15186000	15722000	18017000	16599000	55217000	33505000	28976000	39085000	60024000	41165000	28869000	34097000	146130000	112310000	81750000	94668000	By MS/MS	By MS/MS	By MS/MS	By MS/MS	By MS/MS	By MS/MS	By MS/MS	By MS/MS	By MS/MS	By MS/MS	By MS/MS	By MS/MS	By MS/MS	By MS/MS	By MS/MS	By MS/MS	By MS/MS	By MS/MS	By MS/MS	By MS/MS	By MS/MS	By MS/MS	By MS/MS	By MS/MS	18;18;16;12;12;12;12;5;5;5;5;5;4	18;18;16;12;12;12;12;5;5;5;5;5;4	18;18;16;12;12;12;12;5;5;5;5;5;4	A8K287;O00161;A0A024R9R8;H3BNE1;H3BR18;H3BM38;H3BPJ0
A8K297;E9PC47;P53667;Q75MU0;Q59FA3	LIM domain kinase 1	LIMK1	10	4	4	4	7.4	7.4	7.4	72.612	0.00047304	5.3039									34737984	43659008	33347020						17043006	26077996							36	2731000			448260						484190			1157700	3670100	1876200	1486800	1213300	1211900	353670		553260	610790						By matching						By MS/MS			By matching	By MS/MS	By MS/MS	By MS/MS	By MS/MS	By MS/MS	By matching		By MS/MS	By MS/MS				4;4;4;2;2	4;4;4;2;2	4;4;4;2;2	A8K297;E9PC47;P53667;Q75MU0;Q59FA3
A8K2A8;O94829;Q5T4X2;Q6PKD4	Importin-13	IPO13	120	12	12	12	13.1	13.1	13.1	108.18	0	46.166	107670008	84264000	80202032	79795048	59345984	59471024	50642972	80452016	55125012	47506992	60178024	63520004	58841992	70661960	81535000	71764048	89797960	103859936	99144032	100370032	66810004		45840972	58570036	40	47368000	1966900	590970	670170	1435600	1280100	886810	1868800	2098400	1375200	1380600	1032500	2729800	1251100	1163800	2120500	4254600	5012000	2109000	2479500	3781500	3603600	4145600	3032600	4049800	By MS/MS	By MS/MS	By MS/MS	By MS/MS	By MS/MS	By MS/MS	By MS/MS	By MS/MS	By MS/MS	By MS/MS	By MS/MS	By MS/MS	By MS/MS	By MS/MS	By MS/MS	By MS/MS	By MS/MS	By MS/MS	By MS/MS	By MS/MS	By MS/MS	By MS/MS	By MS/MS	By MS/MS	12;12;6;6	12;12;6;6	12;12;6;6	A8K2A8;O94829;Q5T4X2;Q6PKD4
H0YK73;H0YMP4;H0YML0;H0YL61;A8K2B9;Q8N5C7	DTW domain-containing protein 1	DTWD1	27	3	3	3	23.4	23.4	23.4	10.555	0.00068415	3.918	12408005				35602988	62198032	62345976	115260048	18790000	16891992	29196992	38888008		19326010		14398994	13091006								4	182630000				1337800	1037700	5161700	1324900	3577000	8988200	24936000	22129000	40177000	11812000	6192100	11166000	16028000	6922000	2638500		3147300	9337800	1602100	2080200	3039600				By MS/MS	By MS/MS	By MS/MS	By MS/MS	By MS/MS	By MS/MS	By MS/MS	By MS/MS	By MS/MS	By MS/MS	By MS/MS	By MS/MS	By MS/MS	By MS/MS	By MS/MS		By MS/MS	By MS/MS	By MS/MS	By MS/MS	By MS/MS	3;3;3;3;3;3	3;3;3;3;3;3	3;3;3;3;3;3	H0YK73;H0YMP4;H0YML0;H0YL61;A8K2B9;Q8N5C7
A8K2G0;O15126;B4DP10;B4E2V7;A0A087WXB0;Q96AZ4;A0A087WU14	Secretory carrier-associated membrane protein 1	SCAMP1	143	8	8	8	37.9	37.9	37.9	37.833	0	323.31	760430464	764720256	628719936	601050304	532329856	554480064	595549760	298980000	239350080	217330064	158469888	335170112	92449000	169500000	222500128	126550024	179169984	96754944		157800048	636859904	391029888	258049968	372759776	15	224990000	2081400	1204100	1138300	1353700	10032000	13580000	25418000	11242000	2254100	2964400	46774000	37487000	3387000	3716800	19480000	2565500	177520000	16531000	5592900	25884000	11841000	8089000	5116500	1758200	By MS/MS	By MS/MS	By MS/MS	By MS/MS	By MS/MS	By MS/MS	By MS/MS	By MS/MS	By MS/MS	By MS/MS	By MS/MS	By MS/MS	By MS/MS	By MS/MS	By MS/MS	By MS/MS	By MS/MS	By MS/MS	By MS/MS	By MS/MS	By MS/MS	By MS/MS	By MS/MS	By MS/MS	8;8;7;6;6;4;4;3;2	8;8;7;6;6;4;4;3;2	8;8;7;6;6;4;4;3;2	A8K2G0;O15126;B4DP10;B4E2V7;A0A087WXB0;Q96AZ4;A0A087WU14
A8K2M0;P43686	26S protease regulatory subunit 6B	PSMC4	1032	49	49	49	72.5	72.5	72.5	47.366	0	323.31	2711698688	2813199104	2461999872	2551700224	2211800320	2244901376	2247199744	2062800896	2156300288	2558899456	2013000192	2553600256	2205601024	2227600128	1931798784	2216100096	2327700992	2167200512	2253200128	2172099840	2102898816	1802200320	1838899584	2023598720	25	3749000000	67748000	70503000	45713000	110310000	118910000	74846000	98982000	109870000	167620000	161710000	134520000	149050000	225060000	86533000	173500000	244260000	197100000	245620000	140530000	240980000	337230000	138830000	174560000	234980000	By MS/MS	By MS/MS	By MS/MS	By MS/MS	By MS/MS	By MS/MS	By MS/MS	By MS/MS	By MS/MS	By MS/MS	By MS/MS	By MS/MS	By MS/MS	By MS/MS	By MS/MS	By MS/MS	By MS/MS	By MS/MS	By MS/MS	By MS/MS	By MS/MS	By MS/MS	By MS/MS	By MS/MS	49;49	49;49	49;49	A8K2M0;P43686
Q8NC74;A8K2N4	RBBP8 N-terminal-like protein	RBBP8NL	22	8	7	7	16.9	15.7	15.7	71.431	0	54.358		27270000		58594976	33414012	52963984															55640036	100749992	97568056	131890008	34	10540000	1541800	1522500	634120	1154900		104950	110460	70059	694920	783490	362290	490750				2298300			3965000		870670	541380	687940	970280	By MS/MS	By MS/MS	By MS/MS	By MS/MS		By MS/MS	By MS/MS	By matching	By MS/MS	By MS/MS	By MS/MS	By MS/MS				By MS/MS			By MS/MS		By MS/MS	By MS/MS	By MS/MS	By MS/MS	8;8;1	7;7;1	7;7;1	Q8NC74;A8K2N4
E9PEE8;B4E2B8;A8K2N5;P18564;A0A087WXP3	Integrin beta;Integrin beta-6	ITGB6	49	4	4	4	7.1	7.1	7.1	81.543	0	172.48		888970368			1049599424	943969600		839589696					1721099264	2154299904	2463699712	1469700608							869599552		37	996940000	14565000	13349000	8335300	18066000	34658000	99190000	91345000	108840000	1725700	13036000	10087000	13440000	122410000	87861000	93872000	101500000	48714000	30202000	20700000		31284000	15277000	18486000		By MS/MS	By MS/MS	By MS/MS	By MS/MS	By MS/MS	By MS/MS	By MS/MS	By MS/MS	By MS/MS	By MS/MS	By MS/MS	By MS/MS	By MS/MS	By MS/MS	By MS/MS	By MS/MS	By MS/MS	By MS/MS	By MS/MS		By MS/MS	By MS/MS	By MS/MS		4;4;4;4;3	4;4;4;4;3	4;4;4;4;3	E9PEE8;B4E2B8;A8K2N5;P18564;A0A087WXP3
P45877;A8K2Q6;B4E200	Peptidyl-prolyl cis-trans isomerase C;Peptidyl-prolyl cis-trans isomerase	PPIC	237	16	16	16	34	34	34	22.763	0	91.304	983820160	1129899520	1150199936	1079600640	1870100224	2165399040	1572600064	2123399040	209100016	184249888	204720096	269080000	915069568	789840384	726500224	929710208	125319968	36120000	184120096	263379968	989060160	920849984	991289536	894270144	9	3076800000	108420000	134980000	58084000	90359000	143410000	122350000	52168000	1496900	276400000	325310000	222790000	277010000	45003000	41195000	42995000	52614000	5568500	1710700	34820000	36687000	305760000	276540000	174910000	246200000	By MS/MS	By MS/MS	By MS/MS	By MS/MS	By MS/MS	By MS/MS	By MS/MS	By MS/MS	By MS/MS	By MS/MS	By MS/MS	By MS/MS	By MS/MS	By MS/MS	By MS/MS	By MS/MS	By MS/MS	By MS/MS	By MS/MS	By MS/MS	By MS/MS	By MS/MS	By MS/MS	By MS/MS	16;16;9	16;16;9	16;16;9	P45877;A8K2Q6;B4E200
A8K2T6;P21709	Receptor protein-tyrosine kinase;Ephrin type-A receptor 1	EPHA1	55	6	6	6	5.8	5.8	5.8	108.06	0	14.192	13592003		23022012		32570010	34393012	38304016	42002024					52627968	60076988	43800016	35035984					14550998	26820986	17785992	23988990	44	12887000	911480	209040	92947	177320	380040	1453500	1207600	1739000	2139900	1187200	691870	1149200									1676500	564850	218490	322410	By MS/MS	By MS/MS	By MS/MS	By MS/MS	By MS/MS	By MS/MS	By MS/MS	By MS/MS	By MS/MS	By MS/MS	By MS/MS	By MS/MS									By MS/MS	By MS/MS	By MS/MS	By MS/MS	6;6	6;6	6;6	A8K2T6;P21709
P00533;A8K2T7;A9CB80;Q2TTR7;E9PFD7;F2YGG7;B7Z2I3;E7BSV0;Q504U8;Q59FL8;A0A2D3C335;A0A2D3C337	Epidermal growth factor receptor;Receptor protein-tyrosine kinase	EGFR	587	73	72	61	46.8	46.8	43.5	134.28	0	323.31	12655003	5.2535e+06	27627006	31232020	12948004	3.093e+06	3737102	4639299	600560192	698290176	643210368	636950016	629259648	550740160	487139680	631300352	185120096	167430032	215369904	212350032	38769016	26608016	12783998	16912998	60	468730000	1917500	1199900	460560	3332300	30163000	31035000	30722000	33759000	674220	384760	390150	466720	70866000	70592000	53625000	65873000	20816000	15892000	9425000	18049000	2780400	235440	2859000	3443900	By MS/MS	By MS/MS	By MS/MS	By MS/MS	By MS/MS	By MS/MS	By MS/MS	By MS/MS	By MS/MS	By MS/MS	By MS/MS	By MS/MS	By MS/MS	By MS/MS	By MS/MS	By MS/MS	By MS/MS	By MS/MS	By MS/MS	By MS/MS	By MS/MS	By MS/MS	By MS/MS	By MS/MS	73;73;73;71;70;68;68;68;65;63;39;39;33;25;24;23;22;21;20;12;12;9;6;5;3;2;2;2;2;2;2;2;2;2	72;72;72;70;69;67;67;67;64;62;38;38;33;24;23;23;21;20;20;11;11;8;6;5;3;2;2;2;2;2;2;2;2;2	61;61;61;59;58;56;56;56;53;51;27;27;33;14;13;23;11;10;20;2;2;2;6;5;3;2;2;2;2;2;2;2;2;2	P00533;A8K2T7;A9CB80;Q2TTR7;E9PFD7;F2YGG7;B7Z2I3;E7BSV0;Q504U8;Q59FL8;A0A2D3C335;A0A2D3C337
A8K2T9;E9KL37;O75665;B4DLQ3	Oral-facial-digital syndrome 1 protein	OFD1	31	16	16	16	18.1	18.1	18.1	116.54	0	24.77	1529800576	1104999808		1246899712						714110208						2334200320	1247999744								58	4343200	2135200	673360	728170		243340	261250	205060	353690	241170	162000	699560	15182000	332280	115710	15924000		362690	4760400		311100	683390	1071500	196860	79716000	By MS/MS	By MS/MS	By MS/MS		By MS/MS	By MS/MS	By MS/MS	By MS/MS	By MS/MS	By MS/MS	By MS/MS	By matching	By MS/MS	By MS/MS	By MS/MS		By MS/MS	By MS/MS		By matching	By MS/MS	By MS/MS	By MS/MS	By MS/MS	16;16;16;9;6;6;6;6;2;2;2;2;2;1	16;16;16;9;6;6;6;6;2;2;2;2;2;1	16;16;16;9;6;6;6;6;2;2;2;2;2;1	A8K2T9;E9KL37;O75665;B4DLQ3
A8K2W3;O95810	Serum deprivation-response protein	SDPR	180	43	43	43	55.3	55.3	55.3	47.101	0	323.31		11117993			5276201				852380096	1835899520	648380032	5007697920	7895596		24814992						15526993				18	722480000	26253000	3922800	839650	3572500	1294100		3894800	3690100	5491700		2915300	3384600	168940000	145580000	97888000	246550000		1997400		2332400	5296500	5500300	1460700	38551000	By MS/MS	By matching	By matching	By matching	By matching		By matching	By MS/MS	By matching		By matching	By matching	By MS/MS	By MS/MS	By MS/MS	By MS/MS		By matching		By MS/MS	By matching	By MS/MS	By MS/MS	By MS/MS	43;43	43;43	43;43	A8K2W3;O95810
A8K2W4;Q7Z569;J3KNN7;Q59H81	BRCA1-associated protein	BRAP	70	14	14	14	25.8	25.8	25.8	67.297	0	32.655	111830032	84669024	29039004	62676968	35509020	39435984	43892996	30927016	56688984	68348992	40245000	34516000		15348998		22544012	16387009	12747998	14700991	16049995		13302003			34	4718200	765470	932090		744320		1194200		223530	2225700	213140	87173	139480	155610	1399500	192740	109330	103380	29991	1493900	100460	772420	513090	147150	531230	By MS/MS	By MS/MS		By MS/MS		By MS/MS		By MS/MS	By MS/MS	By MS/MS	By MS/MS	By MS/MS	By MS/MS	By MS/MS	By MS/MS	By MS/MS	By MS/MS	By matching	By MS/MS	By MS/MS	By MS/MS	By MS/MS	By MS/MS	By MS/MS	14;14;13;13	14;14;13;13	14;14;13;13	A8K2W4;Q7Z569;J3KNN7;Q59H81
A8K2Z9;P23469;B4DUE5	Receptor-type tyrosine-protein phosphatase;Receptor-type tyrosine-protein phosphatase epsilon;Protein-tyrosine-phosphatase	PTPRE	41	13	11	11	25.2	20.4	20.4	74.564	0.000251	8.0253					19997006	28484990	17467992	20853986	31591988	23846002	22393998	29361002	13958994	12626993			17699996	14340007	20425996	21740996					33	9740200	96327	817900		1094200	573970	104250	465010	342290	1992800	359530	732000	463010	2603400	1281900	1281300	1596000	547490	529810	1019600	1406000	973500				By matching	By MS/MS		By MS/MS	By MS/MS	By MS/MS	By MS/MS	By MS/MS	By MS/MS	By MS/MS	By MS/MS	By MS/MS	By MS/MS	By MS/MS	By MS/MS	By MS/MS	By MS/MS	By MS/MS	By MS/MS	By MS/MS	By MS/MS	By matching	By matching	By matching	13;13;8;6;6;1;1;1;1;1	11;11;7;5;5;1;1;1;1;1	11;11;7;5;5;1;1;1;1;1	A8K2Z9;P23469;B4DUE5
A8K322;Q9Y620;Q9UF71	DNA repair and recombination protein RAD54B	RAD54B;DKFZp434J1672	58	16	16	16	23.5	23.5	23.5	102.96	0	26.115	39836016	44150996		46314972	58043004	81374976	76383016	44503028	39791012	71545024	60746040	62815004			41263004	44158004	42934008	36979992	37168996	52770028	73911016	64892980	112199968	130560056	47	5994500	3729000	816960	1443100	2684400	440790		458730	579560	2338000	2846500	575420	1359000	2674100	5321600	764510	1577100	3261500	1259600	1411500	1959000	655330	851930		2105700	By MS/MS	By MS/MS	By MS/MS	By MS/MS	By matching		By MS/MS	By MS/MS	By MS/MS	By MS/MS	By MS/MS	By MS/MS	By MS/MS	By MS/MS	By MS/MS	By MS/MS	By MS/MS	By MS/MS	By MS/MS	By MS/MS	By MS/MS	By MS/MS	By MS/MS	By MS/MS	16;16;14;2;2;1	16;16;14;2;2;1	16;16;14;2;2;1	A8K322;Q9Y620;Q9UF71
A8K329;Q15424;B7ZLP5;B7Z2Z1;B7Z2F6;B7Z5X3;B7Z1C7	Scaffold attachment factor B1	SAFB	1407	87	87	2	58.3	58.3	2.4	102.75	0	323.31	930509440	916029440	884390336	899559936	892430016	880139904	952600000	862059520	1052000000	1035900544	1095999616	1249900288	1271700736	1270299264	1184099968	1486500352	889860480	973179968	892980032	889250112	1542100096	1448299776	1451800320	1269399424	33	1261600000	51186000	57415000	36369000	66814000	31064000	36138000	35781000	71123000	43761000	22413000	45392000	39786000	84783000	87851000	44410000	50344000	69947000	37103000	17171000	57767000	93129000	83472000	61449000	36923000	By MS/MS	By MS/MS	By MS/MS	By MS/MS	By MS/MS	By MS/MS	By MS/MS	By MS/MS	By MS/MS	By MS/MS	By MS/MS	By MS/MS	By MS/MS	By MS/MS	By MS/MS	By MS/MS	By MS/MS	By MS/MS	By MS/MS	By MS/MS	By MS/MS	By MS/MS	By MS/MS	By MS/MS	87;87;86;85;67;67;64;20;18;13;2	87;87;86;85;67;67;64;20;18;13;2	2;2;2;0;0;2;0;2;0;0;0	A8K329;Q15424;B7ZLP5;B7Z2Z1;B7Z2F6;B7Z5X3;B7Z1C7
A8K332;Q8IYB1;B3KPF1	Protein MB21D2	MB21D2	118	15	15	15	29	29	29	55.54	0	141.68	133659936	121429936	142260096	119950024	74813016	75201048	79936008	96013960	39542016	43830020	45379020	41551996	52804992	78883024	92712032	67373960	87985024	76781016	104170032	90252024	68946992	84745960		71431040	29	37473000	3818100	988900	1683600	4629100	4426000	3834500	7511200	4623800	1861300	1363800	2748300	1065800	4041800	1518900	517870	2487500	1020400	1560900	4704700	1864800	9156400	3855300	433410	4014900	By MS/MS	By MS/MS	By MS/MS	By MS/MS	By MS/MS	By MS/MS	By MS/MS	By MS/MS	By MS/MS	By MS/MS	By MS/MS	By MS/MS	By MS/MS	By MS/MS	By MS/MS	By MS/MS	By MS/MS	By MS/MS	By MS/MS	By MS/MS	By MS/MS	By MS/MS	By MS/MS	By MS/MS	15;13;9	15;13;9	15;13;9	A8K332;Q8IYB1;B3KPF1
A8K335;Q92820;A0A7I2YQQ3;A0A7I2V5X9;B4DVI2;A0A7I2V5P2	Gamma-glutamyl hydrolase	GGH	458	23	23	23	43.1	43.1	43.1	36.047	0	211.87	2752801536	2160700672	1917899136	2193999872	1005699328	858879936	875189952	921220160	789329920	747719744	708739648	812190208	853310272	735669760	655119936	1009900352	814469760	745830080	689590208	670929792	3980200448	3910298624	3324700160	3549099520	16	4592700000	423670000	201330000	250190000	382070000	84694000	20681000	25021000	94597000	49544000	47605000	78813000	61338000	66043000	144050000	114010000	40123000	137970000	120860000	65876000	29492000	958260000	477280000	262740000	456460000	By MS/MS	By MS/MS	By MS/MS	By MS/MS	By MS/MS	By MS/MS	By MS/MS	By MS/MS	By MS/MS	By MS/MS	By MS/MS	By MS/MS	By MS/MS	By MS/MS	By MS/MS	By MS/MS	By MS/MS	By MS/MS	By MS/MS	By MS/MS	By MS/MS	By MS/MS	By MS/MS	By MS/MS	23;23;19;17;16;16	23;23;19;17;16;16	23;23;19;17;16;16	A8K335;Q92820;A0A7I2YQQ3;A0A7I2V5X9;B4DVI2;A0A7I2V5P2
A8K337;Q86VU5;R4GNF4;B4DY64	Catechol O-methyltransferase domain-containing protein 1	COMTD1	146	10	10	10	42.4	42.4	42.4	28.834	0	183.21	364649824	349529824	334019968	329889824	92762056	77460976	61013016	57496996	64929968	39578000	72742000		50455980	85549944	87578024	73232000	133819952	158750048	164110080	203369936	461270048	797759552	569349632	775460224	13	4291200	32571000	1437800	73691000	2853400	855460	2132900	7943600	11777000	12502000	4278800	4446700	7054600	6999000	4874600	14560000	3209500	21644000	30048000	5335100	10455000	109640000	124340000	108980000	93622000	By MS/MS	By MS/MS	By MS/MS	By MS/MS	By MS/MS	By MS/MS	By MS/MS	By MS/MS	By MS/MS	By MS/MS	By MS/MS	By MS/MS	By MS/MS	By MS/MS	By MS/MS	By matching	By MS/MS	By MS/MS	By MS/MS	By MS/MS	By MS/MS	By MS/MS	By MS/MS	By MS/MS	10;10;5;5	10;10;5;5	10;10;5;5	A8K337;Q86VU5;R4GNF4;B4DY64
G3V1S1;A8K359;P19447;B3KTH1;A0A2R8Y6W8;B3KRG2;Q53HW5	TFIIH basal transcription factor complex helicase XPB subunit	ERCC3	440	47	47	47	61.6	61.6	61.6	81.983	0	313.24	117040072	96511952	103299992	106020016	151009984	157160048	150459968	158369984	175940048	169159936	167299920	206539904	204809968	176879952	204819984	215950128	146239936	162769968	162879968	186170064	227540032	202739872	187229952	189660016	40	246420000	5730800	6233200	3551400	14385000	7596200	559100	6861600	19518000	6081800	5192600	9613800	11420000	14356000	18649000	14263000	26763000	9779400	14944000	11404000	9185900	10766000	1988700	4044200	13529000	By MS/MS	By MS/MS	By MS/MS	By MS/MS	By MS/MS	By MS/MS	By MS/MS	By MS/MS	By MS/MS	By MS/MS	By MS/MS	By MS/MS	By MS/MS	By MS/MS	By MS/MS	By MS/MS	By MS/MS	By MS/MS	By MS/MS	By MS/MS	By MS/MS	By MS/MS	By MS/MS	By MS/MS	47;47;47;46;46;44;42;23;23;12;10;8;2;2;2	47;47;47;46;46;44;42;23;23;12;10;8;2;2;2	47;47;47;46;46;44;42;23;23;12;10;8;2;2;2	G3V1S1;A8K359;P19447;B3KTH1;A0A2R8Y6W8;B3KRG2;Q53HW5
A8K364;Q8IXQ5;A0A024RA10;B7Z4H7;B7Z4J1;B7Z4N7;Q8IWW9	Kelch-like protein 7	KLHL7	52	9	9	9	20.5	20.5	20.5	65.829	0	235.27	52422004	36990016	25923002	20848004					29991986	15023000	32090994	16513999	45239984	42291996	37372992		43507008	44808016	32422990			28303002			35	25295000	260380	422440	236780	222430	1502000	1022400	929300	4625800		392090		1019700	1216100	746050	1454100	745720	2264200	3001500	1403700	1377800	3932500	2300100	847340	1276100	By MS/MS	By MS/MS	By matching	By MS/MS	By MS/MS	By MS/MS	By MS/MS	By MS/MS		By MS/MS		By matching	By MS/MS	By MS/MS	By MS/MS	By MS/MS	By MS/MS	By MS/MS	By MS/MS	By MS/MS	By MS/MS	By MS/MS	By MS/MS	By MS/MS	9;9;7;6;6;6;6;3;3;1;1	9;9;7;6;6;6;6;3;3;1;1	9;9;7;6;6;6;6;3;3;1;1	A8K364;Q8IXQ5;A0A024RA10;B7Z4H7;B7Z4J1;B7Z4N7;Q8IWW9
B3KMB9;A8K3E7;Q8NEU8;B7Z1Q8;F8VXB0	DCC-interacting protein 13-beta	APPL2	160	18	17	17	38.1	37	37	74.432	0	179.96	171360000	152370080	120269992	121030048	236670096	236980064	175930048	264659952	194930096	174590096	175719904	157319904	77791952	91976960	41683996	53416992	64909968	49689008	36632996	51480992	62142964	65865020	64117024	43131996	39	93482000	4118700	361300	343340	2506900	1624600	714910	1007000	1087800	5511100	7248000	5357700	1225800	7525800	8151600	13139000	8713200	720730	13559000	2287100	3481500	1885100	9340300	1283200	2175300	By MS/MS	By MS/MS	By MS/MS	By MS/MS	By MS/MS	By MS/MS	By MS/MS	By MS/MS	By MS/MS	By MS/MS	By MS/MS	By MS/MS	By MS/MS	By MS/MS	By MS/MS	By MS/MS	By MS/MS	By MS/MS	By MS/MS	By MS/MS	By MS/MS	By MS/MS	By MS/MS	By MS/MS	18;18;18;15;9;6;4;3;1	17;17;17;14;9;6;3;3;1	17;17;17;14;9;6;3;3;1	B3KMB9;A8K3E7;Q8NEU8;B7Z1Q8;F8VXB0
F1D8P1;B7Z4T4;A8K3H3;P13631;B7Z4B4;E3VSK7;B7Z6W3	Retinoic acid receptor gamma	NR1B3;RARG	18	7	4	4	14.9	9.5	9.5	49.307	0.0005781	4.3946	15090003	15370991			31327010	25312014	25341010	48197000								18281008									18	8596100	348790	192160		180690	1013000	502590	431890	393180	1300700	1638300	816180	1712300									443060	446970		538060	By matching	By MS/MS		By matching	By matching	By MS/MS	By MS/MS	By MS/MS	By MS/MS	By MS/MS	By MS/MS	By MS/MS									By MS/MS	By MS/MS		By MS/MS	7;7;7;7;6;4;4;2	4;4;4;4;4;2;2;2	4;4;4;4;4;2;2;2	F1D8P1;B7Z4T4;A8K3H3;P13631;B7Z4B4;E3VSK7;B7Z6W3
A8K7B7;A8K3H8;P30153;B4DDF7;B4DQY1;B4DE69;Q8NB89;B3KQV6;C9J9C1	Serine/threonine-protein phosphatase 2A 65 kDa regulatory subunit A alpha isoform	PPP2R1A	2446	78	78	59	72	72	59.3	65.308	0	323.31	2833699584	2990701056	2874701312	2706301440	3311898880	3362899456	3345498624	3519498752	3083898368	3394798592	2912400896	3161199872	2400101120	2077701248	2406201344	2424800000	2976099584	3013100544	2835400960	2911900416	2242898944	2094101248	2110499584	2513998848	32	6873900000	142580000	117860000	80476000	173180000	140360000	131700000	209410000	205140000	283260000	289740000	267430000	381890000	443240000	466630000	394610000	457700000	390540000	396130000	182550000	271930000	495090000	336520000	320500000	295470000	By MS/MS	By MS/MS	By MS/MS	By MS/MS	By MS/MS	By MS/MS	By MS/MS	By MS/MS	By MS/MS	By MS/MS	By MS/MS	By MS/MS	By MS/MS	By MS/MS	By MS/MS	By MS/MS	By MS/MS	By MS/MS	By MS/MS	By MS/MS	By MS/MS	By MS/MS	By MS/MS	By MS/MS	78;78;78;75;73;70;60;52;51;16;16;8;8;5	78;78;78;75;73;70;60;52;51;16;16;8;8;5	59;59;59;56;54;59;50;42;40;15;14;0;0;0	A8K7B7;A8K3H8;P30153;B4DDF7;B4DQY1;B4DE69;Q8NB89;B3KQV6;C9J9C1
A8K3H9;Q01201;D6R992	Transcription factor RelB	RELB	91	23	23	23	48.4	48.4	48.4	62.187	0	262.42									19489996	41354976	25336990	7475103					325729792	218439952	247499872	176400048					28	58395000					21131000	8626800	14388000	10103000	867010	163190			158750	5338900	6269600	1062700	14955000	15315000	8209200	14418000									By MS/MS	By matching	By matching	By MS/MS	By matching	By MS/MS			By MS/MS	By MS/MS	By MS/MS	By MS/MS	By MS/MS	By MS/MS	By MS/MS	By MS/MS					23;23;22;3	23;23;22;3	23;23;22;3	A8K3H9;Q01201;D6R992
P18031;A8K3M3;B4DSN5	Tyrosine-protein phosphatase non-receptor type 1;Tyrosine-protein phosphatase non-receptor type	PTPN1	1294	54	54	54	78.6	78.6	78.6	49.966	0	323.31	895390464	801200000	745210112	710669696	1275699968	1299799936	1285400704	1182899968	988200128	951580416	824040064	884280448	1016099776	1008299392	911019712	904210112	746850368	618450304	693409792	719660352	1251199744	1123699328	1075399680	1076200448	29	2242300000	74888000	69133000	68321000	83044000	76619000	59920000	61675000	86520000	143330000	143770000	105740000	155530000	86519000	116870000	98619000	83166000	90089000	58943000	51779000	89030000	151070000	114810000	75654000	97303000	By MS/MS	By MS/MS	By MS/MS	By MS/MS	By MS/MS	By MS/MS	By MS/MS	By MS/MS	By MS/MS	By MS/MS	By MS/MS	By MS/MS	By MS/MS	By MS/MS	By MS/MS	By MS/MS	By MS/MS	By MS/MS	By MS/MS	By MS/MS	By MS/MS	By MS/MS	By MS/MS	By MS/MS	54;54;40	54;54;40	54;54;40	P18031;A8K3M3;B4DSN5
A8K3Q3;Q8NBZ7;B3KV61;C9JFU6;C9JCB7	UDP-glucuronic acid decarboxylase 1	UXS1	120	13	13	13	34.1	34.1	34.1	48.108	0	42.8	57507032	53200976	53773972	50407976	117180032	110289968	89585944	157330096	118020064	120579976	123529920	112819944	222609872	193560032	158390096	172740016	116929952	93262048	104220040	139889952	147269984	188890048	134719952	157230080	16	258980000	15299000	10823000	4238300	14218000	11320000	14657000	16734000	9870900	13277000	10805000	5230700	14036000	11405000	8323300	6270900	12217000	15884000	13296000	4428100	18900000	10286000	5782500	4587400	7088800	By MS/MS	By MS/MS	By MS/MS	By MS/MS	By MS/MS	By MS/MS	By MS/MS	By MS/MS	By MS/MS	By MS/MS	By MS/MS	By MS/MS	By MS/MS	By MS/MS	By MS/MS	By MS/MS	By MS/MS	By MS/MS	By MS/MS	By MS/MS	By MS/MS	By MS/MS	By MS/MS	By MS/MS	13;13;12;7;7;5;5;5;4;3;1	13;13;12;7;7;5;5;5;4;3;1	13;13;12;7;7;5;5;5;4;3;1	A8K3Q3;Q8NBZ7;B3KV61;C9JFU6;C9JCB7
A8K3S0;P40937;Q6LES9;Q59GW7;A8K4Z2	Replication factor C subunit 5	RFC5	549	34	34	34	76.8	76.8	76.8	38.466	0	323.31	394639904	419640032	405030240	382080192	201189872	234440016	213189984	223950048	267489920	261409904	241419936	256580016	326739904	338149952	368260160	295640160	275000064	289299840	275469856	312060160	283140032	267580112	272689888	245079936	24	975850000	24403000	22854000	9537400	38308000	51914000	27597000	30093000	39222000	28394000	25351000	29027000	51628000	70639000	64247000	41145000	28748000	36349000	24647000	21708000	39098000	107930000	60745000	36771000	65494000	By MS/MS	By MS/MS	By MS/MS	By MS/MS	By MS/MS	By MS/MS	By MS/MS	By MS/MS	By MS/MS	By MS/MS	By MS/MS	By MS/MS	By MS/MS	By MS/MS	By MS/MS	By MS/MS	By MS/MS	By MS/MS	By MS/MS	By MS/MS	By MS/MS	By MS/MS	By MS/MS	By MS/MS	34;34;32;30;24;10;7;6;4;4	34;34;32;30;24;10;7;6;4;4	34;34;32;30;24;10;7;6;4;4	A8K3S0;P40937;Q6LES9;Q59GW7;A8K4Z2
A8K3S2;Q9H3C7;A0A087X1D7;B4DWN7	Gametogenetin-binding protein 2	GGNBP2	44	10	10	10	16.4	16.4	16.4	79.085	0	26.013	54239000	46802972	49505016	33929012	22431008	26715984			31139994	30483002	36255012	31856008	34674984		29716020		40339020	29648994		37709996					32	8011700	81821				574060	1243300	399690		159870	267530	525610	934100	570220	420840	1453200	359180	805000	371910		326980	638210	1825200	422290	391280	By matching				By MS/MS	By MS/MS	By MS/MS		By MS/MS	By MS/MS	By matching	By matching	By MS/MS	By MS/MS	By MS/MS	By MS/MS	By MS/MS	By MS/MS		By MS/MS	By MS/MS	By MS/MS	By MS/MS	By MS/MS	10;10;5;5;4;3;2;2	10;10;5;5;4;3;2;2	10;10;5;5;4;3;2;2	A8K3S2;Q9H3C7;A0A087X1D7;B4DWN7
A8K3W7;Q9Y2G5;A0A0C4DGX7	GDP-fucose protein O-fucosyltransferase 2	POFUT2	108	16	16	16	38	38	38	49.959	0	33.529	106899968	78734032	94645016	98058944	44409988	40223988	45915028	49067988	87828016	154140096	163559920	102549952			47364004	25533000	26911986	24062016		23342006	55535972	28318984	26628004	53990028	23	4906000	197680	619200	296970	524480	714500	371290	31854	523210	5203000	4073900	8821700	3436500	2242600	1309200	712110	17119000	895810	576880	619990	861690	141350	74401	12518000	196750	By MS/MS	By MS/MS	By MS/MS	By MS/MS	By MS/MS	By MS/MS	By MS/MS	By MS/MS	By MS/MS	By MS/MS	By MS/MS	By MS/MS	By MS/MS	By MS/MS	By MS/MS	By MS/MS	By MS/MS	By MS/MS	By MS/MS	By MS/MS	By MS/MS	By MS/MS	By MS/MS	By MS/MS	16;16;8;6;2;2;2;2	16;16;8;6;2;2;2;2	16;16;8;6;2;2;2;2	A8K3W7;Q9Y2G5;A0A0C4DGX7
A8K3X2;Q15633;F8VTT7;F8VP94;A0A024RB49;F8VZ57	RISC-loading complex subunit TARBP2	TARBP2	58	8	8	4	17.2	17.2	10.9	39.013	0	101.87	97130984	100509992	87784944	97248936	96431984	80395984	80740992	90057976	39153996	61434968	51433032	37124012	70223040	78427040	46680000	31674000	36568976		68555968		24636998	52998024	47570972		14	144530000	2785000	3948100	1558900		8572600	6699900	2471700	2117200	14239000	14048000	3653000	15908000	7602200	11850000	2782100	2871900	4234100		6443600	4618300	10232000	21000000	7173100	7513900	By MS/MS	By MS/MS	By MS/MS		By MS/MS	By MS/MS	By MS/MS	By MS/MS	By MS/MS	By MS/MS	By MS/MS	By MS/MS	By MS/MS	By MS/MS	By MS/MS	By MS/MS	By MS/MS	By MS/MS	By MS/MS	By MS/MS	By MS/MS	By MS/MS	By MS/MS	By MS/MS	8;8;4;4;4;4;3;3;1	8;8;4;4;4;4;3;3;1	4;4;0;0;4;0;3;3;0	A8K3X2;Q15633;F8VTT7;F8VP94;A0A024RB49;F8VZ57
A8K3Y2;P52564;A0A024R8K3;B5BU16	Dual specificity mitogen-activated protein kinase kinase 6	MAP2K6	47	20	13	13	51.2	40.7	40.7	37.492	0	47.966	68126976	101429992	52008020	58590016							30557004										192260096	175210016	144329952	168480096	23	13596000	13430000	4317200	2113200	2790500					1627800	2100900	2013800		2429400		244100	954710		695010		1903500	3373700	4374600	611740	3976400	By MS/MS	By MS/MS	By MS/MS	By MS/MS	By matching	By matching	By matching	By matching	By matching	By matching	By matching	By matching	By MS/MS	By MS/MS	By MS/MS	By matching	By matching	By matching	By matching	By matching	By MS/MS	By MS/MS	By MS/MS	By MS/MS	20;20;18;17;9;9;7;1	13;13;11;10;5;5;3;1	13;13;11;10;5;5;3;1	A8K3Y2;P52564;A0A024R8K3;B5BU16
A8K401;P35232;Q6PUJ7;Q6FHP5;Q53FV0;C9JZ20;C9JW96;E9PCW0;E7ESE2	Prohibitin	PHB;HEL-S-54e	1506	46	46	46	90.8	90.8	90.8	29.804	0	323.31	1716300288	1705100544	1555300224	1686300672	4327203840	3836401920	4062099712	4231302144	4920999936	4325602304	4857499136	5086204416	7266807808	7247408128	6118296064	6736896512	5516503040	6196197888	5727704576	5535805440	10176013312	8858096640	10003988480	9217805312	18	35549000000	2108500000	1596100000	1182500000	2529200000	1935200000	1587300000	1331700000	1385100000	1119100000	941100000	884470000	1070200000	2102500000	2035600000	1574000000	1769700000	2708400000	2021400000	1002700000	2272400000	885380000	559450000	474760000	471780000	By MS/MS	By MS/MS	By MS/MS	By MS/MS	By MS/MS	By MS/MS	By MS/MS	By MS/MS	By MS/MS	By MS/MS	By MS/MS	By MS/MS	By MS/MS	By MS/MS	By MS/MS	By MS/MS	By MS/MS	By MS/MS	By MS/MS	By MS/MS	By MS/MS	By MS/MS	By MS/MS	By MS/MS	46;46;44;44;42;39;39;33;30;6;2	46;46;44;44;42;39;39;33;30;6;2	46;46;44;44;42;39;39;33;30;6;2	A8K401;P35232;Q6PUJ7;Q6FHP5;Q53FV0;C9JZ20;C9JW96;E9PCW0;E7ESE2
A8K491;O15232	Matrilin-3	MATN3	15	4	4	4	11.5	11.5	11.5	52.844	0.00025449	9.0287	54744008	51797016	51817016	54436988																					27	10211000																					4192300	2935200	2526100	3083300																					By MS/MS	By MS/MS	By MS/MS	By MS/MS	4;4	4;4	4;4	A8K491;O15232
P56192;A8K492;B4DF61;B4E0E9	Methionine--tRNA ligase, cytoplasmic	MARS	1193	63	63	63	55.9	55.9	55.9	101.11	0	323.31	787160192	866039424	809639680	791149888	625130240	670819840	561680384	599860288	753689536	692849920	651419968	602600256	554340032	658260160	746679552	591070080	702300032	652199808	611460096	662239680	176359936	179689968	87702008	245230000	41	883630000	5448200	4053800	937680	3516600	28865000	30402000	41617000	18491000	40496000	43631000	19555000	23876000	77152000	58051000	51233000	33208000	49883000	44913000	27840000	24041000	83150000	61362000	42983000	68925000	By MS/MS	By MS/MS	By MS/MS	By MS/MS	By MS/MS	By MS/MS	By MS/MS	By MS/MS	By MS/MS	By MS/MS	By MS/MS	By MS/MS	By MS/MS	By MS/MS	By MS/MS	By MS/MS	By MS/MS	By MS/MS	By MS/MS	By MS/MS	By MS/MS	By MS/MS	By MS/MS	By MS/MS	63;63;41;35;22;16;15;10;6;6;6;6;4;4;2;2;2;1	63;63;41;35;22;16;15;10;6;6;6;6;4;4;2;2;2;1	63;63;41;35;22;16;15;10;6;6;6;6;4;4;2;2;2;1	P56192;A8K492;B4DF61;B4E0E9
Q96HW7;A8K4A1	Integrator complex subunit 4	INTS4	430	39	39	31	39.3	39.3	33	108.17	0	218.11	174650112	137210032	142290000	153059968	125969960	144740016	132390000	152719984	114940032	116580016	111619992	117730048	86714968	95093024	96035032	89035008	98673024	116429992	91296944	111809928	114490056	113150064	86059968	93054024	56	169540000	4064100	3236000	1967300	5138000	3680400	3870000	3559400	2667200	7110400	7041500	9448100	8348100	12555000	9536200	5892100	9290800	9443200	7832900	1996500	8068300	14939000	11187000	9015600	9651400	By MS/MS	By MS/MS	By MS/MS	By MS/MS	By MS/MS	By MS/MS	By MS/MS	By MS/MS	By MS/MS	By MS/MS	By MS/MS	By MS/MS	By MS/MS	By MS/MS	By MS/MS	By MS/MS	By MS/MS	By MS/MS	By MS/MS	By MS/MS	By MS/MS	By MS/MS	By MS/MS	By MS/MS	39;39;9	39;39;9	31;31;1	Q96HW7;A8K4A1
Q6PI47;A8K4A2;A0A024R406	BTB/POZ domain-containing protein KCTD18	KCTD18	23	6	6	6	16.4	16.4	16.4	46.739	0.0003647	6.3813	75449016				47323008		57951992							30561004	36284024	45071992					40586004	53534000			18	1890200	1917100	6380600	8372400		4503700	2329200	3305000	4334100	1347800	682770	7246300	6305400	439870	2287800	373200						9505700	1890200	1390000	622400	By MS/MS	By MS/MS	By MS/MS	By MS/MS	By MS/MS	By MS/MS	By MS/MS	By MS/MS	By MS/MS	By MS/MS	By MS/MS	By MS/MS	By MS/MS	By MS/MS	By matching						By MS/MS	By MS/MS	By MS/MS	By MS/MS	6;6;5	6;6;5	6;6;5	Q6PI47;A8K4A2;A0A024R406
A8K4A8;Q6PI48;A0A3B3IT01;A0A3B3ISK7;A0A3B3IS01;A0A3B3IS54;Q9H9J7;Q9NVT8	Aspartate--tRNA ligase, mitochondrial	DARS2	941	62	62	19	68.4	68.4	25.6	73.574	0	323.31	1202800000	1113099392	1069600448	1147499392	933819648	904489920	879239744	821869504	568339648	499670016	519770144	416719808	1710200448	1683200128	1598599680	1541400960	601769856	547519680	484330176	502759936	1064199552	992919936	693269568	945589632	35	1819400000	42644000	33692000	31307000	97255000	151220000	58264000	88084000	185860000	63740000	99430000	83380000	66384000	32317000	55564000	40199000	23796000	60469000	38606000	13655000	24229000	209480000	95032000	71541000	153230000	By MS/MS	By MS/MS	By MS/MS	By MS/MS	By MS/MS	By MS/MS	By MS/MS	By MS/MS	By MS/MS	By MS/MS	By MS/MS	By MS/MS	By MS/MS	By MS/MS	By MS/MS	By MS/MS	By MS/MS	By MS/MS	By MS/MS	By MS/MS	By MS/MS	By MS/MS	By MS/MS	By MS/MS	62;62;57;57;53;46;36;32;21;13	62;62;57;57;53;46;36;32;21;13	19;19;15;19;11;4;19;17;8;12	A8K4A8;Q6PI48;A0A3B3IT01;A0A3B3ISK7;A0A3B3IS01;A0A3B3IS54;Q9H9J7;Q9NVT8
A8K4C8;P26373;Q6NZ55;J3QSB4	60S ribosomal protein L13	RPL13	2382	61	61	61	95.3	95.3	95.3	24.261	0	323.31	4823096832	5850803712	6173205504	5440496640	7077592576	5994004992	6688706048	7175104000	5312400896	6041804800	6045896192	7875796992	7244304384	6873501696	7628108288	7630205952	5879198720	7028396544	7134109184	6975206400	5689997312	6097704448	7563696640	6978305536	9	69879000000	1563400000	1228400000	1251900000	2333800000	1989400000	2082900000	1442200000	2275200000	2526600000	2451500000	2559900000	2645800000	2714900000	3754300000	3762500000	4245300000	4083100000	4123800000	3007000000	3355800000	5243100000	4634800000	2485200000	4118200000	By MS/MS	By MS/MS	By MS/MS	By MS/MS	By MS/MS	By MS/MS	By MS/MS	By MS/MS	By MS/MS	By MS/MS	By MS/MS	By MS/MS	By MS/MS	By MS/MS	By MS/MS	By MS/MS	By MS/MS	By MS/MS	By MS/MS	By MS/MS	By MS/MS	By MS/MS	By MS/MS	By MS/MS	61;61;59;33;20;18;15;9;9	61;61;59;33;20;18;15;9;9	61;61;59;33;20;18;15;9;9	A8K4C8;P26373;Q6NZ55;J3QSB4
Q5JPJ9;B2RBR3;A8K4E0;O95274	Ly6/PLAUR domain-containing protein 3	DKFZp686D0114;LYPD3	12	4	4	4	8.8	8.8	8.8	30.497	0.00036417	6.2964					79259048	57115004	78988952	79919944																	16	10701000					1675900	3238000	1931500	2233100	4488700	1223500	5372400	3312800																	By matching	By matching	By MS/MS	By MS/MS	By MS/MS	By MS/MS	By MS/MS	By MS/MS													4;4;4;4	4;4;4;4	4;4;4;4	Q5JPJ9;B2RBR3;A8K4E0;O95274
A8K4H1;Q8TBR3;Q6IBQ5;H3BPE7;P35637;B4DR70;Q13344;Q59H57;Q70T18	RNA-binding protein FUS	FUS	445	18	14	14	25.7	24	24	53.41	0	323.31	2185000192	2202701568	2186199296	1832700800	2214199296	2609499648	1911800576	1910499328	2423601408	2571600384	2951699200	2345299200	3062401536	1845199744	2111699840	2391100160	1939298944	1720600960	1259899392	1488799488	4148299776	3243001856	2497999872	3441497600	13	4445400000	126630000	102150000	70660000	94385000	86139000	80145000	56941000	135060000	125870000	193230000	93661000	164680000	332250000	329930000	313610000	351730000	191620000	57301000	55993000	129790000	418280000	383140000	249870000	302340000	By MS/MS	By MS/MS	By MS/MS	By MS/MS	By MS/MS	By MS/MS	By MS/MS	By MS/MS	By MS/MS	By MS/MS	By MS/MS	By MS/MS	By MS/MS	By MS/MS	By MS/MS	By MS/MS	By MS/MS	By MS/MS	By MS/MS	By MS/MS	By MS/MS	By MS/MS	By MS/MS	By MS/MS	18;18;18;18;18;17;17;16;12;1	14;14;14;14;14;13;13;12;10;1	14;14;14;14;14;13;13;12;10;1	A8K4H1;Q8TBR3;Q6IBQ5;H3BPE7;P35637;B4DR70;Q13344;Q59H57;Q70T18
Q53H22;A8K4H7;Q06203	Amidophosphoribosyltransferase	PPAT	532	47	47	47	57.8	57.8	57.8	57.384	0	323.31	334350016	289790208	267089904	274699936	279210144	295940096	318249824	282770080	254220144	271900064	277450112	256900096	66993976	101700024	127519928	90156016	1098899968	1126400512	994639744	1151800704	108010040	89717984	99435976	120300048	25	566380000	17570000	770640	490870	1396400	1338300	950040	4495100	1296000	9657300	6622400	10396000	6806000	18136000	29749000	27162000	16969000	99405000	111950000	63309000	70247000	34013000	26668000	12763000	11792000	By MS/MS	By MS/MS	By MS/MS	By MS/MS	By MS/MS	By MS/MS	By MS/MS	By MS/MS	By MS/MS	By MS/MS	By MS/MS	By MS/MS	By MS/MS	By MS/MS	By MS/MS	By MS/MS	By MS/MS	By MS/MS	By MS/MS	By MS/MS	By MS/MS	By MS/MS	By MS/MS	By MS/MS	47;47;47;22;15;2	47;47;47;22;15;2	47;47;47;22;15;2	Q53H22;A8K4H7;Q06203
Q5JQI0;A8K4K1;Q99519;Q6IBT5;A0A1U9X836;E9PIF4	Sialidase-1	NEU1	174	14	14	14	40.7	40.7	40.7	45.467	0	143.72	1096499584	588269760	614889984	932879360	569050176	312270208	465110208	658340224	245549888	224820128	175190096	252930112	289340000	275540160	275639968	275120096	339670240	278170016	419000288	302049920	391040224	467829888	438180256	352029920	20	370330000	12720000	8934000	7350700	15505000	6711200	4480800	9630300	11207000	16731000	6027400	13325000	23401000	9409900	7844400	7960000	9932300	24629000	11428000	5308800	8447300	51278000	35357000	8819600	53891000	By MS/MS	By MS/MS	By MS/MS	By MS/MS	By MS/MS	By MS/MS	By MS/MS	By MS/MS	By MS/MS	By MS/MS	By MS/MS	By MS/MS	By MS/MS	By MS/MS	By MS/MS	By MS/MS	By MS/MS	By MS/MS	By MS/MS	By MS/MS	By MS/MS	By MS/MS	By MS/MS	By MS/MS	14;14;14;13;12;8;5;4;2;1	14;14;14;13;12;8;5;4;2;1	14;14;14;13;12;8;5;4;2;1	Q5JQI0;A8K4K1;Q99519;Q6IBT5;A0A1U9X836;E9PIF4
A8K4M4;Q96G23;Q5SZE3;H0YKH6;Q5SZE4;Q5SZE1;Q5SZE2	Ceramide synthase 2	CERS2	88	8	8	8	17.6	17.6	17.6	44.848	0	58.201	770680064	958589568	738869760	567560256	1021299712	524679712	881939520	666000192	445199744	345969984	376610176	320360128	187479888	180880048	117899984		329739840	373470112	270570048	380460128	184479984	164389984	153739984		15	191510000	20337000	1767100	4704300	9430400	9547000	10140000	9564500	8022700	20282000	6689600	14504000	19131000	15657000	10900000	13731000	8143500	16598000	14617000	5490200	22230000	11691000	34658000	18197000	27435000	By MS/MS	By MS/MS	By MS/MS	By MS/MS	By MS/MS	By MS/MS	By MS/MS	By MS/MS	By MS/MS	By MS/MS	By MS/MS	By MS/MS	By MS/MS	By MS/MS	By MS/MS	By MS/MS	By MS/MS	By MS/MS	By MS/MS	By MS/MS	By MS/MS	By MS/MS	By MS/MS	By MS/MS	8;8;5;5;5;5;4;3;3	8;8;5;5;5;5;4;3;3	8;8;5;5;5;5;4;3;3	A8K4M4;Q96G23;Q5SZE3;H0YKH6;Q5SZE4;Q5SZE1;Q5SZE2
A8K4M5;O60563	Cyclin-T1	CCNT1	211	19	19	19	29.3	29.3	29.3	80.585	0	323.31	247529984	232850144	244259936	176010080	154339936	170739920	204030000	157979984	72385992	103069992	78551040	37039980	145449968	160900000	123500032	152910096	77393008	83759960	51643984	74427968	160850016	200059952	146630032	193750000	26	2570700	10901000	4267000	10821000	7460400	2093800	3921400	1370400	7039900	2667100	5393400	7758500	10408000	3877800	6205200	1200300	4780300	8250300	2203400	5457900	524650	31095000	20922000	24991000	17109000	By MS/MS	By MS/MS	By MS/MS	By MS/MS	By MS/MS	By MS/MS	By MS/MS	By MS/MS	By MS/MS	By MS/MS	By MS/MS	By MS/MS	By MS/MS	By MS/MS	By MS/MS	By MS/MS	By MS/MS	By MS/MS	By MS/MS	By MS/MS	By MS/MS	By MS/MS	By MS/MS	By MS/MS	19;19	19;19	19;19	A8K4M5;O60563
Q6P1X0;Q53H09;A8K4P6;Q9P2Y5;E9PR71;B4DET6	UV radiation resistance-associated gene protein	UVRAG	109	21	21	14	29.8	29.8	18.2	78.181	0	33.371	90366040	76936992	92274016	64341028	48619004	77234984	60271020	39020980	93157056	108829936	46409980	90914040	48352024	16635990		34695988	67891040	47709980	44463976	53481016	68627968	34963984	87790056	58555016	38	13256000	96580	972080	4744500	5128200	582740	24979	37106	70342	6321100	158590	3179200	2325300	1768700	1437000	940020	11137000	875760	120930	164460	218850	3773000	1654200	1312200	20322	By MS/MS	By MS/MS	By MS/MS	By MS/MS	By MS/MS	By matching	By matching	By MS/MS	By MS/MS	By MS/MS	By MS/MS	By MS/MS	By MS/MS	By MS/MS	By MS/MS	By MS/MS	By MS/MS	By MS/MS	By MS/MS	By MS/MS	By MS/MS	By MS/MS	By MS/MS	By MS/MS	21;21;21;21;17;17;1	21;21;21;21;17;17;1	14;14;14;14;10;10;1	Q6P1X0;Q53H09;A8K4P6;Q9P2Y5;E9PR71;B4DET6
A8K4P8;Q14146;Q6PCC8	Unhealthy ribosome biogenesis protein 2 homolog	URB2	130	19	19	19	14.1	14.1	14.1	170.51	0	169.98	78854976	73166968	65414976	78567040	94424048	107959928	91762944	77362016	140160048	101839952	135090032	89166000	87660040	58319996	76627992	108820008	134450032	89447000	86043024	158560016	63206036	38807012	76407960	71236016	71	56468000	1298400	693730	530970	1082400	2950300	241820	1869100	2706300	2321300	1042800	2186700	3574600	4716200	4663400	2577100	2020000	6052800	3873500	1490700	3432100	2286400	772690	2063200	2021000	By MS/MS	By MS/MS	By MS/MS	By MS/MS	By MS/MS	By MS/MS	By MS/MS	By MS/MS	By MS/MS	By MS/MS	By MS/MS	By MS/MS	By MS/MS	By MS/MS	By MS/MS	By MS/MS	By MS/MS	By MS/MS	By MS/MS	By MS/MS	By MS/MS	By MS/MS	By MS/MS	By MS/MS	19;19;13;3	19;19;13;3	19;19;13;3	A8K4P8;Q14146;Q6PCC8
A8K4Q6;O14867	Transcription regulator protein BACH1	BACH1	25	7	7	7	14.8	14.8	14.8	81.856	0	28.585	16818990	15651995							20943008	27727998	19564010	23265998					38719020	25117002	20412012	27280998		12861998			42	5415800	860710	61371				115880				73945			770840	636020	382610	643910	716120	664620	124310	155180	418300	326770		325910	By MS/MS	By matching				By matching				By matching			By MS/MS	By MS/MS	By MS/MS	By MS/MS	By MS/MS	By MS/MS	By MS/MS	By MS/MS	By MS/MS	By MS/MS		By MS/MS	7;7;3;3;2	7;7;3;3;2	7;7;3;3;2	A8K4Q6;O14867
B3KT70;A8K4Q9;Q2TB90;B4E0J9	Hexokinase;Putative hexokinase HKDC1	HKDC1	63	31	24	24	28.9	27.3	27.3	102.52	0	61.665	5788698			6760899													84044040	215410064	69136032	113419944					50	39959000	159170				704870	3487900				427130	39593						11594000	7023300	7275200	12024000	637280			273110	By MS/MS	By matching	By matching	By matching	By matching	By matching	By matching	By matching	By matching	By MS/MS	By matching	By matching	By matching	By matching	By matching	By matching	By MS/MS	By MS/MS	By MS/MS	By MS/MS	By MS/MS	By matching	By matching	By matching	31;31;31;24	24;24;24;18	24;24;24;18	B3KT70;A8K4Q9;Q2TB90;B4E0J9
A8K4T8;Q15003;E9PHA2	Condensin complex subunit 2	NCAPH	614	54	54	3	59.6	59.6	8	82.508	0	323.31	361179936	399040128	293549824	340120064	355850112	441720128	350139872	401269984	907469952	916889664	897369536	817189952	377860000	438220224	444059936	491429696	386590208	418830240	411699872	429980256	248240160	227270064	241189920	257839888	36	588280000	9039000	4455400	4480000	10641000	23632000	21763000	16406000	16690000	19804000	17058000	9637600	21674000	62006000	72670000	43629000	59250000	34865000	38254000	19763000	21724000	11250000	36338000	7203400	6044400	By MS/MS	By MS/MS	By MS/MS	By MS/MS	By MS/MS	By MS/MS	By MS/MS	By MS/MS	By MS/MS	By MS/MS	By MS/MS	By MS/MS	By MS/MS	By MS/MS	By MS/MS	By MS/MS	By MS/MS	By MS/MS	By MS/MS	By MS/MS	By MS/MS	By MS/MS	By MS/MS	By MS/MS	54;53;51;14;11	54;53;51;14;11	3;2;0;2;0	A8K4T8;Q15003;E9PHA2
Q5VSL9;A8K4U4;Q8WUN4	Striatin-interacting protein 1	STRIP1;FAM40A	117	16	16	13	19.6	19.6	16.2	95.575	0	26.739	83281952	63876988	50825012	67874976	80198000	84513016	71519016	102619936	92156976	97224000	63219992	72392976	42119020			51453980	97345024	56859972	101310048	90279944	38363008	31007014		46643972	40	93721000	872310	887310	567370	2663800	699960	1204600	80259	2469900	3308500	2806600	2716200	5456900	8566400	9209000	7040000	4141200	6123200	7523700	4218900	8276400	6388100	3282900	2309200	3861300	By MS/MS	By MS/MS	By MS/MS	By MS/MS	By MS/MS	By MS/MS	By MS/MS	By MS/MS	By MS/MS	By MS/MS	By MS/MS	By MS/MS	By MS/MS	By MS/MS	By MS/MS	By MS/MS	By MS/MS	By MS/MS	By MS/MS	By MS/MS	By MS/MS	By MS/MS	By MS/MS	By MS/MS	16;16;9	16;16;9	13;13;6	Q5VSL9;A8K4U4;Q8WUN4
A9UK02;A8K4V6;Q9Y3C4;B4DHS0	EKC/KEOPS complex subunit TPRKB	TPRKB	152	10	10	10	56.7	56.7	56.7	17.712	0	65.285	238670064	273890176	181950000	213230000	155619904	191200032	155619904	320100160	205740016	225520000	177289888	169460112	162660032	167769936	177929984	159689936	230750000	147260064	292249888	266810032	100949992	108679976		182280080	8	240170000	3167500	1926700	6369500	2962500	34021000	2603700	9404100	6289100	5810200	8247700	5660500	2233400	26103000	16513000	10762000	12640000	11659000	6971800	53079000	14692000	21210000	10397000	6477300	20417000	By MS/MS	By MS/MS	By MS/MS	By MS/MS	By MS/MS	By MS/MS	By MS/MS	By MS/MS	By MS/MS	By MS/MS	By MS/MS	By MS/MS	By MS/MS	By MS/MS	By MS/MS	By MS/MS	By MS/MS	By MS/MS	By MS/MS	By MS/MS	By MS/MS	By MS/MS	By MS/MS	By MS/MS	10;10;10;8	10;10;10;8	10;10;10;8	A9UK02;A8K4V6;Q9Y3C4;B4DHS0
Q6IAL5;A8K4W7;P53597;B2R8A1;B7Z438;A0A494C0D1	Succinyl-CoA ligase [ADP/GDP-forming] subunit alpha, mitochondrial	SUCLG1	1276	32	32	32	53.2	53.2	53.2	35.047	0	323.31	1502599808	1473999104	1553799808	1327399808	1330699648	1375400320	1379200512	1136799488	1202800000	1397500160	1542299904	1499999744	2189899264	1772898816	1654100480	1576799232	1128500736	1170199552	929889664	996980544	1280600448	1315700736	1471500928	1087400448	14	3589700000	97963000	62861000	53061000	62033000	154440000	167360000	177010000	161160000	131610000	128420000	117260000	112230000	200210000	246750000	174720000	183230000	156820000	148440000	73748000	119000000	317700000	204660000	241250000	97693000	By MS/MS	By MS/MS	By MS/MS	By MS/MS	By MS/MS	By MS/MS	By MS/MS	By MS/MS	By MS/MS	By MS/MS	By MS/MS	By MS/MS	By MS/MS	By MS/MS	By MS/MS	By MS/MS	By MS/MS	By MS/MS	By MS/MS	By MS/MS	By MS/MS	By MS/MS	By MS/MS	By MS/MS	32;32;32;28;22;20;5	32;32;32;28;22;20;5	32;32;32;28;22;20;5	Q6IAL5;A8K4W7;P53597;B2R8A1;B7Z438;A0A494C0D1
Q9BRD0;A8K4Z6	BUD13 homolog	BUD13	81	12	12	12	15.5	15.5	15.5	70.52	0	17.974	77802032	143690048	184469984	173950048	88516944	88339008	117870064	63544028	63895992	80960976	121480032	174739952	214250112	198550128	213210000	210690064	72663952	130800032	125299920	54808024	234060032	327890112	465670112	214250112	36	120620000	8319700	6609100	6533700	6045600	5788500	4779700	4266000	5661600	1994500	1673700	1980600	3887100	3828900	5718100	4571300	9327200	6288900	4364200	3247300	3695400	3281700	6360500	3948500	8450200	By MS/MS	By MS/MS	By MS/MS	By MS/MS	By MS/MS	By MS/MS	By MS/MS	By MS/MS	By MS/MS	By MS/MS	By MS/MS	By MS/MS	By MS/MS	By MS/MS	By MS/MS	By MS/MS	By MS/MS	By MS/MS	By MS/MS	By MS/MS	By MS/MS	By MS/MS	By MS/MS	By MS/MS	12;12;2	12;12;2	12;12;2	Q9BRD0;A8K4Z6
A8K503;P63279;H3BQQ9;B0QYN7;H3BPC4	SUMO-conjugating enzyme UBC9	UBE2I	417	19	19	2	77.2	77.2	10.8	18.035	0	155.17	1172800000	1380099712	1224400384	1350300288	1870800000	1457500544	1887699584	2176800000	1167499904	1344599808	1106100480	1501700224	1129500800	1075399680	1321600256	1329700864	1423400448	1137100160	1341400192	1401800576	1103399808	1491800192	1750099840	1629600896	7	5445900000	167820000	159480000	179020000	202090000	213160000	437300000	212650000	211740000	361930000	285910000	431460000	294320000	82599000	46610000	52006000	352490000	155540000	564590000	163080000	59585000	299660000	148700000	163840000	200320000	By MS/MS	By MS/MS	By MS/MS	By MS/MS	By MS/MS	By MS/MS	By MS/MS	By MS/MS	By MS/MS	By MS/MS	By MS/MS	By MS/MS	By MS/MS	By MS/MS	By MS/MS	By MS/MS	By MS/MS	By MS/MS	By MS/MS	By MS/MS	By MS/MS	By MS/MS	By MS/MS	By MS/MS	19;19;17;17;14;3	19;19;17;17;14;3	2;2;0;0;0;0	A8K503;P63279;H3BQQ9;B0QYN7;H3BPC4
A8K513;Q8WVK2	U4/U6.U5 small nuclear ribonucleoprotein 27 kDa protein	hCG_1994066;SNRNP27	66	10	10	10	45.2	45.2	45.2	18.86	0	22.166	63372964		86497992	85951952	75000984	130619960	104420024	91039968	136780064	78469040	133830040	99425984	105230056	74063024	71416976	115369968	122219936	101360024	79186984	159410016	73868032	50402976	81840960		5	783520000	29675000	4208900	2935800	19388000	35220000	15059000	12364000	28946000	5682700	31848000	34223000	35402000	85264000	54167000	56968000	47921000	63490000	28266000	21609000	90199000	13706000	24098000	20378000	22499000	By MS/MS	By MS/MS	By MS/MS	By MS/MS	By MS/MS	By MS/MS	By MS/MS	By MS/MS	By MS/MS	By MS/MS	By MS/MS	By MS/MS	By MS/MS	By MS/MS	By MS/MS	By MS/MS	By MS/MS	By MS/MS	By MS/MS	By MS/MS	By MS/MS	By MS/MS	By MS/MS	By MS/MS	10;10;3;2	10;10;3;2	10;10;3;2	A8K513;Q8WVK2
A8K517;P62266;D6RD47;D6RIX0;D6R9I7	40S ribosomal protein S23	RPS23	1307	34	34	34	89.5	89.5	89.5	15.807	0	323.31	5417900544	4927197184	5771595264	5601104896	7328400384	6361093120	7212500480	7043297792	5460702208	5684703744	5971099136	7421709824	7512094720	6556796416	6204296704	6837194240	7157992960	7716006400	7637593600	7436403200	6265193984	6221595648	7338095104	6326103552	6	51571000000	1375900000	1065600000	567680000	618760000	1965800000	1124500000	1040000000	1638400000	2398500000	1599600000	1621400000	2114800000	3000600000	3435000000	3136100000	3804700000	3643600000	2743000000	1425600000	2162000000	4106900000	2490100000	2191700000	2300500000	By MS/MS	By MS/MS	By MS/MS	By MS/MS	By MS/MS	By MS/MS	By MS/MS	By MS/MS	By MS/MS	By MS/MS	By MS/MS	By MS/MS	By MS/MS	By MS/MS	By MS/MS	By MS/MS	By MS/MS	By MS/MS	By MS/MS	By MS/MS	By MS/MS	By MS/MS	By MS/MS	By MS/MS	34;34;28;22;22;13	34;34;28;22;22;13	34;34;28;22;22;13	A8K517;P62266;D6RD47;D6RIX0;D6R9I7
P24386;A8K545;B4DRL9	Rab proteins geranylgeranyltransferase component A 1	CHM	154	28	28	23	38	38	31.4	73.475	0	61.042	88268032	46770004		84514024	50314028	60615996	117839992	136550048	282789888	324539968	283310048	302950176	156679984	179219984	144660048	145310048	451359712	319730080	460900032	496459968	71713016	106040064	180150016	139069920	32	159160000	2792600	1119700	1093100	2844300	2489900	3114200	4102600	4916800	1111800	2827400	2045200	4763000	14955000	21812000	16124000	6272000	10702000	8344100	9062700	8783600	2593200	1757600	24795000	2496600	By MS/MS	By MS/MS	By MS/MS	By MS/MS	By MS/MS	By MS/MS	By MS/MS	By MS/MS	By MS/MS	By MS/MS	By MS/MS	By MS/MS	By MS/MS	By MS/MS	By MS/MS	By MS/MS	By MS/MS	By MS/MS	By MS/MS	By MS/MS	By MS/MS	By MS/MS	By MS/MS	By MS/MS	28;28;26	28;28;26	23;23;21	P24386;A8K545;B4DRL9
A8K548;Q8IZL8;C9JFV4;B4DR36;E7EV54;B4DEX7;O15451;I3L445	Proline-, glutamic acid- and leucine-rich protein 1	PELP1	224	17	17	17	17.6	17.6	17.6	119.64	0	241.5	453959968	381770176	347019936	321450048	573350080	424459808	505939840	498380224	573240128	637909888	436680096	542659648	880120128	694630144	801609984	916280128	514439776	474530048	252199856	298280000	433449856	405599840	235709888	630329600	38	62361000	2296800	248850	245900	651940	1997700	2605300	1834200	3298400	4638700	2407500	892550	3361700	6345100	7407200	3020400	3058200	2459000	2707900	706660	17824000	5689000	2565100	861400	3061700	By MS/MS	By MS/MS	By MS/MS	By MS/MS	By MS/MS	By MS/MS	By MS/MS	By MS/MS	By MS/MS	By MS/MS	By MS/MS	By MS/MS	By MS/MS	By MS/MS	By MS/MS	By MS/MS	By MS/MS	By MS/MS	By MS/MS	By MS/MS	By MS/MS	By MS/MS	By MS/MS	By MS/MS	17;17;15;15;10;10;10;9;5;5;4	17;17;15;15;10;10;10;9;5;5;4	17;17;15;15;10;10;10;9;5;5;4	A8K548;Q8IZL8;C9JFV4;B4DR36;E7EV54;B4DEX7;O15451;I3L445
A8K556;Q8NFJ5;F5GWG3;A0A3B3ITN8	Retinoic acid-induced protein 3	GPRC5A	29	4	4	4	9.2	9.2	9.2	40.285	0	11.324						183400016	202620096		129450088	135510032		195310064					129190040	134889968	108610024	148570080					7	453280000					7559600		6540700	7507400	16035000	47128000	19130000	15155000	43822000	43740000		71067000	45923000	42155000	32517000	46242000	4448500	4313000							By MS/MS		By MS/MS	By MS/MS	By MS/MS	By MS/MS	By MS/MS	By MS/MS	By MS/MS	By MS/MS		By MS/MS	By MS/MS	By MS/MS	By MS/MS	By MS/MS	By MS/MS	By MS/MS			4;4;2;2	4;4;2;2	4;4;2;2	A8K556;Q8NFJ5;F5GWG3;A0A3B3ITN8
A8K575;Q9NQZ5;B3KNN8	StAR-related lipid transfer protein 7, mitochondrial	STARD7	64	9	9	9	34.9	34.9	34.9	34.638	0	58.618	90815048				208480032	225860144		201790032	161120096	130750064	151470080	152340064		176850016	165340096	169229952	258420048	219920096	246189920	228760128	173709888	205670128		188270000	19	35934000	699530	938950	9405800	2246400	10418000	5517500	3247900	1057900	5427700	4628100	13943000	2778200	1886700	1339900	5471200	3581300	6991300	4819600	2585100	7009000	2559100	4495500	4904700	5975900	By MS/MS	By MS/MS	By MS/MS	By MS/MS	By MS/MS	By MS/MS	By MS/MS	By MS/MS	By MS/MS	By MS/MS	By MS/MS	By MS/MS	By MS/MS	By MS/MS	By MS/MS	By MS/MS	By MS/MS	By MS/MS	By MS/MS	By MS/MS	By MS/MS	By MS/MS	By MS/MS	By MS/MS	9;9;8;2	9;9;8;2	9;9;8;2	A8K575;Q9NQZ5;B3KNN8
A8K586	AP-3 complex subunit beta		47	80	4	0	54.8	1.6	0	121.29	0.00012863	9.7588	87086056	86355048	66598968	59084976		75464976	108389976	131710008		62516004	76969040	86002992					75073992	83103992		90329968	78089952	79496008			55	34384000	1053800	806230		1711300					1812800	2447200	2080700	1994000	2567300	2416300	2088100	2636200	3080800	2659200	1308800	2389900	8119700	2760000	1635500	1615000	By MS/MS	By MS/MS	By matching	By MS/MS	By matching	By matching	By matching	By matching	By MS/MS	By MS/MS	By MS/MS	By MS/MS	By MS/MS	By MS/MS	By MS/MS	By MS/MS	By MS/MS	By MS/MS	By MS/MS	By MS/MS	By MS/MS	By MS/MS	By MS/MS	By MS/MS	80	4	0	A8K586
A8K5A6;O43683;B4DYG2;A0JLU2;A0A590UK50	Mitotic checkpoint serine/threonine-protein kinase BUB1	BUB1	77	23	23	23	31.4	31.4	31.4	122.39	0	133.07	35977976	20954004		20636004		15697005			119120032	146550000	76701976	79676984		40017020		36556988	79729984	68457968	76163992	66542024					54	27662000					508340	589330	256000	1279800	376130	462990	869610		5143000	4544200	3348200	3866300	2583200	2959300	806700	1654300	323860	500180		653200					By MS/MS	By MS/MS	By MS/MS	By MS/MS	By MS/MS	By matching	By matching		By MS/MS	By MS/MS	By MS/MS	By MS/MS	By MS/MS	By MS/MS	By MS/MS	By MS/MS	By MS/MS	By MS/MS		By MS/MS	23;23;22;16;12;2;1;1	23;23;22;16;12;2;1;1	23;23;22;16;12;2;1;1	A8K5A6;O43683;B4DYG2;A0JLU2;A0A590UK50
Q9UEL4;Q5U0H8;A8K5D4;O95297	Myelin protein zero-like protein 1	MPZL1	31	5	5	5	15.2	15.2	15.2	26.551	0.0003655	6.4594									51462008	51863004	49676004	61207968	162540080	111129960	117759936	117749976		26774008					53290028		9	42175000	6117600	2394400	5865800	4598700	20522000	10937000	25008000	30787000					11523000	17116000	7351800	16453000	2308300	5705500		3865500	8113100	8598500	3242700	8202200	By MS/MS	By matching	By MS/MS	By MS/MS	By MS/MS	By MS/MS	By MS/MS	By MS/MS					By MS/MS	By MS/MS	By MS/MS	By MS/MS	By matching	By MS/MS		By MS/MS	By MS/MS	By MS/MS	By MS/MS	By MS/MS	5;5;5;5;1;1	5;5;5;5;1;1	5;5;5;5;1;1	Q9UEL4;Q5U0H8;A8K5D4;O95297
A8K5D5;P49406;S4R3W9;B4DIG4;A0A0A0MRF4	39S ribosomal protein L19, mitochondrial	MRPL19	279	21	21	21	50.7	50.7	50.7	32.38	0	114.71	437349728	345420192	333609984	325480128	312989824	268030128	238070048	290759968	254499920	279439840	198169872	269360128	263310000	244819888	244570144	225970064	292380128	275289984	257060112	266819904	574880256	564099712	402899840	343580160	17	938100000	45104000	40371000	7593800	27200000	29817000	13791000	2350000	22275000	28673000	32426000	17421000	38355000	57860000	48314000	32332000	49169000	64019000	22244000	34158000	33769000	95729000	67810000	55354000	71966000	By MS/MS	By MS/MS	By MS/MS	By MS/MS	By MS/MS	By MS/MS	By MS/MS	By MS/MS	By MS/MS	By MS/MS	By MS/MS	By MS/MS	By MS/MS	By MS/MS	By MS/MS	By MS/MS	By MS/MS	By MS/MS	By MS/MS	By MS/MS	By MS/MS	By MS/MS	By MS/MS	By MS/MS	21;21;15;15;13;2;2	21;21;15;15;13;2;2	21;21;15;15;13;2;2	A8K5D5;P49406;S4R3W9;B4DIG4;A0A0A0MRF4
A8K5H3;Q9H1K0	Rabenosyn-5	RBSN	92	25	25	25	26.7	26.7	26.7	88.917	0	64.328	128619976	88472016	103439928	140209904	20309990	43214016	28119984	45998024	30690002	29438000	21596012		46720996		30257992	46626032	58181988	53475996	30444982	55656000	23474988	53312012	39162020	50207976	34	51014000	1303200	2853000	1217900	1265700	2013500	1195700	1139600	1963400	1029900	1292100	883180	256310	2037400	1769000	641410		1522000	3024800	1295300	2194200	7733500	9183900	3764700	6606900	By MS/MS	By MS/MS	By MS/MS	By MS/MS	By MS/MS	By MS/MS	By MS/MS	By MS/MS	By MS/MS	By MS/MS	By MS/MS	By MS/MS	By MS/MS	By MS/MS	By MS/MS	By MS/MS	By MS/MS	By MS/MS	By MS/MS	By MS/MS	By MS/MS	By MS/MS	By MS/MS	By MS/MS	25;25;7;3;1;1;1	25;25;7;3;1;1;1	25;25;7;3;1;1;1	A8K5H3;Q9H1K0
A8K5I0;P0DMV9;P0DMV8;A0A0G2JIW1;B4DI39	Heat shock 70 kDa protein 1B;Heat shock 70 kDa protein 1A	HEL-S-103;HSPA1B;HSPA1A	3548	100	87	3	77.4	74.1	3.7	70.051	0	323.31	6177303552	6175703552	5452305408	5676502528	12181003264	12586007552	11857996800	11936011264	2484299008	2452400384	2485600000	2336299776	8895510528	9983404032	10568008704	10410008576	7060508672	6301195776	6047303168	6208891904	4163998208	4253501696	4337995264	4335197696	32	33735000000	750910000	568980000	428510000	824520000	1764500000	1733700000	2041000000	1992800000	2435300000	2459400000	1840000000	2845600000	653620000	593110000	586130000	580140000	1542600000	1501000000	1105400000	1414000000	2081200000	1460400000	1107300000	1425000000	By MS/MS	By MS/MS	By MS/MS	By MS/MS	By MS/MS	By MS/MS	By MS/MS	By MS/MS	By MS/MS	By MS/MS	By MS/MS	By MS/MS	By MS/MS	By MS/MS	By MS/MS	By MS/MS	By MS/MS	By MS/MS	By MS/MS	By MS/MS	By MS/MS	By MS/MS	By MS/MS	By MS/MS	100;100;100;99;86;16	87;87;87;86;73;16	3;3;3;3;3;3	A8K5I0;P0DMV9;P0DMV8;A0A0G2JIW1;B4DI39
A8K5J1;P11172;B5LY64;E9PFD2;B5LY69;B5LY70	Uridine 5-monophosphate synthase;Orotate phosphoribosyltransferase;Orotidine 5-phosphate decarboxylase;Orotidine 5-phosphate decarboxylase	UMPS	727	56	56	7	75.8	75.8	9.2	52.221	0	323.31	470480224	406979776	407219808	418040288	559860288	529210048	505630208	609260352	445839968	450470272	404159936	385420032	301009856	305079968	382609952	421249792	361159904	393320032	352219872	338720000	244289968	241999936	241260080	315620128	26	921320000	13939000	10282000	8332100	21499000	21502000	19690000	26837000	23523000	35549000	34087000	42381000	72870000	74910000	44037000	50425000	33971000	58676000	42565000	21519000	29126000	114730000	25779000	19747000	75350000	By MS/MS	By MS/MS	By MS/MS	By MS/MS	By MS/MS	By MS/MS	By MS/MS	By MS/MS	By MS/MS	By MS/MS	By MS/MS	By MS/MS	By MS/MS	By MS/MS	By MS/MS	By MS/MS	By MS/MS	By MS/MS	By MS/MS	By MS/MS	By MS/MS	By MS/MS	By MS/MS	By MS/MS	56;56;45;40;38;31;4;4;4	56;56;45;40;38;31;4;4;4	7;7;7;5;7;2;0;0;0	A8K5J1;P11172;B5LY64;E9PFD2;B5LY69;B5LY70
A8K5L4;A0A384ME65;P30679	Guanine nucleotide-binding protein subunit alpha-15	GNA15	30	13	13	13	35.8	35.8	35.8	43.477	0	48.544									78643000	66160004	84603008	74648024													22	16547000	1250500		575820		19051000	139960							6754600	5230500	2053900	1932100					3983200				By matching		By matching		By MS/MS	By matching							By MS/MS	By MS/MS	By MS/MS	By MS/MS					By MS/MS				13;12;12;5	13;12;12;5	13;12;12;5	A8K5L4;A0A384ME65;P30679
A8K5N3;Q8IUH4	Palmitoyltransferase;Palmitoyltransferase ZDHHC13	ZDHHC13	49	4	4	4	5.9	5.9	5.9	70.828	0	43.581	33052984	74483984	67325968	72084016	52556976		23368992	43977976	60369988	64774008	30871008	47663012	27949008				28910982			39060984	63487012	47963016		51620980	23	95376000	772880	2760300	942710	5470300	1405500	650920	60578		3967700	2657400	939230	5268600	6951400	6512900	6397200	8010000	3648200	1907700	1249800	1919500	3491200	12701000	10339000	7411900	By MS/MS	By MS/MS	By MS/MS	By MS/MS	By MS/MS	By MS/MS	By matching		By MS/MS	By MS/MS	By MS/MS	By MS/MS	By MS/MS	By MS/MS	By MS/MS	By MS/MS	By MS/MS	By MS/MS	By MS/MS	By MS/MS	By MS/MS	By MS/MS	By MS/MS	By MS/MS	4;4	4;4	4;4	A8K5N3;Q8IUH4
A8K5S1;Q9UDY8;A0A3B3IS32	Mucosa-associated lymphoid tissue lymphoma translocation protein 1	MALT1	168	34	34	34	34.7	34.7	34.7	92.243	0	323.31	41842016	23786996	49087972	24784992	7815699		11660993		257890000	223799984	298130176	245269888	37990976	32315022	16964998	33255006	276210144	203939936	153659920	161839984					36	179770000			275090	730080	1582500	2005700	1775900	2089400	1104800		2015400	1042600	27773000	25368000	29114000	19278000	23015000	14253000	6800700	12076000	4501300	1127500	4648000	2609200			By matching	By MS/MS	By MS/MS	By MS/MS	By MS/MS	By MS/MS	By matching		By MS/MS	By MS/MS	By MS/MS	By MS/MS	By MS/MS	By MS/MS	By MS/MS	By MS/MS	By MS/MS	By MS/MS	By MS/MS	By MS/MS	By MS/MS	By MS/MS	34;34;21;8;6	34;34;21;8;6	34;34;21;8;6	A8K5S1;Q9UDY8;A0A3B3IS32
A8K5S3;P53990;H3BMU1;H3BUI0;H3BQF7;B4DLP1;B4DM80;J3KR23	IST1 homolog	IST1	413	25	25	25	34.1	34.1	34.1	39.766	0	149.25	377240064	283089888	334319936	344660224	540390144	558810176	540350144	701080128	242859872	257639872	204650000	235709888	387309984	360570208	343119872	353460224	283320160	316160128	278249824	286189920	375249888	332050080	390359936	355679840	11	3064400000	109030000	71336000	70003000	76089000	126290000	96738000	125600000	60836000	336950000	158340000	143800000	444880000	64377000	23302000	67395000	66782000	149140000	81648000	76755000	58807000	180000000	36253000	206670000	233330000	By MS/MS	By MS/MS	By MS/MS	By MS/MS	By MS/MS	By MS/MS	By MS/MS	By MS/MS	By MS/MS	By MS/MS	By MS/MS	By MS/MS	By MS/MS	By MS/MS	By MS/MS	By MS/MS	By MS/MS	By MS/MS	By MS/MS	By MS/MS	By MS/MS	By MS/MS	By MS/MS	By MS/MS	25;25;24;24;22;22;20;17;12;9;9;7;4;4;4	25;25;24;24;22;22;20;17;12;9;9;7;4;4;4	25;25;24;24;22;22;20;17;12;9;9;7;4;4;4	A8K5S3;P53990;H3BMU1;H3BUI0;H3BQF7;B4DLP1;B4DM80;J3KR23
A8K5T7;Q9Y2Z0;B4DYC6	Suppressor of G2 allele of SKP1 homolog	SUGT1	705	36	36	5	69	69	15.1	41.052	0	323.31	780619776	768920448	731609664	659210304	685049536	714180096	718030464	695490240	1524801024	1943300224	1766399360	1100100608	403529920	397180064	350699968	358420064	1573600384	1462399360	1235500032	1107099648	256560000	269769952	304189920	327780032	21	2261100000	25191000	13106000	8162800	8151900	25231000	26266000	30620000	31976000	66760000	58533000	50264000	85099000	218150000	271770000	216710000	162600000	189570000	217810000	116290000	160060000	59187000	66065000	66083000	87410000	By MS/MS	By MS/MS	By MS/MS	By MS/MS	By MS/MS	By MS/MS	By MS/MS	By MS/MS	By MS/MS	By MS/MS	By MS/MS	By MS/MS	By MS/MS	By MS/MS	By MS/MS	By MS/MS	By MS/MS	By MS/MS	By MS/MS	By MS/MS	By MS/MS	By MS/MS	By MS/MS	By MS/MS	36;36;23;15	36;36;23;15	5;5;4;1	A8K5T7;Q9Y2Z0;B4DYC6
Q6IQ21;A8K5X3	Zinc finger protein 770	ZNF770	24	6	6	6	9.3	9.3	9.3	80.006	0	10.58	36648980	14689004	29303996	24849990	18588012	24530006		28602012	20804996							36632996					39531980		33773000		34	2517200	1925700	469330	1663400	396360	671280	648210		1591800	1302500	1376200		2073700	1325200			2517200	1401100	710050	786280	798000	4831100	1933300	2170900	4856000	By MS/MS	By MS/MS	By MS/MS	By MS/MS	By MS/MS	By MS/MS		By MS/MS	By MS/MS	By MS/MS		By MS/MS	By MS/MS			By MS/MS	By MS/MS	By MS/MS	By MS/MS	By MS/MS	By MS/MS	By MS/MS	By MS/MS	By MS/MS	6;6;1	6;6;1	6;6;1	Q6IQ21;A8K5X3
A8K602;Q8IVH8;F5H5A3	Mitogen-activated protein kinase kinase kinase kinase;Mitogen-activated protein kinase kinase kinase kinase 3	MAP4K3	46	13	11	11	18.8	16.8	16.8	101.34	0	24.102	69612040	78121968		52870028	135830032	95286960		103299992	48234992	51459012					65309980	64235976	106530040	88984992	107880032	112009960			50193972	80462976	45	7357800	564220	516710	793090	14014000	1043800		545630	2383600	1125700	397260	795230	429450	619330	735250	1640300	546380	939130	834140	639820	3584500	545370	546720	468640	1300600	By MS/MS	By matching	By matching	By MS/MS	By matching		By MS/MS	By MS/MS	By MS/MS	By MS/MS	By MS/MS	By MS/MS	By MS/MS	By MS/MS	By MS/MS	By matching	By MS/MS	By MS/MS	By MS/MS	By MS/MS	By MS/MS	By MS/MS	By MS/MS	By MS/MS	13;13;10;6;3;3;3;3;3;2	11;11;8;5;3;3;3;3;3;2	11;11;8;5;3;3;3;3;3;2	A8K602;Q8IVH8;F5H5A3
J3KS81;Q53EQ5;A8K610;B4DF33;Q8N511;J3KRW7	Transmembrane protein 199	TMEM199	70	12	12	12	63.2	63.2	63.2	14.209	0	24.237	781980160	1191200256	1230599680	1140100224	989409408	915979776	875110080	878340480				331199968	517259808	648899712	467240192	646460224	198809904	231960016	235049856	172870000	681249920	367569920	1064199552	732070208	8	2400500000	116810000	10104000	119400000	150130000	102130000	78997000	96126000	120910000	162870000	129500000	128360000	253850000	18651000	8320100		29542000	40082000	54434000	4323200	45232000	118240000	169590000	198290000	244630000	By MS/MS	By MS/MS	By MS/MS	By MS/MS	By MS/MS	By MS/MS	By MS/MS	By MS/MS	By MS/MS	By MS/MS	By MS/MS	By MS/MS	By MS/MS	By MS/MS		By MS/MS	By MS/MS	By MS/MS	By MS/MS	By MS/MS	By MS/MS	By MS/MS	By MS/MS	By MS/MS	12;12;12;12;12;9	12;12;12;12;12;9	12;12;12;12;12;9	J3KS81;Q53EQ5;A8K610;B4DF33;Q8N511;J3KRW7
A8K622;O95793;Q5JW30;B3KRE0	Double-stranded RNA-binding protein Staufen homolog 1	STAU1	1102	62	62	1	64.5	64.5	3.8	63.192	0	323.31	895570432	953179520	969590528	935209600	830489600	948000448	887060224	893259840	748290368	820129600	851439616	875269760	747039936	617250368	710290240	771439552	631220224	778349504	749549824	787399616	348090112	404299968	309180192	367449920	32	2123000000	17311000	20453000	12145000	34812000	60735000	56079000	59097000	67322000	77094000	89355000	80172000	104360000	102220000	144700000	121580000	134950000	64439000	90379000	91644000	113720000	166580000	171470000	80487000	161910000	By MS/MS	By MS/MS	By MS/MS	By MS/MS	By MS/MS	By MS/MS	By MS/MS	By MS/MS	By MS/MS	By MS/MS	By MS/MS	By MS/MS	By MS/MS	By MS/MS	By MS/MS	By MS/MS	By MS/MS	By MS/MS	By MS/MS	By MS/MS	By MS/MS	By MS/MS	By MS/MS	By MS/MS	62;62;60;44;2	62;62;60;44;2	1;1;0;0;0	A8K622;O95793;Q5JW30;B3KRE0
A8K644;Q08170;A0A0D9SEM4;Q53F45;Q59EF5	Serine/arginine-rich splicing factor 4	SFRS4;SRSF4	419	46	36	35	43.7	43.5	43.5	56.708	0	224.75	195450080	206340112	214179888	256419952	191639872	160699952	191769904	262669888	222770032	306820096	307850112	264080112	451759712	322840192	312900032	442989792	436909952	390960096	476920032	417400224	429439968	328590080	431520128	430120096	13	249000000	13769000	3221000	946400	15527000	7561400	3312600	3438900	13206000	3858000	3729200	1230500	12537000	21303000	20986000	13295000	13991000	36042000	9400100	8100400	10575000	12916000	6022000	4968100	9063200	By MS/MS	By MS/MS	By MS/MS	By MS/MS	By MS/MS	By MS/MS	By MS/MS	By MS/MS	By MS/MS	By MS/MS	By MS/MS	By MS/MS	By MS/MS	By MS/MS	By MS/MS	By MS/MS	By MS/MS	By MS/MS	By MS/MS	By MS/MS	By MS/MS	By MS/MS	By MS/MS	By MS/MS	46;46;42;42;30;20;7;5	36;36;32;32;25;12;6;2	35;35;31;31;25;11;5;2	A8K644;Q08170;A0A0D9SEM4;Q53F45;Q59EF5
A8K668;Q9UM21	Alpha-1,3-mannosyl-glycoprotein 4-beta-N-acetylglucosaminyltransferase A;Alpha-1,3-mannosyl-glycoprotein 4-beta-N-acetylglucosaminyltransferase A soluble form	MGAT4A	23	8	8	8	17.9	17.9	17.9	61.483	0	15.744																					157489920	175250096	147890048	192820112	25	7706900	1622400	2425200	1077000	2582400					339100	136600		653310										1397800			By MS/MS	By MS/MS	By MS/MS	By MS/MS					By matching	By matching		By MS/MS										By MS/MS			8;8	8;8	8;8	A8K668;Q9UM21
B7Z4S8;Q6I9U9;Q53XC6;A8K669;Q99538;B7Z4A4;Q96CY7	Legumain	LGMN	87	12	12	12	30.2	30.2	30.2	47.071	0	53.522	427099840	696020096	429340064	373050176	452609824	310079968	382679744		315769952	389640160	380100160	175309888	648090368	529609696	591270144	595670208				467470048					19	98810000	24275000	22617000		1283800	12026000	4165700	6969800	4903800	6098100	3939800	1686100	43666000	6224400	9853800	2015700	2640800	167940		37869000	77939000	15737000	8306000	5017800	10582000	By MS/MS	By MS/MS	By MS/MS	By MS/MS	By MS/MS	By MS/MS	By MS/MS	By MS/MS	By MS/MS	By MS/MS	By MS/MS	By MS/MS	By MS/MS	By MS/MS	By MS/MS	By MS/MS	By MS/MS		By MS/MS	By MS/MS	By MS/MS	By MS/MS	By MS/MS	By MS/MS	12;12;12;12;12;10;7;2;2;1;1	12;12;12;12;12;10;7;2;2;1;1	12;12;12;12;12;10;7;2;2;1;1	B7Z4S8;Q6I9U9;Q53XC6;A8K669;Q99538;B7Z4A4;Q96CY7
A8K674;P0CG48;F5H388;L8B4Z6;L8B4M0;L8B4R0;L8B196;L8B4I8;Q96C32;Q5U5U6;Q5PY61;J3QKN0;F5H747;F5GXK7;Q5UGI3;B4DV12;F5H265;F5H2Z3;F5H6Q2;J3QS39;P0CG47;Q9UFQ0;Q96H31;Q59EM9;Q66K58;Q49A90;M0R1V7;F5GZ39	Polyubiquitin-C;Ubiquitin;Polyubiquitin-B;Ubiquitin	UBC;UbC;UBB;DKFZp434K0435;RPS27A;UBA52	18	28	5	3	99.5	20.9	4.4	68.447	0	12.342	246950112								446059904	332270112		267660080					663649920								39	7174200	165380	378120			190020	349180	258480	644210	474300	175800	10885000		1601000	549020	948620	558040	2213800	274510		821960	689890			836010	By MS/MS	By matching	By matching	By matching	By MS/MS	By MS/MS	By MS/MS	By MS/MS	By MS/MS	By matching	By MS/MS	By matching	By MS/MS	By MS/MS	By MS/MS	By MS/MS	By MS/MS	By MS/MS	By matching	By matching	By MS/MS	By matching	By matching	By MS/MS	28;25;25;25;25;25;25;25;25;25;25;25;25;25;25;25;25;25;25;25;25;22;22;22;22;18;18;15;11;2	5;2;2;2;2;2;2;2;2;2;2;2;2;2;2;2;2;2;2;2;2;2;2;2;2;0;0;0;0;0	3;0;0;0;0;0;0;0;0;0;0;0;0;0;0;0;0;0;0;0;0;0;0;0;0;0;0;0;0;0	A8K674;P0CG48;F5H388;L8B4Z6;L8B4M0;L8B4R0;L8B196;L8B4I8;Q96C32;Q5U5U6;Q5PY61;J3QKN0;F5H747;F5GXK7;Q5UGI3;B4DV12;F5H265;F5H2Z3;F5H6Q2;J3QS39;P0CG47;Q9UFQ0;Q96H31;Q59EM9;Q66K58;Q49A90;M0R1V7;F5GZ39
A8K683;Q13287;B4DQD4	N-myc-interactor	NMI	214	23	23	23	55.7	55.7	55.7	35.037	0	323.31	75523960	63411012	42919992	49092972	19892008	19863994	20175990	20705992	167710064	207689936	166639888	176429904	346400224	272799872	300630048	311839936	163090064	144259936	123259928	129510000					22	517770000					41692000	28088000	58455000	46633000	2254900	1542100	3468700	4813200	39483000	50336000	35759000	49031000	33071000	39834000	15500000	22431000	17623000	11577000	8025100	8151800					By MS/MS	By MS/MS	By MS/MS	By MS/MS	By MS/MS	By MS/MS	By MS/MS	By MS/MS	By MS/MS	By MS/MS	By MS/MS	By MS/MS	By MS/MS	By MS/MS	By MS/MS	By MS/MS	By MS/MS	By MS/MS	By MS/MS	By MS/MS	23;23;12;8;2	23;23;12;8;2	23;23;12;8;2	A8K683;Q13287;B4DQD4
A8K6D2;Q92979;B4DQC7;V9GYP5;A0A087WWQ2;A0A087WVM7;B4DP65	Ribosomal RNA small subunit methyltransferase NEP1	EMG1	531	27	27	27	87.3	87.3	87.3	26.692	0	323.31	513809696	452390272	503110336	490570240	660299712	671930240	535449696	551129856	799149760	869469696	811199680	917650048	892019520	1162800000	1044000000	1227199232	2055499648	2101100800	1946599296	1909299968	523090144	543710272	448070048	576130368	15	2134500000	19776000	28130000	19591000	18435000	129060000	99423000	92852000	123740000	36679000	65397000	31289000	24183000	77357000	107480000	72974000	56980000	271770000	204460000	213580000	251880000	60349000	29810000	47250000	52040000	By MS/MS	By MS/MS	By MS/MS	By MS/MS	By MS/MS	By MS/MS	By MS/MS	By MS/MS	By MS/MS	By MS/MS	By MS/MS	By MS/MS	By MS/MS	By MS/MS	By MS/MS	By MS/MS	By MS/MS	By MS/MS	By MS/MS	By MS/MS	By MS/MS	By MS/MS	By MS/MS	By MS/MS	27;27;25;23;23;17;15;10	27;27;25;23;23;17;15;10	27;27;25;23;23;17;15;10	A8K6D2;Q92979;B4DQC7;V9GYP5;A0A087WWQ2;A0A087WVM7;B4DP65
A8K6D3;O00462;A0A2R8Y524;A7LFP5;A0A2R8YEC9;E9PFW2;B4DT18;A0A2R8Y4U7;A0A2R8YCE9;A0A2R8YE79	Beta-mannosidase	MANBA	105	24	23	23	28.1	28.1	28.1	100.94	0	75.421	482880096	418730048	305479936	321350176	19918008	17368992	14408992	31359000		3.495e+06			40094016	35966992	26405010	34903988		2.2084e+06				29599018	30617014	22946986	40	103050000	154990	1418200	502330	1289600	3021600	1334700	1688700	1956200	1043200	588190	1173900	2835800		220230		89645	238480	532370		419520	37143000	25481000	15215000	7279100	By MS/MS	By MS/MS	By MS/MS	By MS/MS	By MS/MS	By MS/MS	By MS/MS	By MS/MS	By MS/MS	By MS/MS	By MS/MS	By MS/MS		By MS/MS		By matching	By matching	By matching	By matching	By MS/MS	By MS/MS	By MS/MS	By MS/MS	By MS/MS	24;24;23;22;22;21;21;15;14;12;10;8;7;6;5	23;23;22;21;22;20;20;14;13;12;10;8;7;6;5	23;23;22;21;22;20;20;14;13;12;10;8;7;6;5	A8K6D3;O00462;A0A2R8Y524;A7LFP5;A0A2R8YEC9;E9PFW2;B4DT18;A0A2R8Y4U7;A0A2R8YCE9;A0A2R8YE79
A8K6F4;O15156	Zinc finger and BTB domain-containing protein 7B	ZBTB7B	31	7	7	7	9.5	9.5	9.5	58.053	0.00036136	5.9973	83371960	109029968	62031000	62766024	81241040	64803988		112699936													70543048	58664968		102540056	13	162470000	5701100	6992400	1191600	14741000	1245000	958240		1529900	11111000	22005000	2039400	21996000	1328500				1532700	787140			22847000	18769000	18254000	13793000	By MS/MS	By MS/MS	By MS/MS	By MS/MS	By matching	By matching		By MS/MS	By MS/MS	By MS/MS	By MS/MS	By MS/MS	By matching				By MS/MS	By matching			By MS/MS	By MS/MS	By MS/MS	By MS/MS	7;7	7;7	7;7	A8K6F4;O15156
A8K6G9;Q92620;B4DET0;B4DM30	Pre-mRNA-splicing factor ATP-dependent RNA helicase PRP16	DHX38	644	51	51	48	45.2	45.2	44.4	140.47	0	323.31	284919936	247280080	251820032	265390144	279789920	309250112	283440032	293490080	188060032	188659936	204049968	194160032	315399872	351040000	402529792	388869760	222110112	237190064	241240000	245640144	343109888	339339872	274330112	302210112	59	278200000	12519000	5857400	2579200	7151400	8642500	8768700	10411000	13291000	6936600	6872700	4996700	13666000	13644000	15841000	15316000	13732000	6247100	18470000	5017900	9213700	29776000	13755000	18644000	16848000	By MS/MS	By MS/MS	By MS/MS	By MS/MS	By MS/MS	By MS/MS	By MS/MS	By MS/MS	By MS/MS	By MS/MS	By MS/MS	By MS/MS	By MS/MS	By MS/MS	By MS/MS	By MS/MS	By MS/MS	By MS/MS	By MS/MS	By MS/MS	By MS/MS	By MS/MS	By MS/MS	By MS/MS	51;51;50;44;23;12;11;5;4;4;3	51;51;50;44;23;12;11;5;4;4;3	48;48;47;41;23;12;11;5;4;4;3	A8K6G9;Q92620;B4DET0;B4DM30
A8K6J9;Q14562;F5H658;Q86YB2;B7Z8F4;B4DFD7	ATP-dependent RNA helicase DHX8	DHX8	470	45	41	1	34.6	33	0.8	139.38	0	190.59	118920040	93702024	105599928	108569968	91188016	93782960	51870000	95496056	121570008	112900072	94785008	112469968	129790080	131060024	111670032	139000080	84291960	69130000	75337976	99808048	94786016	93189944	76455960	102519992	63	187960000	3817600	2683600	2289400	6474800	4910900	6373300	6656900	7972500	5291500	5758400	1303800	5967200	13533000	13724000	8960600	14844000	10020000	6096500	4313700	7780400	16520000	13770000	7788200	11110000	By MS/MS	By MS/MS	By MS/MS	By MS/MS	By MS/MS	By MS/MS	By MS/MS	By MS/MS	By MS/MS	By MS/MS	By MS/MS	By MS/MS	By MS/MS	By MS/MS	By MS/MS	By MS/MS	By MS/MS	By MS/MS	By MS/MS	By MS/MS	By MS/MS	By MS/MS	By MS/MS	By MS/MS	45;45;44;44;42;32;5;3;2	41;41;40;40;38;28;5;3;2	1;1;1;1;1;1;0;0;0	A8K6J9;Q14562;F5H658;Q86YB2;B7Z8F4;B4DFD7
A8K6K3;Q15750;Q59FT7;B7Z9N9;B7Z3S5	TGF-beta-activated kinase 1 and MAP3K7-binding protein 1	MAP3K7IP1;TAB1	238	24	24	24	58.7	58.7	58.7	54.643	0	146.71	70099024	59479988	67687960	79696048	78291016	83646976	71826024	79367048	96505952	93506992	91310944	92780944	33506998	47271984	52948020	46889000	124159960	118729952	110019960	94130016	37302996	38371988	15301992	33060982	25	207880000	3227900	1836400	395640	3758100	3134600	1057500	2572100	5515400	5602900	6952800	3311100	6264400	19955000	22445000	21006000	15848000	16467000	16621000	7711400	6476000	13340000	7501800	5609600	11273000	By MS/MS	By MS/MS	By MS/MS	By MS/MS	By MS/MS	By MS/MS	By MS/MS	By MS/MS	By MS/MS	By MS/MS	By MS/MS	By MS/MS	By MS/MS	By MS/MS	By MS/MS	By MS/MS	By MS/MS	By MS/MS	By MS/MS	By MS/MS	By MS/MS	By MS/MS	By MS/MS	By MS/MS	24;24;23;18;18	24;24;23;18;18	24;24;23;18;18	A8K6K3;Q15750;Q59FT7;B7Z9N9;B7Z3S5
A8K6K4;Q9NPH3	Interleukin-1 receptor accessory protein	IL1RAP	25	7	7	7	10.9	10.9	10.9	65.432	0.00058065	4.5562	39418000			18243994					12094000				106619936	86942032	71477992	146409984	22803002				24567004				31	43930000	1899200	935000		790060	5348600	6481900	4541000	7912900			405640		1505400	937220	576700		2873700	683570	925570		4701600		818730	2998300	By MS/MS	By MS/MS		By MS/MS	By MS/MS	By MS/MS	By MS/MS	By MS/MS			By matching		By MS/MS	By MS/MS	By MS/MS		By MS/MS	By MS/MS	By matching		By MS/MS		By MS/MS	By MS/MS	7;7;3;3;1	7;7;3;3;1	7;7;3;3;1	A8K6K4;Q9NPH3
A8K6K7;P13807;Q53ER0;B7Z6I6;B7Z806	Glycogen [starch] synthase, muscle	GYS1	504	37	37	35	41.4	41.4	38.4	83.813	0	312.13	130489992	142400096	120920008	129410040	153209984	159689936	137620064	174819904	210959872	233329952	226430000	256290144	82775040	88394968	119430048	111609960	171790080	139810080	169809968	158240016	151440032	128450048	92028040	149570064	34	240320000	8191800	5689600	3072400	13715000	2179600	1623600	2891100	1162200	6889500	6457200	7029600	11272000	29169000	20177000	15847000	20608000	13312000	14187000	9916300	5809400	10211000	10678000	4056700	16176000	By MS/MS	By MS/MS	By MS/MS	By MS/MS	By MS/MS	By MS/MS	By MS/MS	By MS/MS	By MS/MS	By MS/MS	By MS/MS	By MS/MS	By MS/MS	By MS/MS	By MS/MS	By MS/MS	By MS/MS	By MS/MS	By MS/MS	By MS/MS	By MS/MS	By MS/MS	By MS/MS	By MS/MS	37;37;35;31;27;18;8;1	37;37;35;31;27;18;8;1	35;35;33;29;25;16;7;1	A8K6K7;P13807;Q53ER0;B7Z6I6;B7Z806
A8K6L3;Q9BZ67;E9PS62	FERM domain-containing protein 8	FRMD8	139	18	18	18	39.4	39.4	39.4	51.164	0	241.49	35750008	67454976	52704000	62823972	38335984	39820008	62202968	45518000	52977008	41610984	60148036		37477988	13099005	35210024		89813040	64389960	78986024	71761008	147309904	228299984	184950080	177020080	23	39567000	6407200	4755800	4406700	8181500	356820	1397500	3849000	2225200	242240	3468400	4710300	4309700	1861000	1118400	9346600	3229400	2164600	2480500	1699000	12313000	3603700	1829500	460110	6108100	By MS/MS	By MS/MS	By MS/MS	By MS/MS	By MS/MS	By MS/MS	By MS/MS	By MS/MS	By MS/MS	By MS/MS	By MS/MS	By MS/MS	By MS/MS	By MS/MS	By MS/MS	By MS/MS	By MS/MS	By MS/MS	By MS/MS	By MS/MS	By MS/MS	By MS/MS	By MS/MS	By MS/MS	18;18;11;8;8;4;4;2	18;18;11;8;8;4;4;2	18;18;11;8;8;4;4;2	A8K6L3;Q9BZ67;E9PS62
Q5TZX9;A8K6M4;Q9UEU0;B2RE64	Vesicle transport through interaction with t-SNAREs homolog 1B	VTI1B	148	14	14	14	64.7	64.7	64.7	26.616	0	130.83	351640128	484540256	311390048	294739808	301930144	355939968	277509920	308080160	85264952	67683040	86820960	94751056	160709936	129109960	133919952	151379984	153010000	146450064	122409944	113260064	147720048	201630032	270640160	157260016	12	848270000	12328000	34033000	23373000	48921000	31748000	3039600	31367000	39354000	62757000	13010000	7787600	86503000	18459000	14940000	14063000	15984000	25018000	32756000	19947000	11276000	77498000	75902000	105900000	62253000	By MS/MS	By MS/MS	By MS/MS	By MS/MS	By MS/MS	By MS/MS	By MS/MS	By MS/MS	By MS/MS	By MS/MS	By MS/MS	By MS/MS	By MS/MS	By MS/MS	By MS/MS	By MS/MS	By MS/MS	By MS/MS	By MS/MS	By MS/MS	By MS/MS	By MS/MS	By MS/MS	By MS/MS	14;14;14;13;6;4;3;3	14;14;14;13;6;4;3;3	14;14;14;13;6;4;3;3	Q5TZX9;A8K6M4;Q9UEU0;B2RE64
E9PGM9;A8K6Q4;P78332;B3KSK6;B4DNY1	RNA-binding protein 6	RBM6	60	12	9	9	15.6	14.8	14.8	113.93	0	49.975	35396996	36040008	39858984	36456984			26620014		107250048	64240988	81278960	78513976		49774020	21139990	16203010		16896996							55	18497000		356580		206130	361680	305840	572180	190300	527480	454870	621590	820800	2733800	1617200	1865500	1541500	887010	550910	358540	966940	1034400	698020	1071200	1116500	By matching	By MS/MS	By MS/MS	By MS/MS	By MS/MS	By MS/MS	By MS/MS	By MS/MS	By MS/MS	By MS/MS	By MS/MS	By MS/MS	By MS/MS	By MS/MS	By MS/MS	By MS/MS	By MS/MS	By MS/MS	By MS/MS	By MS/MS	By MS/MS	By MS/MS	By MS/MS	By MS/MS	12;12;12;11;10;5;2;2;1	9;9;9;8;7;5;2;2;1	9;9;9;8;7;5;2;2;1	E9PGM9;A8K6Q4;P78332;B3KSK6;B4DNY1
A8K6Q8;B7Z2I6			94	109	5	5	73.2	3.4	3.4	84.872	0	323.31	275820064	294550112	308479968	302810016					428559712	603320064	353999904	275800000	764920512	876360512	823249536	950190016	802910336	577570176	682510208	568729728	713879872	747760320	774269824	555829760	39	253060000	12018000	9430100	6946300	7276700	10944000	12994000	12052000	19007000					19040000	20563000	3939400	17928000	32576000	15855000	42284000	6500200	7956100	14188000	11702000	12144000	By MS/MS	By MS/MS	By MS/MS	By MS/MS	By MS/MS	By MS/MS	By MS/MS	By MS/MS	By matching	By matching	By matching	By matching	By MS/MS	By MS/MS	By MS/MS	By MS/MS	By MS/MS	By MS/MS	By MS/MS	By MS/MS	By MS/MS	By MS/MS	By MS/MS	By MS/MS	109;61;19;10;1	5;0;0;0;0	5;0;0;0;0	A8K6Q8;B7Z2I6
F5H8F7;B4DPT1;A8K6T5;Q9UBL3;H0YBF6;B4DEM3	Set1/Ash2 histone methyltransferase complex subunit ASH2	ASH2L	375	30	30	30	49.5	49.5	49.5	55.324	0	265.74	362869952	419209728	397689728	402249984	277780096	270360160	307769920	365230240	185639920	267330128	156360064	239289968	337939904	225370080	220919936	375850144	194589952	218930000	237149936	232630128	480889856	460440192	543720320	493829728	29	294870000	7055800	10897000	15537000	37804000	4869600	806020	7590100	18001000	10140000	20810000	173500	19643000	26466000	16027000	9902600	7484800	30505000	2312000	5678100	8481400	31108000	13655000	9658400	10774000	By MS/MS	By MS/MS	By MS/MS	By MS/MS	By MS/MS	By MS/MS	By MS/MS	By MS/MS	By MS/MS	By MS/MS	By MS/MS	By MS/MS	By MS/MS	By MS/MS	By MS/MS	By MS/MS	By MS/MS	By MS/MS	By MS/MS	By MS/MS	By MS/MS	By MS/MS	By MS/MS	By MS/MS	30;30;30;30;16;15;3	30;30;30;30;16;15;3	30;30;30;30;16;15;3	F5H8F7;B4DPT1;A8K6T5;Q9UBL3;H0YBF6;B4DEM3
Q8WY36;A8K6U2;C9JA69;D3DN56;Q9H6A7;Q9H6G9;Q6ZNU6	HMG box transcription factor BBX	BBX	103	14	14	10	22.5	22.5	16.5	105.13	0	125.64	45818008	70175984	55806972	53849028	30519012	34458004	36862016	36581984	45235020	45810012	44227004	43043984	48466968	70140000	58235012	64579992	42403972	55055964	63471988	37231012	83504992	62267968	56527032	50035028	42	6727800	412230	323010	593230	156190	3109200	4033400	144660	1046000	1378300	1894000	2287900	1379100	315930	905940	4151500	2115000	986770	114300	4122300	298990	413800	1016700	6427400	5436200	By MS/MS	By MS/MS	By MS/MS	By MS/MS	By MS/MS	By MS/MS	By MS/MS	By MS/MS	By MS/MS	By MS/MS	By MS/MS	By MS/MS	By MS/MS	By MS/MS	By MS/MS	By MS/MS	By MS/MS	By MS/MS	By MS/MS	By MS/MS	By MS/MS	By MS/MS	By MS/MS	By MS/MS	14;14;13;12;11;10;9;3;2;1;1;1;1;1;1;1;1	14;14;13;12;11;10;9;3;2;1;1;1;1;1;1;1;1	10;10;9;8;7;6;5;3;2;1;1;0;1;1;1;1;1	Q8WY36;A8K6U2;C9JA69;D3DN56;Q9H6A7;Q9H6G9;Q6ZNU6
A8K6X5			379	75	75	2	48.8	48.8	2.1	122.25	0	323.31	210719872	242190064	221919904	146089984	55100964	41729980	33015992	48042024	12217002	12036003	2.7031e+06	6.8801e+06	17284990	13171994	16738998	18896998	34034004	19319012	7294598	11789001	279799904	231349936	176449952	230760080	59	101420000	7958100	8875700	3262700	11093000	819750	1074500	1537200	2513100	4120700	1285500	911900	2987700	119350	1323200	777470	269750	158170	495280	84076	615040	20760000	12565000	11470000	7116000	By MS/MS	By MS/MS	By MS/MS	By MS/MS	By MS/MS	By MS/MS	By MS/MS	By MS/MS	By MS/MS	By MS/MS	By MS/MS	By MS/MS	By MS/MS	By MS/MS	By MS/MS	By MS/MS	By MS/MS	By MS/MS	By MS/MS	By MS/MS	By MS/MS	By MS/MS	By MS/MS	By MS/MS	75;25;1	75;25;1	2;0;0	A8K6X5
Q6PD62;A8K6X9	RNA polymerase-associated protein CTR9 homolog	CTR9	779	72	72	72	45.4	45.4	45.4	133.5	0	323.31	278500064	322559872	323760000	330279968	247730016	236529952	251899952	257630000	261569968	320380032	261130128	257700176	307719904	282109888	230200016	283259840	211939984	193020080	224469968	227060128	373559968	347220032	462490112	325669920	58	341420000	22862000	14569000	2717300	8416400	14288000	8623500	5676000	4980300	13037000	4972700	8424700	9360600	30394000	20926000	11141000	15941000	16705000	18365000	10985000	5345300	27123000	35392000	12888000	18289000	By MS/MS	By MS/MS	By MS/MS	By MS/MS	By MS/MS	By MS/MS	By MS/MS	By MS/MS	By MS/MS	By MS/MS	By MS/MS	By MS/MS	By MS/MS	By MS/MS	By MS/MS	By MS/MS	By MS/MS	By MS/MS	By MS/MS	By MS/MS	By MS/MS	By MS/MS	By MS/MS	By MS/MS	72;72;17	72;72;17	72;72;17	Q6PD62;A8K6X9
A8K6Y8;Q9HD72;A0A024R1H7;A0A024R1F8;A0A024R1M5;Q9HBE1;Q59HH1	POZ-, AT hook-, and zinc finger-containing protein 1	ZNF278;PATZ1	37	7	7	6	18.4	18.4	16.9	57.643	0	19.084	50265028	42265000		53335980		40138992		67003988				42236008					40765024		51952972		59976996	79779968			29	4720500	3727600	518560		2348400	161460	1144000	1691100	1469400	527030	57871	1877700	1920900	1197900		1412300	999080	880720	889420	1037800		944470	1933100	1449100	590190	By MS/MS	By MS/MS		By MS/MS	By MS/MS	By MS/MS	By MS/MS	By matching	By MS/MS	By MS/MS	By matching	By MS/MS	By MS/MS		By MS/MS	By MS/MS	By MS/MS	By matching	By MS/MS		By MS/MS	By MS/MS	By MS/MS	By MS/MS	7;6;6;6;6;6;5	7;6;6;6;6;6;5	6;5;5;5;5;5;4	A8K6Y8;Q9HD72;A0A024R1H7;A0A024R1F8;A0A024R1M5;Q9HBE1;Q59HH1
Q7Z760;B4DKZ1;B4DYK0;E9PQL0;A8K6Y9;Q86UB9	Transmembrane protein 135	TMEM135	30	5	5	5	45.9	45.9	45.9	11.242	0.00024839	7.4271	87766960	80244032	116329984	90092032	30766010																				3	533000000	36805000	24977000	31769000	67584000	2498400	2999100	6331700	5148000	5917800	3150000	2133200	15434000	8031400	1762500	6193200	7990100	7120100	1514000		7850600	79610000	42806000	47468000	117910000	By MS/MS	By MS/MS	By MS/MS	By MS/MS	By MS/MS	By MS/MS	By MS/MS	By MS/MS	By MS/MS	By MS/MS	By MS/MS	By MS/MS	By MS/MS	By MS/MS	By MS/MS	By MS/MS	By MS/MS	By MS/MS		By MS/MS	By MS/MS	By MS/MS	By MS/MS	By MS/MS	5;5;5;5;5;5	5;5;5;5;5;5	5;5;5;5;5;5	Q7Z760;B4DKZ1;B4DYK0;E9PQL0;A8K6Y9;Q86UB9
A8K701;P35475;Q56A80;D3DVN7	Alpha-L-iduronidase	IDUA	11	8	8	8	16.1	16.1	16.1	72.663	0.00058624	4.976						56778016	65794000	79696048																	34	13886000										2036000	2858500	2874800					1740000		1720600		3715100	444060	324920	661970										By MS/MS	By MS/MS	By MS/MS					By MS/MS		By MS/MS		By MS/MS	By MS/MS	By MS/MS	By MS/MS	8;8;6;4;3;3	8;8;6;4;3;3	8;8;6;4;3;3	A8K701;P35475;Q56A80;D3DVN7
A8K719;A0A024R6W3		CBFB	102	13	13	2	61.5	61.5	10.7	21.919	0	59.366	133409952	157119952	145310048	123149976	184429984	140209904	177420032	147560000	528960320	677550144	398350144	376059904	135010048	107330048	55590992	58725964					113750016	112600000	322480128	203849888	8	106900000	25730000	19076000	1568100	80132000	54244000	31432000	7101400	6220800	6397400	4883400	10856000	4260100	24969000	25560000	2539900	1583100					96794000	45299000	5416500	5539900	By MS/MS	By MS/MS	By MS/MS	By MS/MS	By MS/MS	By MS/MS	By MS/MS	By MS/MS	By MS/MS	By MS/MS	By MS/MS	By MS/MS	By MS/MS	By MS/MS	By MS/MS	By MS/MS					By MS/MS	By MS/MS	By MS/MS	By MS/MS	13;12;6	13;12;6	2;2;2	A8K719;A0A024R6W3
A8K761;O96000;H3BPJ9;H3BV16	NADH dehydrogenase [ubiquinone] 1 beta subcomplex subunit 10	NDUFB10	633	30	30	30	87.2	87.2	87.2	20.776	0	323.31	2501000448	2201601024	2077399168	2033199232	1362200832	1181699456	1408199680	1148800256	819360128	805070208	838670016	712239552	1435500928	1568800000	1240600320	1286199680	946750464	957520576	797370432	1182199552	1727799680	1793799808	1518899840	1669499264	11	2242800000	85477000	121900000	168480000	53947000	115950000	95243000	49988000	61210000	54889000	88868000	78122000	55687000	76798000	79289000	56903000	43252000	66538000	69897000	28700000	72939000	291290000	53901000	183590000	189960000	By MS/MS	By MS/MS	By MS/MS	By MS/MS	By MS/MS	By MS/MS	By MS/MS	By MS/MS	By MS/MS	By MS/MS	By MS/MS	By MS/MS	By MS/MS	By MS/MS	By MS/MS	By MS/MS	By MS/MS	By MS/MS	By MS/MS	By MS/MS	By MS/MS	By MS/MS	By MS/MS	By MS/MS	30;30;27;17;3	30;30;27;17;3	30;30;27;17;3	A8K761;O96000;H3BPJ9;H3BV16
A8K794;Q13415;B7Z8H0;Q96F82	Origin recognition complex subunit 1	ORC1;ORC1L	217	27	27	27	34.7	34.7	34.7	97.377	0	92.678	40167020	28514982	27971004	32969016	44751004	54216988	41413024	55168976	48270968	57385968	36549980	23758992	65104032	64312964	42556000	62435968	102870008	109950024	118630000	102570016	111319944	115019992	123960024	86101056	46	22762000	11975000	910600	229120	1802400	6532500	236410	274920	301630	181010	1190000	587650	297510	883580	814720	404190	340260	5355200	2857500	729670	3680900	350830	614740	287600	431660	By MS/MS	By MS/MS	By MS/MS	By MS/MS	By MS/MS	By MS/MS	By MS/MS	By MS/MS	By MS/MS	By MS/MS	By MS/MS	By MS/MS	By MS/MS	By MS/MS	By MS/MS	By MS/MS	By MS/MS	By MS/MS	By MS/MS	By MS/MS	By MS/MS	By MS/MS	By MS/MS	By MS/MS	27;26;25;25	27;26;25;25	27;26;25;25	A8K794;Q13415;B7Z8H0;Q96F82
A8K7A1;Q9Y6V7	Probable ATP-dependent RNA helicase DDX49	DDX49	137	16	16	5	26.1	26.1	11.6	54.284	0	16.849	46267972	43629984	39353016	46588996	82083032	77322032	47166980	72749984	100359944	93890016	100309936	91123056	47753016	47664020	46719020	61961004	79250976	78513040	42561008	74161000	111039936	92737040	88571960	116739960	26	106130000	2031500	5773800	3561200	11052000	3262900	856620	4504900	2984600	2111000	1636900	3243900	5482400	13678000	12684000	9164400	8276000	6375800	13828000	1261200	2331000	6591600	868120	720970	918990	By MS/MS	By MS/MS	By MS/MS	By MS/MS	By MS/MS	By MS/MS	By MS/MS	By MS/MS	By MS/MS	By MS/MS	By MS/MS	By MS/MS	By MS/MS	By MS/MS	By MS/MS	By MS/MS	By MS/MS	By MS/MS	By MS/MS	By MS/MS	By MS/MS	By MS/MS	By MS/MS	By MS/MS	16;16;5;1;1;1	16;16;5;1;1;1	5;5;1;1;1;1	A8K7A1;Q9Y6V7
Q53HL2;A8K7A2	Borealin	CDCA8	243	23	23	23	69.3	69.3	69.3	31.323	0	52.565	130839984	117669984	105710000	90279944	48214016	61584028	80992024	62659984	168729984	168409952	120499976	146209968	160149984	121359960	126089928	142479936	183179984	104830008	152420048	182890080	65140964	51199988	39107024	48765004	15	85645000	347890	8200700	8551700	14011000	43517000	3821600	977360	1052000	197910	312490	3155600	475360	6974500	6793300	7766800	7708300	11547000	7514500	724470	6435900	9190200	2896300	816520	6937400	By MS/MS	By MS/MS	By MS/MS	By MS/MS	By MS/MS	By MS/MS	By MS/MS	By MS/MS	By MS/MS	By MS/MS	By MS/MS	By MS/MS	By MS/MS	By MS/MS	By MS/MS	By MS/MS	By MS/MS	By MS/MS	By MS/MS	By MS/MS	By MS/MS	By MS/MS	By MS/MS	By MS/MS	23;23;5	23;23;5	23;23;5	Q53HL2;A8K7A2
A8K7A4			15	29	2	2	65.6	9.3	9.3	36.429	0.00057931	4.4722	33428992	41316992	35052988														55122968								18	41205000					3250000	1729200	2856300	2061700									8318400	2787100	3299700	2263800	5173300	8440700	3811900		By matching	By matching	By matching	By matching	By MS/MS	By MS/MS	By MS/MS	By MS/MS	By matching	By matching	By matching	By matching	By matching	By matching	By matching	By matching	By MS/MS	By MS/MS	By MS/MS	By MS/MS	By MS/MS	By MS/MS	By MS/MS	By matching	29	2	2	A8K7A4
K7EMR7;A8K7F2;O75298	Reticulon;Reticulon-2	RTN2	25	4	4	4	9.6	9.6	9.6	29.519	0	11.073	107990048	97684992	93484992	119910064			42802976																		12	1343500	1429600	1394200	1058300	6141200				3082700	3349600	1343500	1195400	2949200									32548000	19450000	18364000	35315000	By MS/MS	By MS/MS	By matching	By matching				By MS/MS	By MS/MS	By MS/MS	By MS/MS	By MS/MS									By MS/MS	By MS/MS	By MS/MS	By MS/MS	4;4;4	4;4;4	4;4;4	K7EMR7;A8K7F2;O75298
A8K7F3;M0R1G1;Q9NPR9;M0QYF6	Protein GPR108	GPR108	32	9	9	9	15.1	15.1	15.1	60.69	0.00035587	5.4256	110980056	67691984	109280064	113200032	88715992	95422984		78421960	66580040	31482000						50716004		38224996			82588008	96421016		50875028	24	31222000	4120400	2534000	380570	4378300	2958600	2233700		1096900	5962200	6230500	771090	6281100	2347900	1105900	1148200		1021300	665660	660990		12067000	5597500	1928000	2810900	By MS/MS	By MS/MS	By matching	By MS/MS	By MS/MS	By MS/MS		By MS/MS	By MS/MS	By MS/MS	By matching	By MS/MS	By MS/MS	By MS/MS	By MS/MS		By MS/MS	By MS/MS	By matching		By MS/MS	By MS/MS	By MS/MS	By MS/MS	9;8;8;5;4;3	9;8;8;5;4;3	9;8;8;5;4;3	A8K7F3;M0R1G1;Q9NPR9;M0QYF6
P60842;A8K7F6;A8K088;J3KT12;Q59F68;J3QS69;B4DNH2;J3KSZ0;J3KTB5;J3QL43	Eukaryotic initiation factor 4A-I	EIF4A1	3070	64	59	37	79.3	79.1	63.3	46.153	0	323.31	11570998272	11436009472	10343992320	10508990464	10241011712	10847009792	9201099776	10231998464	18731016192	17999976448	18180978688	16409011200	8538891776	7211394048	9356597248	8070096896	19079020544	15764009984	16038983680	15242990592	5380297728	4892599296	5474899968	5776999936	23	35164000000	712930000	508470000	383630000	913770000	798410000	668800000	941610000	922200000	994660000	1229400000	945580000	1304100000	2931200000	2262400000	2373900000	2369200000	2955400000	1961400000	1718200000	2246100000	2301200000	1361500000	996960000	1362400000	By MS/MS	By MS/MS	By MS/MS	By MS/MS	By MS/MS	By MS/MS	By MS/MS	By MS/MS	By MS/MS	By MS/MS	By MS/MS	By MS/MS	By MS/MS	By MS/MS	By MS/MS	By MS/MS	By MS/MS	By MS/MS	By MS/MS	By MS/MS	By MS/MS	By MS/MS	By MS/MS	By MS/MS	64;64;61;52;45;40;39;38;36;33;27;25;23;22;21;19;16;14;7;6;5;5;3;2;2;1;1	59;59;56;47;40;35;36;35;34;28;25;23;21;19;19;17;13;11;5;4;3;3;1;2;2;1;1	37;37;37;31;24;25;19;21;24;20;18;16;16;8;15;13;8;5;4;3;3;2;0;1;2;1;1	P60842;A8K7F6;A8K088;J3KT12;Q59F68;J3QS69;B4DNH2;J3KSZ0;J3KTB5;J3QL43
A8K7F7;Q9Y3I1	F-box only protein 7	FBXO7	41	7	7	7	9.8	9.8	9.8	58.502	0	31.301	30596984	25468000			37301024	78158952	40536024	39607996	22135996	33748988	43520008	62662964				31782980				30973008					15	44433000		566440	2432500		1396400	1608700	2107300	1746400	1733100	6284300	5900900	1163800	359840	1874900	3830300	2762900	3018700	179270	1943500	6692500	6073800	818060				By MS/MS	By matching		By MS/MS	By MS/MS	By MS/MS	By MS/MS	By MS/MS	By MS/MS	By MS/MS	By MS/MS	By MS/MS	By MS/MS	By MS/MS	By MS/MS	By MS/MS	By MS/MS	By MS/MS	By MS/MS	By MS/MS	By MS/MS			7;6;3	7;6;3	7;6;3	A8K7F7;Q9Y3I1
B3KUU7;A8K7G8;Q59FC5;P49761;B3KRI8;H3BQG1;B3KVF3;H3BUL5;H3BVF8	Dual specificity protein kinase CLK3	CLK3	50	10	10	10	23.5	23.5	23.5	48.632	0	24.378	39921004	46292016	44259000	52825032		51520008	47487024	68003960	32975990	43989024	43038976	50572988					35602000	23986010							20	25564000	1273600				1687900	406070			3588700	7643800	854720	4198100	4331600	2710700	7760700	1828500	2905000	743110			2750800	1762700	1059500	2419300	By MS/MS				By MS/MS	By MS/MS			By MS/MS	By MS/MS	By MS/MS	By MS/MS	By MS/MS	By MS/MS	By MS/MS	By MS/MS	By MS/MS	By MS/MS			By MS/MS	By MS/MS	By MS/MS	By MS/MS	10;10;10;10;9;8;7;6;6;4;3;2;1;1;1	10;10;10;10;9;8;7;6;6;4;3;2;1;1;1	10;10;10;10;9;8;7;6;6;4;3;2;1;1;1	B3KUU7;A8K7G8;Q59FC5;P49761;B3KRI8;H3BQG1;B3KVF3;H3BUL5;H3BVF8
A8K7H4;O43929;B7Z2M4;Q53TH5;Q96B14	Origin recognition complex subunit 4	ORC4;ORC4L	318	24	24	24	47.2	47.2	47.2	50.393	0	292.26	169519936	156160096	113380064	143630032	214019952	219630128	180319904	210659984	159570064	176509920	170339952	205610032	172610112	153429920	123259928	143720064	222110112	246450112	225730000	182619952	193389936	208840048	143540048	191259952	25	133170000	7302700	4524200	1334800	2483400	1825800	15052000	1225300	5831600	11702000	1378600	4188900	7185200	19891000	7526400	3425200	8663400	13306000	8045000	3683100	27304000	6064600	2570100	1627100	9382400	By MS/MS	By MS/MS	By MS/MS	By MS/MS	By MS/MS	By MS/MS	By MS/MS	By MS/MS	By MS/MS	By MS/MS	By MS/MS	By MS/MS	By MS/MS	By MS/MS	By MS/MS	By MS/MS	By MS/MS	By MS/MS	By MS/MS	By MS/MS	By MS/MS	By MS/MS	By MS/MS	By MS/MS	24;24;15;13;13;11;11;11;10;5;1;1;1	24;24;15;13;13;11;11;11;10;5;1;1;1	24;24;15;13;13;11;11;11;10;5;1;1;1	A8K7H4;O43929;B7Z2M4;Q53TH5;Q96B14
A8K7J6;Q86TS9;G3V3U6	39S ribosomal protein L52, mitochondrial	MRPL52	60	6	6	6	71.5	71.5	71.5	13.678	0	21.068	161960064	211670032	125149928	179970048		183310080	88052056	183010048	105419984	122749944		184300064	307379968		199140048	238020000	245999920		191369984	138810000	463430240	357649920		252670096	4	1279900000	136990000	147730000	129910000	30342000	75798000	61156000	62741000	71046000	53735000	49714000	52564000	51654000	30084000	25882000	40520000	42551000	41164000	2900200	27655000	82839000	114910000	111050000	13064000	52750000	By MS/MS	By MS/MS	By MS/MS	By MS/MS	By MS/MS	By MS/MS	By MS/MS	By MS/MS	By MS/MS	By MS/MS	By MS/MS	By MS/MS	By MS/MS	By MS/MS	By MS/MS	By MS/MS	By MS/MS	By MS/MS	By MS/MS	By MS/MS	By MS/MS	By MS/MS	By MS/MS	By MS/MS	6;6;3;1	6;6;3;1	6;6;3;1	A8K7J6;Q86TS9;G3V3U6
A8K7N0			86	58	6	6	96.3	16.5	16.5	23.646	0	200.06					1195099648	1674300288	1713699584	1422600832													762149568	1063700224	821260160	773440128	6	298150000	10819000	261800000	17603000	34745000	7121700	10670000			37100000	37410000	84534000	72901000	3939600			8741900	31868000	11324000	3035600		14915000	19899000	28759000	4221800	By MS/MS	By MS/MS	By MS/MS	By MS/MS	By matching	By matching	By matching	By matching	By MS/MS	By MS/MS	By MS/MS	By MS/MS	By matching	By matching	By matching	By matching	By MS/MS	By matching	By MS/MS	By matching	By matching	By MS/MS	By MS/MS	By matching	58	6	6	A8K7N0
A8K7Q2;Q96BE0;E9PS65;Q96H53		HSPA8	51	84	3	3	91.2	2.7	2.7	45.338	0	51.948		100359944	148950048	143390016	61989024	68058016	51012020	74595040	120410000	145119984	114019976	119960016					116829976	86275968	121779928	103200072	47487024			98347040	19	147190000	1782200	1620100		4649500			3356900	4450900	4639300	3891800	2375700	3977400	10403000	10515000	10260000	9091900	17023000	5084800	4159700	10071000	8890100	8836900	8161000	13947000	By MS/MS	By matching	By matching	By MS/MS	By matching	By MS/MS	By MS/MS	By MS/MS	By MS/MS	By MS/MS	By MS/MS	By MS/MS	By MS/MS	By MS/MS	By MS/MS	By MS/MS	By MS/MS	By MS/MS	By MS/MS	By MS/MS	By MS/MS	By MS/MS	By MS/MS	By MS/MS	84;50;48;43;35;27	3;0;0;0;0;0	3;0;0;0;0;0	A8K7Q2;Q96BE0;E9PS65;Q96H53
A8K7S0;Q8IWZ8;A5PLN4;V9GZ08;A0A024R7N3	SURP and G-patch domain-containing protein 1	SUGP1;SF4	305	26	26	26	40.6	40.6	40.6	72.442	0	173.34	254429952	213149968	211860128	208340064	254560160	360989952	305479936	265070000	213080080	225820144	249119952	320859872	432200128	349859904	303849856	389450112	258189872	277910112	312969952	212989952	327819904	332249888	339139840	311169856	33	433200000	10229000	8194700	5594500	8109300	5948000	11210000	8542800	8500200	10368000	12686000	7579100	9215700	209700000	15334000	12494000	11430000	15909000	7376200	5906300	3566800	17392000	10475000	8069800	9365600	By MS/MS	By MS/MS	By MS/MS	By MS/MS	By MS/MS	By MS/MS	By MS/MS	By MS/MS	By MS/MS	By MS/MS	By MS/MS	By MS/MS	By MS/MS	By MS/MS	By MS/MS	By MS/MS	By MS/MS	By MS/MS	By MS/MS	By MS/MS	By MS/MS	By MS/MS	By MS/MS	By MS/MS	26;26;24;13;13;8;8;8;4;4;1;1	26;26;24;13;13;8;8;8;4;4;1;1	26;26;24;13;13;8;8;8;4;4;1;1	A8K7S0;Q8IWZ8;A5PLN4;V9GZ08;A0A024R7N3
A8K7S5;O75449	Katanin p60 ATPase-containing subunit A1	KATNA1	106	12	12	10	27.9	27.9	24.4	55.976	0	27.812	47492988	44600980	60454012	59688980	55056984	74217992	98399968	96429048	140269984	144230000	129949928	132960064	55015000	95781944	102330008	78929968	158570080	238150000	177650048	175050032	54575992		74256952	85113016	29	66382000	2400200	5609700	148900	195730	558980	235710	2715900	566920	3002500	201090	2271000	3317800	7469900	7249800	5711500	4801500	785390	8161900	6534900	9380600	1337200	613120	1194200	1724100	By MS/MS	By MS/MS	By MS/MS	By MS/MS	By MS/MS	By MS/MS	By MS/MS	By MS/MS	By MS/MS	By MS/MS	By MS/MS	By MS/MS	By MS/MS	By MS/MS	By MS/MS	By MS/MS	By MS/MS	By MS/MS	By MS/MS	By MS/MS	By MS/MS	By MS/MS	By MS/MS	By MS/MS	12;12;5;3	12;12;5;3	10;10;5;3	A8K7S5;O75449
A8K7T0;Q16719;Q53F63;A8K4D5;Q53SX6;A0A087X297	Kynureninase	KYNU	143	22	22	22	46.9	46.9	46.9	52.368	0	178.53	168130080	184360016	114950064	112109968	235180096	254590112	343630112	298489856	21319000	27347010	20346004	15539993		51020988	53258964	19554002					33128012	23448002		23520996	24	226970000	2570900	1443600	769950	1682000	2852300	3931500	2851800	2496900	26570000	26427000	36444000	22819000	1855200	5162300	2485700	2174900	1630800				22555000	22422000	20120000	17703000	By MS/MS	By MS/MS	By MS/MS	By MS/MS	By MS/MS	By MS/MS	By MS/MS	By MS/MS	By MS/MS	By MS/MS	By MS/MS	By MS/MS	By MS/MS	By MS/MS	By MS/MS	By MS/MS	By MS/MS				By MS/MS	By MS/MS	By MS/MS	By MS/MS	22;22;21;21;14;12;9;8;8;5;4	22;22;21;21;14;12;9;8;8;5;4	22;22;21;21;14;12;9;8;8;5;4	A8K7T0;Q16719;Q53F63;A8K4D5;Q53SX6;A0A087X297
B3KY12;A8K7V1;Q12874;A8K566;Q53HM6;B4DW90	Splicing factor 3A subunit 3	SF3A3	1389	60	60	60	70.3	70.3	70.3	58.776	0	323.31	1877001088	1633999744	1750000384	1870599680	2010699392	1990100224	2191199488	2029600384	2057500672	1986299392	1826998784	2164300032	2827599616	3071601920	2968099328	3256501248	2360700928	2293500416	2405899008	2625601792	2449898752	2468701184	2225701376	2246299648	24	4725100000	138530000	132730000	96493000	154270000	192830000	208630000	251110000	289140000	135710000	189690000	163040000	91591000	251130000	215450000	210830000	243120000	318890000	207450000	246170000	255650000	287090000	136420000	194370000	114720000	By MS/MS	By MS/MS	By MS/MS	By MS/MS	By MS/MS	By MS/MS	By MS/MS	By MS/MS	By MS/MS	By MS/MS	By MS/MS	By MS/MS	By MS/MS	By MS/MS	By MS/MS	By MS/MS	By MS/MS	By MS/MS	By MS/MS	By MS/MS	By MS/MS	By MS/MS	By MS/MS	By MS/MS	60;60;60;57;55;49	60;60;60;57;55;49	60;60;60;57;55;49	B3KY12;A8K7V1;Q12874;A8K566;Q53HM6;B4DW90
A8K7Z3;Q4V328;A0A087WT45	GRIP1-associated protein 1	GRIPAP1	676	72	72	72	70	70	70	95.989	0	323.31	235080000	247490064	228589920	225169936	174179936	160950000	177530064	218370080	170579952	169630016	134620064	132989952	45490024	42358980	93635032	54133976	237570112	198369872	204180032	223540048	165219904	174150016	168990064	197400064	48	453550000	22133000	7085500	8025600	20572000	3353600	2447500	3902000	2015100	16299000	15684000	15720000	23864000	17619000	22421000	13482000	14463000	38767000	26735000	17866000	20061000	41141000	34948000	33058000	31888000	By MS/MS	By MS/MS	By MS/MS	By MS/MS	By MS/MS	By MS/MS	By MS/MS	By MS/MS	By MS/MS	By MS/MS	By MS/MS	By MS/MS	By MS/MS	By MS/MS	By MS/MS	By MS/MS	By MS/MS	By MS/MS	By MS/MS	By MS/MS	By MS/MS	By MS/MS	By MS/MS	By MS/MS	72;72;69;27;11;2	72;72;69;27;11;2	72;72;69;27;11;2	A8K7Z3;Q4V328;A0A087WT45
A8K855	EF-hand calcium-binding domain-containing protein 7	EFCAB7	40	14	14	14	26.2	26.2	26.2	71.981	0	26.891	13634009		22372012							16899006	28689002						81604992	80790968	48816028	77834032					38	9324200	67232				5019.3			48274			41029	527560	591180	200930	134500	132520	1575900	1924800	1745300	2765400	231150	179920	121040	156170	By matching				By matching			By matching			By matching	By matching	By MS/MS	By MS/MS	By MS/MS	By MS/MS	By MS/MS	By MS/MS	By MS/MS	By MS/MS	By MS/MS	By MS/MS	By MS/MS	By MS/MS	14	14	14	A8K855
A8K874;Q5VZE5	N-alpha-acetyltransferase 35, NatC auxiliary subunit	NAA35	329	26	26	26	38.1	38.1	38.1	83.608	0	161.25	187350048	187869936	192029952	179440000	191500080	184960096	176030080	177810064	222019984	228960128	166189968	193420112	103559936	123710024	148179904	176540032	165150032	172089904	178499936	175229936	142499904	118290000	89894056	127779992	38	100440000	461570	7852400	242040	3541700	704490	985670	557310	5508500	2850200	1059000	1262200	3786800	9875800	6657000	3423600	21441000	12160000	3530000	1547700	3734800	4293500	3013000	3914100	5893400	By MS/MS	By MS/MS	By MS/MS	By MS/MS	By MS/MS	By MS/MS	By MS/MS	By MS/MS	By MS/MS	By MS/MS	By MS/MS	By MS/MS	By MS/MS	By MS/MS	By MS/MS	By MS/MS	By MS/MS	By MS/MS	By MS/MS	By MS/MS	By MS/MS	By MS/MS	By MS/MS	By MS/MS	26;26	26;26	26;26	A8K874;Q5VZE5
P55145;A8K878	Mesencephalic astrocyte-derived neurotrophic factor	MANF	779	37	37	37	74.7	74.7	74.7	20.7	0	323.31	1372499456	1385199744	1285300480	1219600640	1111900672	1191299456	1292199296	1179099520	1427999488	1737199872	1708699904	1915600768	1569200256	1556499456	1453699840	1448700032	914340352	890899904	807730176	756159744	1502899840	1761199360	1411000704	1178399872	10	5210100000	251070000	188250000	271120000	182130000	360650000	240130000	363250000	261830000	228860000	60609000	89151000	145550000	259420000	300830000	226590000	285690000	172860000	143010000	71458000	94850000	374210000	242540000	181300000	214730000	By MS/MS	By MS/MS	By MS/MS	By MS/MS	By MS/MS	By MS/MS	By MS/MS	By MS/MS	By MS/MS	By MS/MS	By MS/MS	By MS/MS	By MS/MS	By MS/MS	By MS/MS	By MS/MS	By MS/MS	By MS/MS	By MS/MS	By MS/MS	By MS/MS	By MS/MS	By MS/MS	By MS/MS	37;37;4	37;37;4	37;37;4	P55145;A8K878
A8K885;Q9UNH7;A0A0A0MRI2;B4DJS7;Q5QTQ6	Sorting nexin-6;Sorting nexin-6, N-terminally processed	SNX6	1413	64	64	61	76.6	76.6	74.1	46.647	0	323.31	787990080	759820480	686699840	652759680	624449600	662390272	609109760	699059648	650309952	674689728	643960000	638569728	330239808	261790000	381999872	306710176	525270336	547429952	523070080	532189824	722149824	622789952	612869952	684939968	23	1963900000	73103000	32978000	46842000	82629000	20357000	20177000	30309000	28370000	67917000	69246000	63352000	113390000	149680000	123820000	128870000	154660000	52301000	67397000	65596000	76828000	130900000	154780000	94105000	116240000	By MS/MS	By MS/MS	By MS/MS	By MS/MS	By MS/MS	By MS/MS	By MS/MS	By MS/MS	By MS/MS	By MS/MS	By MS/MS	By MS/MS	By MS/MS	By MS/MS	By MS/MS	By MS/MS	By MS/MS	By MS/MS	By MS/MS	By MS/MS	By MS/MS	By MS/MS	By MS/MS	By MS/MS	64;64;61;50;42;30;11;11;9;4;3;3	64;64;61;50;42;30;11;11;9;4;3;3	61;61;58;50;42;27;8;8;6;2;3;3	A8K885;Q9UNH7;A0A0A0MRI2;B4DJS7;Q5QTQ6
A8K899;O75528;A0A024R2D7	Transcriptional adapter 3	TADA3;TADA3L	108	13	13	13	26.6	26.6	26.6	48.883	0	85.463	61914000	64863988	66819984	69522000	104870064	50926980	107169968	133059952	82185000	105070048	78736008	104290056	75061984	87098032	76866024	102910000	56118012	90332000	81381968	69282976	94800048	101300008	118139960	103620056	22	11696000	3152400	1843200	80842	170580	6479300	6247700	8912600	11757000	14349000	3878300	12495000	18628000	1102100	9280400	10577000	1291400	12148000	3405900	3344700	16973000	9363600	3966500	7423800	649720	By MS/MS	By MS/MS	By MS/MS	By MS/MS	By MS/MS	By MS/MS	By MS/MS	By MS/MS	By MS/MS	By MS/MS	By MS/MS	By MS/MS	By MS/MS	By MS/MS	By MS/MS	By MS/MS	By MS/MS	By MS/MS	By MS/MS	By MS/MS	By MS/MS	By MS/MS	By MS/MS	By MS/MS	13;13;10;6	13;13;10;6	13;13;10;6	A8K899;O75528;A0A024R2D7
A8K8A4;Q96FN4;B2RD40	Copine-2	CPNE2	39	9	9	9	20.8	20.8	20.8	61.217	0	11.613									39028980	20707006	19670994	25830016			27145004	14371000	20038000	16850996	12059003						25	15267000		414430		302220	656220	536540	982730	276820	496960	457240	185970	222480	3545700	2654600	809560	1290000	814230	824580	377200	419040					By MS/MS	By MS/MS		By MS/MS	By MS/MS	By MS/MS	By MS/MS	By MS/MS	By MS/MS	By MS/MS	By MS/MS	By MS/MS	By MS/MS	By MS/MS	By MS/MS	By MS/MS	By MS/MS	By MS/MS	By MS/MS	By MS/MS					9;9;8;2;2	9;9;8;2;2	9;9;8;2;2	A8K8A4;Q96FN4;B2RD40
A8K8B0;P30154;B7Z1G3	Serine/threonine-protein phosphatase 2A 65 kDa regulatory subunit A beta isoform	PPP2R1B	423	46	27	27	54.3	38.5	38.5	73.554	0	323.31	464189984	486429824	476269760	499060000	101369936	94535968	89698056	109490040	307560064	295590112	262849840	287950176	115970040	180610032	216580000	167040016	362869952	368760032	389010144	411900224	90049048	79118968	68429016	95893952	34	325630000	1782900	376720	3038700	3140200	932800	3901800	3834600	5496700	2310100	1190000	1447600	7563200	22017000	26137000	10280000	24021000	20667000	21510000	20441000	20622000	36718000	37079000	16896000	37260000	By MS/MS	By MS/MS	By MS/MS	By MS/MS	By MS/MS	By MS/MS	By MS/MS	By MS/MS	By MS/MS	By MS/MS	By MS/MS	By MS/MS	By MS/MS	By MS/MS	By MS/MS	By MS/MS	By MS/MS	By MS/MS	By MS/MS	By MS/MS	By MS/MS	By MS/MS	By MS/MS	By MS/MS	46;46;28;15	27;27;20;10	27;27;20;10	A8K8B0;P30154;B7Z1G3
A8K8F0			870	38	38	0	68.8	68.8	0	33.214	0	323.31	813079744	904350016	728469952	786339520	1139699328	967870528	1113699968	1173200000	1311199872	1392599680	1368699648	1139000448	660209856	524010048	703219840	697579712	1600399232	1634200576	1286500736	1812000512	482210240	414950112	444750272	529889856	19	3747100000	27657000	32275000	33005000	43795000	47201000	56504000	100860000	100240000	100090000	137920000	122700000	177220000	302080000	248470000	252170000	195190000	346580000	324340000	210870000	304780000	199740000	154850000	88786000	139740000	By MS/MS	By MS/MS	By MS/MS	By MS/MS	By MS/MS	By MS/MS	By MS/MS	By MS/MS	By MS/MS	By MS/MS	By MS/MS	By MS/MS	By MS/MS	By MS/MS	By MS/MS	By MS/MS	By MS/MS	By MS/MS	By MS/MS	By MS/MS	By MS/MS	By MS/MS	By MS/MS	By MS/MS	38;10;7;7;7;7;7	38;10;7;7;7;7;7	0;0;0;0;0;0;0	A8K8F0
A8K8G6;J3KR69;Q9H892;Q53G14;B0YJB4;A8MTE9;E9PKU6;E9PJI9;C9J1D2	Tetratricopeptide repeat protein 12	TTC12	37	12	12	12	20	20	20	78.755	0	64.387	49456020	32745000		50451980		9289596			84372016	74034040	51189972	52452020					24895008	28808004						38550004	41	12506000	14096000		649640	678460	2137100			405190		141630		13434	3371700	1505300	1035400	141510	606940	631450	391560	252770	994820	1149900	1725700	935380	By MS/MS		By matching	By MS/MS	By MS/MS			By MS/MS		By MS/MS		By matching	By MS/MS	By MS/MS	By MS/MS	By MS/MS	By MS/MS	By MS/MS	By MS/MS	By MS/MS	By MS/MS	By MS/MS	By MS/MS	By MS/MS	12;12;12;11;11;10;7;6;6;5;5;5;3;2;1;1	12;12;12;11;11;10;7;6;6;5;5;5;3;2;1;1	12;12;12;11;11;10;7;6;6;5;5;5;3;2;1;1	A8K8G6;J3KR69;Q9H892;Q53G14;B0YJB4;A8MTE9;E9PKU6;E9PJI9;C9J1D2
A8K8K1;O00442	RNA 3-terminal phosphate cyclase	RTCA	342	35	35	35	63.9	63.9	63.9	39.32	0	319.76	30879010	32244008	23602984	9110102	114010032	113530064	104009992	101520016	354189984	313599936	337500096	317099904	141970000	110159976	174639952	142040016	139060000	144080000	158739968	194450048	36314016	43326024	45221984	111640064	19	452820000	1720300	3212900	3390700	8803100	10923000	8264600	17721000	12205000	14127000	11811000	6976700	21242000	86973000	75723000	43658000	53901000	24774000	12715000	3882900	19617000	9138700	2926800	2504700	4079400	By MS/MS	By MS/MS	By MS/MS	By MS/MS	By MS/MS	By MS/MS	By MS/MS	By MS/MS	By MS/MS	By MS/MS	By MS/MS	By MS/MS	By MS/MS	By MS/MS	By MS/MS	By MS/MS	By MS/MS	By MS/MS	By MS/MS	By MS/MS	By MS/MS	By MS/MS	By MS/MS	By MS/MS	35;35;8;4	35;35;8;4	35;35;8;4	A8K8K1;O00442
A8K8N7;B4DJ26		PFAS	28	71	2	2	54.9	1.7	1.7	144.72	0	25.206	176340112	128540080	170170000	82837000	162000112	159489904	249539904	230810112						135409920	151670064	86351048									58	8260900			1300500	1728600	1645700	912800	1439600	1848500	1016800	1151400	3655000	3076900									5440500	4481500	3374900	663390	By matching	By matching	By matching	By MS/MS	By MS/MS	By MS/MS	By MS/MS	By MS/MS	By MS/MS	By MS/MS	By MS/MS	By MS/MS	By matching	By matching	By matching	By matching	By matching	By matching	By matching	By matching	By MS/MS	By MS/MS	By MS/MS	By MS/MS	71;44;31;22;14;5;2	2;0;0;0;0;0;0	2;0;0;0;0;0;0	A8K8N7;B4DJ26
A8K8Q0;Q9H4I2;H0Y6F5	Zinc fingers and homeoboxes protein 3	ZHX3	42	7	7	7	13.8	13.8	13.8	104.68	0	54.894	25204988	31762018	16177004	19631998	27541998	24345010			34689016	25359008	28739986														37	16981000	287190	166830			203210	421100	117690	155490	961770	2114500		434780	2896400	745020	2861200	562600					935270	3326100	623070	168340	By matching	By MS/MS			By MS/MS	By MS/MS	By MS/MS	By MS/MS	By MS/MS	By MS/MS	By MS/MS	By MS/MS	By MS/MS	By MS/MS	By MS/MS	By MS/MS					By MS/MS	By MS/MS	By MS/MS	By MS/MS	7;7;6;1	7;7;6;1	7;7;6;1	A8K8Q0;Q9H4I2;H0Y6F5
A8K8T3;P52848;E7EVJ3;Q59GK2;B7Z1Q0	Bifunctional heparan sulfate N-deacetylase/N-sulfotransferase 1;Heparan sulfate N-deacetylase 1;Heparan sulfate N-sulfotransferase 1	NDST1	34	11	11	11	15.4	15.4	15.4	100.84	0	24.389	70453008	35785000	65830024	38487980	8475796					10596999															50	10423000					434760			954480	388080	318760			92179	623400	417290		523560	446730	213690		4880400	1284100	2036600	1456800					By MS/MS			By MS/MS	By MS/MS	By matching			By matching	By MS/MS	By matching		By matching	By matching	By matching		By MS/MS	By MS/MS	By MS/MS	By MS/MS	11;11;10;9;9	11;11;10;9;9	11;11;10;9;9	A8K8T3;P52848;E7EVJ3;Q59GK2;B7Z1Q0
A8K8U1;Q86VP6;A0A0C4DGH5	Cullin-associated NEDD8-dissociated protein 1	CAND1	3132	122	122	118	58.9	58.9	58.9	136.32	0	323.31	3880300800	3832001792	3546097664	3780098816	5080303616	4992097792	4631001088	5293695488	2285600000	2252899328	2036300928	2043198976	1399900416	1654299520	1803001088	1639699712	3535102208	3594497792	3354799616	3682698752	2964401408	3114398464	3136600320	3717602048	62	6801800000	213160000	139260000	160320000	337130000	132290000	126070000	142400000	135430000	437200000	344590000	269030000	562720000	227750000	211330000	156230000	164680000	502810000	374640000	301460000	389450000	545590000	325050000	235480000	367740000	By MS/MS	By MS/MS	By MS/MS	By MS/MS	By MS/MS	By MS/MS	By MS/MS	By MS/MS	By MS/MS	By MS/MS	By MS/MS	By MS/MS	By MS/MS	By MS/MS	By MS/MS	By MS/MS	By MS/MS	By MS/MS	By MS/MS	By MS/MS	By MS/MS	By MS/MS	By MS/MS	By MS/MS	122;122;71;52;31;9;8	122;122;71;52;31;9;8	118;118;70;52;30;7;8	A8K8U1;Q86VP6;A0A0C4DGH5
E9PLV3;B7ZAU9;B4E3P7;A8K8U2;Q92543	Sorting nexin-19	SNX19	17	3	3	3	8.6	8.6	8.6	41.365	0.0012221	3.1932	14512996									20453992	14611993	15893002			9462300	10385006									14	21963000							796530	877790					2144500	3228500	4623600	2073900				867670	4642400	766830	620430	1320700							By MS/MS	By MS/MS					By MS/MS	By MS/MS	By MS/MS	By MS/MS				By MS/MS	By MS/MS	By MS/MS	By MS/MS	By MS/MS	3;3;3;3;3	3;3;3;3;3	3;3;3;3;3	E9PLV3;B7ZAU9;B4E3P7;A8K8U2;Q92543
A8K8U7;Q9H2G4;B3KY92;J3KST2	Testis-specific Y-encoded-like protein 2	TSPYL2	32	6	6	6	8.1	8.1	8.1	79.407	0	11.609													29443994		35974980	41651988	50777996	47859008	43066012	49027008					21	20797000					2795800	896960	1079000	1688400				135080	441410		314940	198880	6501900	3218400	3326400	2187100	99715								By MS/MS	By MS/MS	By MS/MS	By MS/MS				By matching	By MS/MS		By MS/MS	By MS/MS	By MS/MS	By MS/MS	By MS/MS	By MS/MS	By matching				6;6;4;3;1	6;6;4;3;1	6;6;4;3;1	A8K8U7;Q9H2G4;B3KY92;J3KST2
A8K8W4;Q9Y2G8;Q5TDG9;Q5TDH4;B3KN62	DnaJ homolog subfamily C member 16	DNAJC16	22	11	11	11	14.6	14.6	14.6	90.643	0.00025442	9.01	45320980	43057016	49683032						49828012	36746016	39742012						45721976	54663008							43	11780000							1125200			274670		550920	2474100	463090	352330	851380	602900	543980	773910	829670	965260	1126700	1775300	473150							By MS/MS			By MS/MS		By matching	By MS/MS	By MS/MS	By MS/MS	By MS/MS	By matching	By MS/MS	By matching	By matching	By MS/MS	By MS/MS	By MS/MS	By MS/MS	11;11;10;10;7;1	11;11;10;10;7;1	11;11;10;10;7;1	A8K8W4;Q9Y2G8;Q5TDG9;Q5TDH4;B3KN62
Q1ZYL7;A8K8Y1;A0A1W2PQ75;O15488;E5RIC9	Glycogenin-2	GYG2	19	5	5	5	10.5	10.5	10.5	47.561	0.00068855	4.1177						40129016			36483984		52605984						50116988	48297016		54153016					16	917960	952030				3030900	2319700		4043200	6787400	77756	5094700	4956100	179000	2211300	305730		260200	95273	3965700	9229900					By matching				By MS/MS	By MS/MS		By MS/MS	By MS/MS	By matching	By MS/MS	By MS/MS	By MS/MS	By MS/MS	By MS/MS		By MS/MS	By MS/MS	By MS/MS	By MS/MS					5;5;4;4;3;2	5;5;4;4;3;2	5;5;4;4;3;2	Q1ZYL7;A8K8Y1;A0A1W2PQ75;O15488;E5RIC9
Q9BRR8;A8K8Y8;B2RDX4	G patch domain-containing protein 1	GPATCH1	50	13	13	13	21.5	21.5	21.5	103.34	0	42.125	58205992	51102000	48140004	46629976	45893972	39853980	41388996		56162024	60881996	55610032	41453012	44631004	55495968		60477032						53064980		45409988	40	24117000	497790	71163	303000	281840	1611100	1869500	68443	3061300	109790	1785500	669010		2704200	1483000	2247100	1032900		489660	80316	296690	3795700	3432400	2171200	988890	By MS/MS	By MS/MS	By MS/MS	By MS/MS	By MS/MS	By MS/MS	By matching	By MS/MS	By MS/MS	By MS/MS	By MS/MS		By MS/MS	By MS/MS	By MS/MS	By MS/MS		By MS/MS	By MS/MS	By MS/MS	By MS/MS	By MS/MS	By MS/MS	By MS/MS	13;13;12	13;13;12	13;13;12	Q9BRR8;A8K8Y8;B2RDX4
A8K8Z3;Q9UKI8;Q53TE4	Serine/threonine-protein kinase tousled-like 1	TLK1	77	23	13	13	34.6	25.6	25.6	86.669	0	176.62	69159984	76006968			101219944	85203984		126340056	97944016	124379952	67038988	58577004	102129976	87155968	74146984	90777960	85880960	79285976		91182952	116559984	109240048	124159960	139840032	37	9767400	876660	6760500	5102100	5824500	3976300	405250	2913100	3793400	5455500	4197100	2594000	5796600	1646000	2330700	794140	5648900	1312900	1310000	645590	4003900	3462900	1091800		1012900	By MS/MS	By MS/MS	By MS/MS	By MS/MS	By MS/MS	By MS/MS	By MS/MS	By MS/MS	By MS/MS	By MS/MS	By MS/MS	By MS/MS	By MS/MS	By MS/MS	By MS/MS	By MS/MS	By MS/MS	By MS/MS	By MS/MS	By MS/MS	By MS/MS	By MS/MS	By MS/MS	By matching	23;23;13;10;10;3;3	13;13;6;7;7;2;3	13;13;6;7;7;2;3	A8K8Z3;Q9UKI8;Q53TE4
A8K900;U3KQ69	Mitochondrial GTPase 1	MTG1	162	21	21	0	54	54	0	33.355	0	278.91	93096976	98889944			135150064	146530048	126129944	104529968	64397964	96786032	67939976	69127984	371880160	267080016	251590096	275080064	240899920	208759984	210150096	167659952	422449984	319490080	320760192	331500032	18	124710000	2807900	5127500	5931300	14783000	43015000	9746100	44316000	43928000	1395200	4698300	4050600	5853000	7982200	5428400	10559000	3253700	20186000	8535900	11016000	20777000	6672900	3047100	3595000	4197200	By MS/MS	By MS/MS	By MS/MS	By MS/MS	By MS/MS	By MS/MS	By MS/MS	By MS/MS	By MS/MS	By MS/MS	By MS/MS	By MS/MS	By MS/MS	By MS/MS	By MS/MS	By MS/MS	By MS/MS	By MS/MS	By MS/MS	By MS/MS	By MS/MS	By MS/MS	By MS/MS	By MS/MS	21;19	21;19	0;0	A8K900;U3KQ69
B2RCG9;A8K923;Q8TF05;B4DEZ8	Serine/threonine-protein phosphatase 4 regulatory subunit 1	PPP4R1	208	25	25	25	29.4	29.4	29.4	105.19	0	106.38	81546000	76079960	77308032	57032980	84471016	119920056	69520992	115030032	186050000	190899968	145620048	173819936	126200000	141570016	143090048	135130048	75285008	83666000	97211016	80036048	33538998				43	80153000	661990	529930		693830	2759900	2911600	1868100	4021300	2273900	3207100	226900	4984700	13949000	10022000	4282500	6148200	3651600	3971200	2235200	1777600	4324100	4066400	2170200	109720	By MS/MS	By MS/MS		By matching	By MS/MS	By MS/MS	By MS/MS	By MS/MS	By MS/MS	By MS/MS	By MS/MS	By MS/MS	By MS/MS	By MS/MS	By MS/MS	By MS/MS	By MS/MS	By MS/MS	By MS/MS	By MS/MS	By MS/MS	By MS/MS	By MS/MS	By MS/MS	25;25;25;15;8;7;7;7;5;5;1;1;1	25;25;25;15;8;7;7;7;5;5;1;1;1	25;25;25;15;8;7;7;7;5;5;1;1;1	B2RCG9;A8K923;Q8TF05;B4DEZ8
A8K930;A0A140VK17;Q8NDI1	EH domain-binding protein 1	EHBP1	216	44	44	42	40.8	40.8	39.1	132.29	0	323.31	16966008	12063005	12894007	4.6536e+06	18662006	20108990	19221004	17646000	240760160	280770016	276710144	173060032	8213395	15767994	22232988	19661998	82989040	80413952	41749020	50342972	8.0235e+06			12742000	67	97722000	370150	162880	275930	1479900	555810	478640	1554500	1120800	365250	379440	194280	1090300	20181000	21404000	17009000	10890000	4737400	4439300	2452600	5518000	978680	1057400	783800	518450	By MS/MS	By matching	By MS/MS	By MS/MS	By MS/MS	By MS/MS	By MS/MS	By MS/MS	By MS/MS	By MS/MS	By MS/MS	By MS/MS	By MS/MS	By MS/MS	By MS/MS	By MS/MS	By MS/MS	By MS/MS	By MS/MS	By MS/MS	By MS/MS	By MS/MS	By MS/MS	By MS/MS	44;43;43;8;7;6;5;4;3;2;2	44;43;43;8;7;6;5;4;3;2;2	42;41;41;8;6;6;5;4;3;2;2	A8K930;A0A140VK17;Q8NDI1
A8K940			331	42	42	2	41.8	41.8	2.1	112.23	0	207.14	154789904	145280080	113520008	140480064	133280024	103580064	109549984	99712032	380489792	417040032	413469920	382939904	83145976	84727032	125130072	110909944	285769888	296829952	297959968	280570016	221040016	207459968	192309920	204369888	36	107060000	1866800	16897000	13997000	3713300	6005300	7275000	7782100	2053700	305140	10770000	10460000	2829400	15528000	26996000	17517000	7548600	6799100	9288500	732970	4848600	2901900	1903600	8471700	5053500	By MS/MS	By MS/MS	By MS/MS	By MS/MS	By MS/MS	By MS/MS	By MS/MS	By MS/MS	By MS/MS	By MS/MS	By MS/MS	By MS/MS	By MS/MS	By MS/MS	By MS/MS	By MS/MS	By MS/MS	By MS/MS	By MS/MS	By MS/MS	By MS/MS	By MS/MS	By MS/MS	By MS/MS	42;9;8;4;3;3	42;9;8;4;3;3	2;0;0;0;0;0	A8K940
A8K946;O43148;Q05D80;K7EP06	mRNA cap guanine-N7 methyltransferase	RNMT	484	41	41	41	51.2	51.2	51.2	57.75	0	323.31	204180032	180799952	199040032	229890096	174019968	174849952	190590048	165910064	150450016	137130064	139460064	170490000	217720032	217889920	182229968	189429968	168140096	148009952	164140032	163620048	197710080	193119872	194419968	204249968	29	579820000	19906000	13560000	13082000	22958000	27530000	18969000	21618000	24397000	21262000	22881000	15217000	34651000	35542000	26749000	14736000	28561000	37388000	27241000	12648000	27863000	39272000	17605000	21251000	34931000	By MS/MS	By MS/MS	By MS/MS	By MS/MS	By MS/MS	By MS/MS	By MS/MS	By MS/MS	By MS/MS	By MS/MS	By MS/MS	By MS/MS	By MS/MS	By MS/MS	By MS/MS	By MS/MS	By MS/MS	By MS/MS	By MS/MS	By MS/MS	By MS/MS	By MS/MS	By MS/MS	By MS/MS	41;41;31;25;20;17;8;6;6;1	41;41;31;25;20;17;8;6;6;1	41;41;31;25;20;17;8;6;6;1	A8K946;O43148;Q05D80;K7EP06
A8K972;O60294	tRNA wybutosine-synthesizing protein 4	LCMT2	26	8	8	8	12.4	12.4	12.4	75.541	0	15.709	42972000	48058988	50037012		77633016	64432964	45274988			49062020	43005984						67628024	93965024	77372040	105699944					30	5134400			44590	160910				1855400	1008500	947470	772460	378520	1386300	334290	539930	1080300	1105500	1772700	2635300	679060	1458400	957010	1015300	555900			By matching	By matching				By MS/MS	By MS/MS	By MS/MS	By MS/MS	By MS/MS	By MS/MS	By MS/MS	By MS/MS	By MS/MS	By MS/MS	By MS/MS	By MS/MS	By MS/MS	By MS/MS	By MS/MS	By MS/MS	By MS/MS	8;8;2;1	8;8;2;1	8;8;2;1	A8K972;O60294
Q53Y97;Q53FB7;A8K9A5;P04818	Thymidylate synthase	TYMS	205	19	19	19	60.4	60.4	60.4	35.716	0	323.31	57510984	54672980	40402000	35182988	17264002	28957000	7.1503e+06	39151980	184960096	175420016	152870080	128479936	83833968	82502008	82117008	72609024	245209904	188160016	171590096	216990128		12339004	12173004	30439992	16	92967000	1155800	1932300	1248900	4369200	4261500	2250200	1996300	27340	4001500	2896400	3121800	5694500	17717000	13246000	1718600	5135700	15921000	14793000	5471500	7494000	2934800	5282000	8511800	6809800	By MS/MS	By MS/MS	By MS/MS	By MS/MS	By MS/MS	By MS/MS	By MS/MS	By MS/MS	By MS/MS	By MS/MS	By MS/MS	By MS/MS	By MS/MS	By MS/MS	By MS/MS	By MS/MS	By MS/MS	By MS/MS	By MS/MS	By MS/MS	By MS/MS	By MS/MS	By MS/MS	By MS/MS	19;19;19;19	19;19;19;19	19;19;19;19	Q53Y97;Q53FB7;A8K9A5;P04818
A8K9D2;Q9H0U6	39S ribosomal protein L18, mitochondrial	MRPL18	205	14	14	14	55.3	55.3	55.3	20.435	0	87.631	338680128	395110272	389129984	373339776	359199936	355810112	270210080	240530128	176050096	239739936	224240096	260719968	185139920	256889904	196499920	353520064	229849984	254949840	217690096	212929984	353800128	597360256	624770048	560080128	9	1170800000	21371000	8342600	64850000	56711000	14696000	5859600	29996000	71750000	71576000	109420000	50035000	33534000	48539000	61941000	42522000	9611300	44675000	48918000	26317000	41690000	125800000	80486000	15512000	86633000	By MS/MS	By MS/MS	By MS/MS	By MS/MS	By MS/MS	By MS/MS	By MS/MS	By MS/MS	By MS/MS	By MS/MS	By MS/MS	By MS/MS	By MS/MS	By MS/MS	By MS/MS	By MS/MS	By MS/MS	By MS/MS	By MS/MS	By MS/MS	By MS/MS	By MS/MS	By MS/MS	By MS/MS	14;14	14;14	14;14	A8K9D2;Q9H0U6
Q9Y2D9;A8K9F2	Zinc finger protein 652	ZNF652	19	6	6	6	11.2	11.2	11.2	69.743	0	22.203	71642040					64207024		81146040													240729920	149840032		166989888	30	11527000	3007100	1926700	1227200	1540300						1446800		776300									891170	2555800	711760		By MS/MS	By MS/MS	By MS/MS	By MS/MS						By MS/MS		By MS/MS									By MS/MS	By MS/MS	By matching		6;6;2	6;6;2	6;6;2	Q9Y2D9;A8K9F2
B2RA06;A8K9G4;Q92636	Protein FAN	NSMAF	82	17	17	17	26.9	26.9	26.9	104.36	0	265.65	45527024	18906994			19757004	20987994	23911004	25312984	109730016	114059928	105829984	80954016					35910024	38746008		21279014	59153992	51948988	30232000	39917996	38	33545000	169370	693840	1173300	127300		192370	804530		977140	538790	2327900	3053400	4088300	5962800	2000200	5036200	1286200	1258100		2926400	2641200	124810	454130	137310	By MS/MS	By MS/MS	By MS/MS	By MS/MS		By matching	By MS/MS		By MS/MS	By MS/MS	By MS/MS	By MS/MS	By MS/MS	By MS/MS	By MS/MS	By MS/MS	By MS/MS	By MS/MS		By MS/MS	By MS/MS	By MS/MS	By MS/MS	By MS/MS	17;17;17;5;1;1	17;17;17;5;1;1	17;17;17;5;1;1	B2RA06;A8K9G4;Q92636
Q8TF76;A8K9K0;A0PJ70	Serine/threonine-protein kinase haspin	GSG2	35	10	10	10	15	15	15	88.494	0	15.573	22835010		36938996		15298998	33722984			30334014	37940984	44952972	45313012	34048988	40518020	28244018	41833996	31861990	17434998							38	7409500		254420			251860	1352500	843230	2100500	41363	107710			334420	543670	221170	1133000	3564800	51742	80632	80435	155430	1073500	1390700	658170		By matching			By MS/MS	By MS/MS	By MS/MS	By MS/MS	By matching	By MS/MS			By MS/MS	By MS/MS	By MS/MS	By MS/MS	By MS/MS	By MS/MS	By matching	By MS/MS	By MS/MS	By MS/MS	By MS/MS	By matching	10;10;8	10;10;8	10;10;8	Q8TF76;A8K9K0;A0PJ70
A8K9K1;Q93084	Calcium-transporting ATPase;Sarcoplasmic/endoplasmic reticulum calcium ATPase 3	ATP2A3	229	55	40	40	40.4	31.9	31.9	109.18	0	270	99822040	134719952	88621976	121629968	919719680	1049699328	741469824	674110208	9156699	14256002					4.7934e+06	4863701	15692004				61719004	47261984	21080012	21451004	45	161990000	4300500	1469500	331560	3637300		127500	737070	946300	37054000	32411000	21496000	31656000	1616400	2001500	1517200		3181500		39430		8582100	5832200	4940300	5266900	By MS/MS	By MS/MS	By MS/MS	By MS/MS	By matching	By MS/MS	By matching	By MS/MS	By MS/MS	By MS/MS	By MS/MS	By MS/MS	By MS/MS	By MS/MS	By MS/MS	By matching	By matching	By matching	By matching	By matching	By MS/MS	By MS/MS	By MS/MS	By MS/MS	55;55	40;40	40;40	A8K9K1;Q93084
A8K9L8;Q9NZR1;G5EA42;Q4G0W6	Tropomodulin-2	TMOD2	25	11	9	9	39.9	37.9	37.9	39.609	0	28.214										25656000		26116016					38048984	41801984	30554984	45907016					19	19418000		1872400											1296400	3075900	1534200	1336400	3277000	5674100	1342000	1882100	429500				By matching	By matching	By matching	By matching	By matching	By matching	By matching	By matching	By matching	By matching	By matching	By matching	By MS/MS	By MS/MS	By MS/MS	By MS/MS	By MS/MS	By MS/MS	By MS/MS	By MS/MS	By matching	By matching	By matching	By matching	11;11;9;8;2	9;9;7;6;1	9;9;7;6;1	A8K9L8;Q9NZR1;G5EA42;Q4G0W6
Q9NSB8;A8K9Q7	Homer protein homolog 2	HOMER2	26	9	7	7	27.7	24.3	24.3	40.627	0.00024516	6.7193	22060006				50828976	42601992	55917012	59517984													52410012	34731004	51671988	49611028	21	26226000	1175700	1272200	1970100	1218500		478480			3508900	4826300	3729000	1518300		71225				4602300			1925700	466030		440190	By MS/MS	By MS/MS	By MS/MS	By MS/MS	By matching	By matching			By MS/MS	By MS/MS	By MS/MS	By MS/MS		By matching				By MS/MS			By MS/MS	By MS/MS		By MS/MS	9;9;2	7;7;2	7;7;2	Q9NSB8;A8K9Q7
A8K9T8;Q9BYT8;B3KU23;E9PCB6;Q9BQD0	Neurolysin, mitochondrial	NLN	618	45	45	45	49	49	49	80.677	0	323.31	400710176	444890240	398740032	420850112	411159744	351339936	404499936	397029920	174560080	220020144	164580048	159380096	258340112	242430000	226729856	259649824	222079872	183860064	196559936	184729904	358120224	339309824	276129824	327730208	34	728590000	34533000	22184000	12855000	33336000	13550000	14581000	10404000	17918000	36375000	30407000	29817000	68446000	28566000	27423000	13156000	17959000	27967000	21600000	11828000	16307000	55315000	70962000	45255000	67851000	By MS/MS	By MS/MS	By MS/MS	By MS/MS	By MS/MS	By MS/MS	By MS/MS	By MS/MS	By MS/MS	By MS/MS	By MS/MS	By MS/MS	By MS/MS	By MS/MS	By MS/MS	By MS/MS	By MS/MS	By MS/MS	By MS/MS	By MS/MS	By MS/MS	By MS/MS	By MS/MS	By MS/MS	45;45;40;38;34;20;19;15;13	45;45;40;38;34;20;19;15;13	45;45;40;38;34;20;19;15;13	A8K9T8;Q9BYT8;B3KU23;E9PCB6;Q9BQD0
A8K9U2;Q9NWX5;Q6AW82	Ankyrin repeat and SOCS box protein 6	ASB6;DKFZp686H0429	58	12	12	1	30.4	30.4	3.8	47.105	0	134.95	72149040	54991004	50623024	52270028	37060996	38495000		36053020	58100972	45234004	49759020	44094996					64330992	60842972	69732984	62569008					27	14437000						42385			2097500	252480	248240	779030	2404500	2622700	238910	444890	1770700	609000	463810	894730	2534400	442730	1144600	570730						By matching			By MS/MS	By MS/MS	By matching	By MS/MS	By MS/MS	By MS/MS	By MS/MS	By MS/MS	By MS/MS	By MS/MS	By MS/MS	By MS/MS	By MS/MS	By MS/MS	By MS/MS	By MS/MS	12;12;9;5	12;12;9;5	1;1;1;1	A8K9U2;Q9NWX5;Q6AW82
X5D2J9;X5D939;X5DNP5;A8K9W7;X5DR09;P78347;Q499G6;A0A494C1K3	General transcription factor II-I	GTF2I	1724	105	105	0	66	66	0	107.97	0	323.31	1471999104	1409000576	1473200256	1300300032	2154900992	2058199936	2056701184	2190098944	684769728	752800256	806239744	887909696	1173400192	1067599936	1072500416	1226200192	1077000448	1052900288	1000400256	983560064	1662000640	1400700160	1485199872	1412899200	47	2699300000	146890000	111930000	72104000	122020000	129340000	91582000	82043000	76622000	284200000	196830000	171250000	182610000	73636000	76107000	55649000	55930000	80798000	110170000	69157000	37333000	148790000	96046000	117270000	111020000	By MS/MS	By MS/MS	By MS/MS	By MS/MS	By MS/MS	By MS/MS	By MS/MS	By MS/MS	By MS/MS	By MS/MS	By MS/MS	By MS/MS	By MS/MS	By MS/MS	By MS/MS	By MS/MS	By MS/MS	By MS/MS	By MS/MS	By MS/MS	By MS/MS	By MS/MS	By MS/MS	By MS/MS	105;105;105;105;105;105;104;104;52;26;16	105;105;105;105;105;105;104;104;52;26;16	0;0;0;0;0;0;0;0;0;0;0	X5D2J9;X5D939;X5DNP5;A8K9W7;X5DR09;P78347;Q499G6;A0A494C1K3
B1ANM7;A8K9X5;Q9UNN5;B4DEJ6	FAS-associated factor 1	FAF1	229	24	24	24	38.2	38.2	38.2	55.998	0	243.98	241020032	196439920	234699904	226539888	232799968	210110096	294700064	227049920	331860064	287170048	334319936	344830208	255979952	230510048	319799840	261839840	576259840	542679744	555740160	507740320	92798976	103890016	142609968	149950016	21	420240000	1264500	2425900	2917500	5204500	16936000	7574300	9235300	11762000	4997500	5425000	11791000	12940000	34864000	37021000	28328000	24106000	55165000	38875000	27434000	39812000	11793000	6232200	10302000	13829000	By MS/MS	By MS/MS	By MS/MS	By MS/MS	By MS/MS	By MS/MS	By MS/MS	By MS/MS	By MS/MS	By MS/MS	By MS/MS	By MS/MS	By MS/MS	By MS/MS	By MS/MS	By MS/MS	By MS/MS	By MS/MS	By MS/MS	By MS/MS	By MS/MS	By MS/MS	By MS/MS	By MS/MS	24;24;24;15;11	24;24;24;15;11	24;24;24;15;11	B1ANM7;A8K9X5;Q9UNN5;B4DEJ6
B7ZLX8;B0YJ56;A8KA30;Q9BXW6;B3KU11	Oxysterol-binding protein;Oxysterol-binding protein-related protein 1	OSBPL1A	163	21	21	15	24.8	24.8	17.2	108.49	0	85.556	127470032	101509952	131769928	125759960	48211020	51777984	50182028	70517032	87223984	90050952	84675968	89924960	84189944	96710056	73137952	97591016	52709016	47709980	35271988	44590012	74681976	118810032	122190048	82340960	55	63955000	1344800	2684000	1445000	1671700	2894300	2479200	1068400	1620500	1869900	587670	1088800	630770	5234600	4864400	2807500	2569300	1657000	1191800	1622900	1359800	9134900	3744300	4316900	6066300	By MS/MS	By MS/MS	By MS/MS	By MS/MS	By MS/MS	By MS/MS	By MS/MS	By MS/MS	By MS/MS	By MS/MS	By MS/MS	By MS/MS	By MS/MS	By MS/MS	By MS/MS	By MS/MS	By MS/MS	By MS/MS	By MS/MS	By MS/MS	By MS/MS	By MS/MS	By MS/MS	By MS/MS	21;21;21;21;20;7;5;4;4;4;3;2;1	21;21;21;21;20;7;5;4;4;4;3;2;1	15;15;15;15;14;1;5;4;4;4;3;0;0	B7ZLX8;B0YJ56;A8KA30;Q9BXW6;B3KU11
A8KA33			202	27	27	4	35.9	35.9	7	77.137	0	239.98	34871980	38864004	33244016	4342598	151029952	111809928	110010072	109259984	169030048	189169952	182430048	178360048	9996798				84442992	94246944	57412984	78799008					32	153860000		696120	542350	557610	511950	1496400	2258200	2005100	7017300	7589800	9100300	4327900	25527000	22309000	20411000	21752000	7175200	10368000	2813400	8597500	3053400	1659600	1507700	139990		By MS/MS	By matching	By matching	By MS/MS	By MS/MS	By MS/MS	By MS/MS	By MS/MS	By MS/MS	By MS/MS	By MS/MS	By MS/MS	By MS/MS	By MS/MS	By MS/MS	By MS/MS	By MS/MS	By MS/MS	By MS/MS	By MS/MS	By MS/MS	By MS/MS	By MS/MS	27;10;3;3;2	27;10;3;3;2	4;2;0;0;0	A8KA33
A8KA62;Q8NAK2		ANK3	31	55	5	2	49.3	6.7	2.3	110.97	0	21.872					29505992	44598976	36243992	37572996													98307000	142350016		122219936	46	628810	7372000	628810	2143200	7421900			276670		2056600	2243700	1529500	2039300									491700				By MS/MS	By MS/MS	By MS/MS	By MS/MS	By matching	By matching	By MS/MS	By matching	By MS/MS	By MS/MS	By MS/MS	By MS/MS	By matching	By matching	By matching		By matching	By matching		By matching	By MS/MS	By matching	By matching	By matching	55;33;7	5;2;2	2;2;0	A8KA62;Q8NAK2
A8KA74;P78316;E9PFK5	Nucleolar protein 14	NOP14	375	51	51	51	41.3	41.3	41.3	97.669	0	304.63	176349904	150259984	141599968	144700032	128320032	148489952	120009984	126939952	196649872	203890048	145740048	181480080	110670024	111369992	105840056	99144032	316729920	298560128	260640000	242320096	89006056	88899976	98608992	94545968	39	154210000	581560	1364800	568210	1806000	1111400	4757700	3590700	2917900	9574100	5209300	1705800	12791000	14851000	25005000	3054900	5908600	21599000	12225000	6326300	10604000	7485200	4941200	2974200	6046400	By MS/MS	By MS/MS	By MS/MS	By MS/MS	By MS/MS	By MS/MS	By MS/MS	By MS/MS	By MS/MS	By MS/MS	By MS/MS	By MS/MS	By MS/MS	By MS/MS	By MS/MS	By MS/MS	By MS/MS	By MS/MS	By MS/MS	By MS/MS	By MS/MS	By MS/MS	By MS/MS	By MS/MS	51;51;42;16	51;51;42;16	51;51;42;16	A8KA74;P78316;E9PFK5
A8KA75;Q4LE51;P42336;A0A2R8Y2F6;B4DYU4;B4DLX6;A0A6Q8PGN9	Phosphatidylinositol 4,5-bisphosphate 3-kinase catalytic subunit alpha isoform	PIK3CA variant protein;PIK3CA	77	18	18	18	19.5	19.5	19.5	124.28	0	54.089	161139920	146409984	114079992	96459016	66038008	33940000	54378004	39587004	50502028	43220016	46175024	31739980									39647024	22571986			63	8463100	1188800	289100		125330	82859	293350	270800	599120	1029900	492840	1599600	1961500	4384800	231390	4098500	1867400	575350	453140			2621000	5610700	8421100	5192100	By MS/MS	By MS/MS		By MS/MS	By MS/MS	By MS/MS	By MS/MS	By MS/MS	By MS/MS	By MS/MS	By MS/MS	By MS/MS	By MS/MS	By MS/MS	By MS/MS	By MS/MS	By matching	By matching			By MS/MS	By MS/MS	By MS/MS	By MS/MS	18;18;18;17;16;12;9;2;2;1;1;1;1;1	18;18;18;17;16;12;9;2;2;1;1;1;1;1	18;18;18;17;16;12;9;2;2;1;1;1;1;1	A8KA75;Q4LE51;P42336;A0A2R8Y2F6;B4DYU4;B4DLX6;A0A6Q8PGN9
Q13217;A8KA82;X6R9L0	DnaJ homolog subfamily C member 3	DNAJC3	856	71	71	71	73.6	73.6	73.6	57.579	0	323.31	491659744	474089856	446259872	405330208	259750080	242270128	245630080	285259904	256970064	300130080	239940016	283870176	493190304	512580288	437039936	564580160	285969824	326930016	299539840	294960064	141900000	144180048	167969904	133030048	23	2097900000	23140000	25985000	17968000	23448000	141830000	79764000	107230000	167310000	61857000	58499000	34113000	45103000	103040000	118260000	83539000	113770000	109010000	112210000	57313000	84133000	159590000	96325000	123430000	151040000	By MS/MS	By MS/MS	By MS/MS	By MS/MS	By MS/MS	By MS/MS	By MS/MS	By MS/MS	By MS/MS	By MS/MS	By MS/MS	By MS/MS	By MS/MS	By MS/MS	By MS/MS	By MS/MS	By MS/MS	By MS/MS	By MS/MS	By MS/MS	By MS/MS	By MS/MS	By MS/MS	By MS/MS	71;71;60	71;71;60	71;71;60	Q13217;A8KA82;X6R9L0
A8KA83			49	35	1	1	79.8	6.6	6.6	27.317	0.0011193	3.3794												251409872		446769888	312489920	336960192									13	4587100	25983000	38280000	25153000	26435000	67678000	895440	756780	1124700	25226000	19923000	5946600	21620000	29289000	16155000	19712000	1810100	17224000	15369000	12750000	16578000	15864000	13040000	17551000	4986900	By MS/MS	By MS/MS	By MS/MS	By MS/MS	By MS/MS	By MS/MS	By MS/MS	By MS/MS	By MS/MS	By MS/MS	By MS/MS	By MS/MS	By MS/MS	By MS/MS	By MS/MS	By MS/MS	By MS/MS	By MS/MS	By MS/MS	By MS/MS	By MS/MS	By MS/MS	By MS/MS	By MS/MS	35;6	1;0	1;0	A8KA83
A8KAF4;G4XH65;B6ZGU3;P03372;B4E3R5;Q9H2M1;A0A125SXW3;C8CJL6	Estrogen receptor	ESR1;NR3A1	31	7	7	2	15.5	15.5	4.9	66.168	0	23.295				28329994	51449968	61200036	38972004	61114008																19252998	26	11115000	1203200	251490		931680					1805400	1380400	1444700	2587600									473760	622850	1902100	1761700	By MS/MS	By matching		By MS/MS					By MS/MS	By MS/MS	By MS/MS	By MS/MS									By MS/MS	By MS/MS	By MS/MS	By MS/MS	7;7;7;7;6;5;5;4;3;3;2;2;1;1	7;7;7;7;6;5;5;4;3;3;2;2;1;1	2;2;2;2;2;1;1;1;1;1;1;1;0;0	A8KAF4;G4XH65;B6ZGU3;P03372;B4E3R5;Q9H2M1;A0A125SXW3;C8CJL6
A8KAF9;Q96BW1;A0A0A0MRR5;A0A494C0H3;E9PSD7	Uracil phosphoribosyltransferase homolog	RP11-311P8.3;UPRT	40	8	8	8	34.6	34.6	34.6	33.786	0	19.031	23942984	38315008	31603018		27431996				81781040	111220064	58701976	71941024			37566984		57631016	46475988	52316004	60392020					15	7804500	912660	391630					1039200		2266000	958910	2034800		21766000	21900000	2735600	1958900	12303000	1111900	6804300	14343000	4179900	3390700	6235900	5583600	By matching	By matching					By MS/MS		By MS/MS	By matching	By MS/MS	By MS/MS	By MS/MS	By MS/MS	By MS/MS	By MS/MS	By MS/MS	By MS/MS	By MS/MS	By MS/MS	By MS/MS	By MS/MS	By MS/MS	By MS/MS	8;8;7;5;5	8;8;7;5;5	8;8;7;5;5	A8KAF9;Q96BW1;A0A0A0MRR5;A0A494C0H3;E9PSD7
J3KNR6;A8KAH1;P48651	Phosphatidylserine synthase 1	PTDSS1	103	5	5	5	19.4	19.4	19.4	12.523	0	59.099	156120048	99477000	126760000	138819920	118750048	108050032	119089960	87995032	98980064	139449936	182039984	193409888	398609856	259470016	226089888	231789888	73731048	77787016	84188944		212760032	230160144	283399936	171309936	4	196960000	33960000	38369000	17252000	45232000	27621000	21790000	61438000	18881000	19817000	11888000	43453000	46074000	13606000	89485000	42527000	25480000	9216000	29180000	12723000	28501000	9107900	16527000	64120000	25067000	By MS/MS	By MS/MS	By MS/MS	By MS/MS	By MS/MS	By MS/MS	By MS/MS	By MS/MS	By MS/MS	By MS/MS	By MS/MS	By MS/MS	By MS/MS	By MS/MS	By MS/MS	By MS/MS	By MS/MS	By MS/MS	By MS/MS	By MS/MS	By MS/MS	By MS/MS	By MS/MS	By MS/MS	5;5;5	5;5;5	5;5;5	J3KNR6;A8KAH1;P48651
A8KAH9;P62834;Q5U0C3;A0A075B6Q0	Ras-related protein Rap-1A	RAP1A	57	21	8	8	61.4	31	31	20.987	0	107.48	17457994	19502006			52832996	53487024	38868012		58488012	54077968			114650008	112740024	128640048	98434064	38692004				66895028	87942000		83280960	10	181000000	5866000	10450000	5684600	16382000	14865000	22085000	25730000	9411200	12759000	1112700	2368900	7590000	19932000	10524000		2563500	4327200	3992700		11371000	4661100	3253200		2437000	By MS/MS	By MS/MS	By MS/MS	By MS/MS	By MS/MS	By MS/MS	By MS/MS	By MS/MS	By MS/MS	By MS/MS	By MS/MS	By MS/MS	By MS/MS	By MS/MS	By MS/MS	By matching	By MS/MS	By MS/MS	By matching	By MS/MS	By MS/MS	By MS/MS	By MS/MS	By MS/MS	21;21;18;11	8;8;5;4	8;8;5;4	A8KAH9;P62834;Q5U0C3;A0A075B6Q0
A8KAI7;Q9BX46;H0YA61	RNA-binding protein 24	RBM24	34	11	1	1	30.5	5.1	5.1	24.776	0	24.622	178710096		217539904	146720016	46547008	42850988	54567984	40074992	71160992	56882980	106129960	159380096									285100064	459920032	450060128	291250112	6	853970000	84467000	89857000	95653000	96850000					12609000	9983300	17923000	19066000	44967000	31553000	52661000	54646000					78445000	20675000	76836000	67774000	By MS/MS	By MS/MS	By MS/MS	By MS/MS	By matching	By matching	By matching	By matching	By MS/MS	By MS/MS	By MS/MS	By MS/MS	By MS/MS	By MS/MS	By MS/MS	By MS/MS	By matching	By matching	By matching	By matching	By MS/MS	By MS/MS	By MS/MS	By MS/MS	11;11;8;5;2	1;1;0;0;0	1;1;0;0;0	A8KAI7;Q9BX46;H0YA61
A8KAK5;O60244	Mediator of RNA polymerase II transcription subunit 14	MED14	374	40	40	40	26.5	26.5	26.5	160.61	0	174.93	2603699712	2623301120	2546301696	2224101120	1467999488	1660000128	1337700608	1795800064	2180899072	2105099136	1984601088	2337000960	2149199104	1827199232	1879499136	2422899712	2183400448	1924500480	1461999104	2231001344	2629499392	3516298752	3134900480	1996300800	69	90413000	3901600	1855300	1241000	3558400	1303300	2596500	2044600	3234200	1805300	1583600	1782700	2324200	5168300	4629600	4789600	4638200	3619200	2015200	2399800	2882100	12215000	7827700	4759700	8237900	By MS/MS	By MS/MS	By MS/MS	By MS/MS	By MS/MS	By MS/MS	By MS/MS	By MS/MS	By MS/MS	By MS/MS	By MS/MS	By MS/MS	By MS/MS	By MS/MS	By MS/MS	By MS/MS	By MS/MS	By MS/MS	By MS/MS	By MS/MS	By MS/MS	By MS/MS	By MS/MS	By MS/MS	40;40;15;6;1	40;40;15;6;1	40;40;15;6;1	A8KAK5;O60244
A8KAM5;Q8N474;Q6ZSL4	Secreted frizzled-related protein 1	SFRP1	26	11	11	11	44.7	44.7	44.7	35.314	0	16.596													61015032	54462976	67381976	57262968									13	7707800					779730	4644000	1375800	908290																					By MS/MS	By MS/MS	By MS/MS	By MS/MS																	11;11;7;5;1	11;11;7;5;1	11;11;7;5;1	A8KAM5;Q8N474;Q6ZSL4
A8KAP0;P55199;U3KQ90;Q59HG4	RNA polymerase II elongation factor ELL	ELL	63	12	12	3	17.9	17.9	4.5	68.363	0	21.832		44890020	34320020	46906980	54723964	59672960			94741040	136249984	81051040	71291032	60503024		110560048	57718016	98196976	99473056	85615008	69877968	41117008	65441012		73205960	35	21465000	1380800	403620	2199300	2704600	676810	3397300	2143800	1063300	526620	732480	2009800	3675000	3098600	2731400	1230900	1071500	3853400	3461300	791330	779340	3873600	962400	1225100	1288100	By MS/MS	By MS/MS	By MS/MS	By MS/MS	By MS/MS	By MS/MS	By MS/MS	By MS/MS	By MS/MS	By MS/MS	By MS/MS	By MS/MS	By MS/MS	By MS/MS	By MS/MS	By MS/MS	By MS/MS	By MS/MS	By MS/MS	By MS/MS	By MS/MS	By MS/MS	By MS/MS	By MS/MS	12;12;9;9;3;3	12;12;9;9;3;3	3;3;0;0;3;3	A8KAP0;P55199;U3KQ90;Q59HG4
A8KAQ3;Q99523	Sortilin	SORT1	266	31	31	31	33.3	33.3	33.3	92.036	0	260	771099968	737160320	769680192	715969664	522189824	417020160	526659680	535839872	127040008	141679936	120679968	151489904	456950208	484330176	372120160	322879872	65563028	43100016	51482968	37407004	199930128	245300048	145919920	283870176	33	171300000	2022500	2898300	475720	3831400	2414400	5117300	6557000	3397000	7193800	8517600	5937200	6955500	4444600	6477700	1645500	1092800	4123800	3097800	1964500	2432700	24807000	25389000	21829000	23075000	By MS/MS	By MS/MS	By MS/MS	By MS/MS	By MS/MS	By MS/MS	By MS/MS	By MS/MS	By MS/MS	By MS/MS	By MS/MS	By MS/MS	By MS/MS	By MS/MS	By MS/MS	By MS/MS	By MS/MS	By MS/MS	By MS/MS	By MS/MS	By MS/MS	By MS/MS	By MS/MS	By MS/MS	31;31;6;3;3;1	31;31;6;3;3;1	31;31;6;3;3;1	A8KAQ3;Q99523
A8KAQ6;Q9Y679;B4E3W1;Q68CX8	Ancient ubiquitous protein 1	AUP1;DKFZp686P12272	218	18	18	18	30.5	30.5	30.5	45.805	0	201.74	149379952	155090000	232079952	183379888	208609904	198480048	197890000	188260032	304350016	274799840	291450048	395089920	198680112	201180032	211459984	238229984	232180000	240389936	246050000	229610048	187200016	279149952	254309888	185139920	20	130890000	3883200	7889300	5892600	30851000	2192100	32271000	12074000	3935400	1721700	3901100	7775600	4663800	10064000	7127900	2203700	13661000	1116400	4574700	2748700	4314600	13029000	23854000	18123000	28358000	By MS/MS	By MS/MS	By MS/MS	By MS/MS	By MS/MS	By MS/MS	By MS/MS	By MS/MS	By MS/MS	By MS/MS	By MS/MS	By MS/MS	By MS/MS	By MS/MS	By MS/MS	By MS/MS	By MS/MS	By MS/MS	By MS/MS	By MS/MS	By MS/MS	By MS/MS	By MS/MS	By MS/MS	18;18;17;9	18;18;17;9	18;18;17;9	A8KAQ6;Q9Y679;B4E3W1;Q68CX8
A8MPP1;Q2NKM7;Q92771;Q96FC9;Q93000	Putative ATP-dependent RNA helicase DDX11-like protein 8;Putative ATP-dependent RNA helicase DDX12;Probable ATP-dependent RNA helicase DDX11	DDX11L8;DDX11;DDX12P;CHLR1	49	13	13	13	17.1	17.1	17.1	101.81	0	19.577	18778998	22255986	27026010	11586997	10004003	10798006		10387999	14619007	7.3483e+06	12836992		13889005		21151004		58819984	28991016	33657996	30034006					47	13412000	271140				81673	178550	87519	199600	80083	227710		209900	301280	137310	452350		2998800	882130	214280	4098400	1655400	299290	956070	486950	By matching				By MS/MS	By MS/MS	By MS/MS	By MS/MS	By MS/MS	By MS/MS		By MS/MS	By MS/MS	By MS/MS	By MS/MS	By MS/MS	By MS/MS	By MS/MS	By MS/MS	By MS/MS	By MS/MS	By MS/MS	By MS/MS	By MS/MS	13;13;10;9;7;4;3;2;2;2;2;2;1;1;1;1;1	13;13;10;9;7;4;3;2;2;2;2;2;1;1;1;1;1	13;13;10;9;7;4;3;2;2;2;2;2;1;1;1;1;1	A8MPP1;Q2NKM7;Q92771;Q96FC9;Q93000
A8MT69;J3QR01;J3QR35;J3QRS1	Centromere protein X	STRA13	120	9	9	9	100	100	100	8.9593	0	25.693	174549936	143080016	224850144	181480080	168579920	153950080	186069920	184749920	97946992	112819944	135660064	138910064		147139984	127040008	197849968	162689936	154489984	114790000	195750048	296500128	359249792	334560032	257250160	7	1100200000	34961000	118750000	33218000	47398000		13423000	25294000	49867000	20763000	42207000	39503000	58913000	37701000	53858000	60981000	55427000	69808000	64801000	21830000	56525000	47292000	55409000	34150000	58092000	By MS/MS	By MS/MS	By MS/MS	By MS/MS		By MS/MS	By MS/MS	By MS/MS	By MS/MS	By MS/MS	By MS/MS	By MS/MS	By MS/MS	By MS/MS	By MS/MS	By MS/MS	By MS/MS	By MS/MS	By MS/MS	By MS/MS	By MS/MS	By MS/MS	By MS/MS	By MS/MS	9;6;5;5	9;6;5;5	9;6;5;5	A8MT69;J3QR01;J3QR35;J3QRS1
A8MTF8;P58499	Protein FAM3B	FAM3B	11	3	3	3	11.2	11.2	11.2	28.282	0.0034203	2.4595																						90937000	68440952	132129984	14	33276000	3058900	8930900	6247400	11576000			352100	194980						172150		1512500				1231200					By MS/MS	By MS/MS	By MS/MS	By MS/MS			By matching	By matching						By matching		By MS/MS				By MS/MS					3;3	3;3	3;3	A8MTF8;P58499
A8MTT3	Protein CEBPZOS	CEBPZOS	111	7	7	7	62.5	62.5	62.5	9.3358	0	48.761	84485984	118900072	83879976	97757992	147529952	127390008	159369984	138569984	30350020	48728980		83869000	195679920	186960096	199690000	147830048	99964008	133959968		131899952	393119872	423059776	311269856	468459936	5	487350000	51560000	32275000	36609000	108970000	34360000	34220000	44155000	19839000	16523000	39926000	16343000	64182000	10748000	9870600	10480000	50572000	15539000	3113000		75052000	13298000	31610000	42685000	50785000	By MS/MS	By MS/MS	By MS/MS	By MS/MS	By MS/MS	By MS/MS	By MS/MS	By MS/MS	By MS/MS	By MS/MS	By MS/MS	By MS/MS	By MS/MS	By MS/MS	By MS/MS	By MS/MS	By MS/MS	By MS/MS	By MS/MS	By MS/MS	By MS/MS	By MS/MS	By MS/MS	By MS/MS	7	7	7	A8MTT3
A8MTY9;O14972;A8MY26;B7Z606	Down syndrome critical region protein 3	DSCR3	97	14	14	14	62.2	62.2	62.2	27.958	0	176.38	98219960	126700016	89844984	81432016	64489040	55986992	69984016	75553024	153510064	138899952	133460056	123309968	51769976	43364020		65016984	95919056	130489992	106099944	110259936					13	79616000					1833800	1108100	1339000	1944700	3221400	2367800	2036700	3166300	11320000	11114000	6287700	4651400	10372000	7072500	3879300	733080	5599500	15863000	11460000	1568600					By MS/MS	By MS/MS	By MS/MS	By MS/MS	By MS/MS	By MS/MS	By MS/MS	By MS/MS	By MS/MS	By MS/MS	By MS/MS	By MS/MS	By MS/MS	By MS/MS	By MS/MS	By MS/MS	By MS/MS	By MS/MS	By MS/MS	By MS/MS	14;14;10;10;5	14;14;10;10;5	14;14;10;10;5	A8MTY9;O14972;A8MY26;B7Z606
A8MU27;A8MUA9;P55854	Small ubiquitin-related modifier 3	SUMO3	74	18	4	4	40.1	21.1	21.1	16.956	0	55.661	245360048	201269952	366450048	352719872	256299968	155809920	234280144	305270016	340110144	379449952	182059952	358199776	132610016		158359936	147670064	195150048	237350048	188840112	168409952	145709984	135229952	157539904	187729888	7	77866000	3315100	16851000	4458100	64505000	26695000	13490000	30807000	35024000	6093800	50074000	2257600	20564000	5556200	6532100	9173400	91001000	76840000	3479200	45194000	60902000	4999300	3717900	80033000	7719700	By MS/MS	By MS/MS	By MS/MS	By MS/MS	By MS/MS	By MS/MS	By MS/MS	By MS/MS	By MS/MS	By MS/MS	By MS/MS	By MS/MS	By MS/MS	By MS/MS	By MS/MS	By MS/MS	By MS/MS	By MS/MS	By MS/MS	By MS/MS	By MS/MS	By MS/MS	By MS/MS	By MS/MS	18;18;18	4;4;4	4;4;4	A8MU27;A8MUA9;P55854
A8MXR8;A8MUE8		PHF20L1	25	11	1	1	33.2	7.3	7.3	36.204	0	15.035																				71728000	185840048	224120048	229960016		19	94948000	15759000	21654000	8818000	5914500	2748800	4265000	3694600			1362900			2128600	1865700	2000700		7901600	5724000	2741700	6670900	1698600				By MS/MS	By MS/MS	By MS/MS	By MS/MS	By MS/MS	By matching	By MS/MS	By matching	By matching	By MS/MS		By matching	By MS/MS	By MS/MS	By matching	By matching	By MS/MS	By MS/MS	By MS/MS	By MS/MS	By MS/MS	By matching	By matching		11;11;3	1;1;1	1;1;1	A8MXR8;A8MUE8
A8MUM1;Q53HC9;C9JVR6	Protein TSSC1	TSSC1	133	15	15	10	41.8	41.8	27.3	46.319	0	130.1	74354992	57712980	88763976	76372008	84955960	70839968	45311996	74027976	71619032	77989048	70016032	80223024	43188028	43786004	50927988	46548980	151550000	135610048	90621952	89549944	70521968	48717000	109649968	83581976	17	61237000	1692100	7792700	859370	6284500	7702600	4487900	254400	1711700	14703000	1438500	5070800	3790000	1873500	2034200	5274800	5483300	12118000	5653100	2862900	35085000	2748000	1695300	3371800	2091000	By MS/MS	By MS/MS	By MS/MS	By MS/MS	By MS/MS	By MS/MS	By MS/MS	By MS/MS	By MS/MS	By MS/MS	By MS/MS	By MS/MS	By MS/MS	By MS/MS	By MS/MS	By MS/MS	By MS/MS	By MS/MS	By MS/MS	By MS/MS	By MS/MS	By MS/MS	By MS/MS	By MS/MS	15;15;8;5;3;2;2	15;15;8;5;3;2;2	10;10;8;0;0;0;0	A8MUM1;Q53HC9;C9JVR6
A8MXB7;Q9Y343;H0YA25	Sorting nexin-24	SNX24	30	7	7	7	23.3	23.3	23.3	23.728	0.00035945	5.781	51502980	42472984	43181004	45274988	56944000	41583980	58094980	68384968	51052972	64079992	63673028	53613964			28837002			29987982							13	3297100	3176400	653990	2035600	4224400			822470		6507100	347030	1662700	2971200	359480	397220	420290	255200	4574600	128170			581950	396800	333090	424940	By matching	By matching	By MS/MS	By MS/MS			By matching		By MS/MS	By MS/MS	By MS/MS	By MS/MS	By MS/MS	By MS/MS	By MS/MS	By MS/MS	By MS/MS	By matching			By MS/MS	By MS/MS	By MS/MS	By MS/MS	7;7;5;2;2	7;7;5;2;2	7;7;5;2;2	A8MXB7;Q9Y343;H0YA25
A8MXV4	Nucleoside diphosphate-linked moiety X motif 19, mitochondrial	NUDT19	190	22	22	22	56	56	56	42.233	0	145.92	19324988	20222992			91246984	29286992	18100996	79973960	439479840	490389984	472859808	397539936	183930080	230439968	255609984	226480000	184340032	178520000	143510064	194860000	152550080	115230032	193580000	250429936	17	50514000	19915000	4153200	17205000	34646000	20336000	709490	1140300	46815000	11452000	7525900	192260	1344500	796680	7011800	3323300	3088300	154520	930110	19141000	41767000	8646100	4707000		1102300	By MS/MS	By MS/MS	By MS/MS	By MS/MS	By MS/MS	By MS/MS	By MS/MS	By MS/MS	By MS/MS	By MS/MS	By MS/MS	By MS/MS	By MS/MS	By MS/MS	By MS/MS	By MS/MS	By MS/MS	By MS/MS	By MS/MS	By MS/MS	By MS/MS	By MS/MS		By MS/MS	22	22	22	A8MXV4
A8QI98			22	91	2	2	66.1	4	4	109.06	0	78.547				67826000					121489992	213149968	199339984			146129968											48	682460					7833800	2526000	13269000	11836000	708230				4726200	6553500	8734200	14744000			682460		2772200	1131400		1826300	By matching	By matching	By matching	By matching	By MS/MS	By MS/MS	By MS/MS	By MS/MS	By MS/MS	By matching	By matching	By matching	By MS/MS	By MS/MS	By MS/MS	By MS/MS	By matching	By matching	By MS/MS	By matching	By MS/MS	By MS/MS	By matching	By MS/MS	91;19	2;0	2;0	A8QI98
A8YXX4;P15104;A0A2R8YDT1;B4DWM6	Glutamine synthetase	PIG59;GLUL	638	35	35	35	62.2	62.2	62.2	42.064	0	323.31	1967499776	1958800000	1786300032	1862899584	1638999680	1582100992	1573800192	1597600256	653969856	615229888	550729984	534480032	1074099584	1138100352	1265399808	1385500160	1065800448	857979968	1173699584	996939712	4594605568	3758998272	4804996096	5538001408	15	5569800000	585460000	360020000	454850000	762320000	169860000	123900000	167620000	149310000	235160000	182240000	170860000	238360000	117280000	88186000	65360000	25250000	55550000	138260000	100910000	72566000	418000000	282180000	232850000	373440000	By MS/MS	By MS/MS	By MS/MS	By MS/MS	By MS/MS	By MS/MS	By MS/MS	By MS/MS	By MS/MS	By MS/MS	By MS/MS	By MS/MS	By MS/MS	By MS/MS	By MS/MS	By MS/MS	By MS/MS	By MS/MS	By MS/MS	By MS/MS	By MS/MS	By MS/MS	By MS/MS	By MS/MS	35;35;32;23;13;9;9	35;35;32;23;13;9;9	35;35;32;23;13;9;9	A8YXX4;P15104;A0A2R8YDT1;B4DWM6
A8YXX5		PIG60	307	20	20	1	36.2	36.2	5.6	38.237	0	154.55	164459984	236700128	194249888	210499904	202810112	252869936	219770128	295599904	126330040	116280008	147939920	190479968	309419808	211619952	220890144	266810032	146630032	134939920	160499936	171559936	298639872	282930112	236759904	264279888	17	930250000	69788000	38194000	19417000	37305000	35871000	23871000	42255000	40879000	35627000	24083000	37981000	53530000	21426000	4637400	19760000	40896000	10313000	26164000	17778000	50730000	73698000	52043000	61421000	92581000	By MS/MS	By MS/MS	By MS/MS	By MS/MS	By MS/MS	By MS/MS	By MS/MS	By MS/MS	By MS/MS	By MS/MS	By MS/MS	By MS/MS	By MS/MS	By MS/MS	By MS/MS	By MS/MS	By MS/MS	By MS/MS	By MS/MS	By MS/MS	By MS/MS	By MS/MS	By MS/MS	By MS/MS	20	20	1	A8YXX5
A9UF07	Non-specific protein-tyrosine kinase	BCR/ABL fusion	169	29	29	0	17.7	17.7	0	196.57	0	88.992	96051032	94431040	31900008	108120048	75415008	114870000	71216992	107080032	85631984	92741944	91140040	64688000	28066982	48295992	73968984	66822016	108789944	87735056	68775016	75045016	42605992	39488992	56829984	57698028	88	21343000	1055400	280460	315580	417010	80521	307150	203160	1031900	79875	1486400	568750	1283900	2032700	1779000	1676300	303670	2090100	1188500	628540	440600	2677400	1693500	320670	457740	By MS/MS	By MS/MS	By MS/MS	By MS/MS	By MS/MS	By MS/MS	By MS/MS	By MS/MS	By MS/MS	By MS/MS	By MS/MS	By MS/MS	By MS/MS	By MS/MS	By MS/MS	By MS/MS	By MS/MS	By MS/MS	By MS/MS	By MS/MS	By MS/MS	By MS/MS	By MS/MS	By MS/MS	29;3;2	29;3;2	0;0;0	A9UF07
B3KMH8;A9UGY9;Q9H1Y0;A0A2R8Y718;A0A1B0GV54;A0A1B0GUS1;L7UQJ2;B7Z5Y6	Autophagy protein 5	ATG5	117	15	15	15	47.6	47.6	47.6	32.375	0	56.054	34280024	36910976	36656976	37852004	52759984	66220032	49460008	53078032	72953016	76339000	80989024	67797040		31543994	25246008		91472976	84926992	64988020	74011048		22550986			14	137730000	275710	1311700	1358000	3359600	4276100	694600	1562900	316720	4991800	6025800	3716200	7241000	16651000	9691300	11621000	9205600	11809000	11428000	8633400	11099000	9448200	4092400	3928900	5268000	By matching	By MS/MS	By MS/MS	By MS/MS	By MS/MS	By MS/MS	By MS/MS	By matching	By MS/MS	By MS/MS	By MS/MS	By MS/MS	By MS/MS	By MS/MS	By MS/MS	By MS/MS	By MS/MS	By MS/MS	By MS/MS	By MS/MS	By MS/MS	By MS/MS	By MS/MS	By MS/MS	15;15;15;10;9;9;8;8	15;15;15;10;9;9;8;8	15;15;15;10;9;9;8;8	B3KMH8;A9UGY9;Q9H1Y0;A0A2R8Y718;A0A1B0GV54;A0A1B0GUS1;L7UQJ2;B7Z5Y6
B0AZM1;P27540;A8K6P0;B4E3L5;I6L9E7;A6NGV6	Aryl hydrocarbon receptor nuclear translocator	ARNT	65	11	11	11	23.4	23.4	23.4	84.993	0	71.872	72193032	55861004	66322016	59103024	88840992	71165976	98543048	85310952	63713028	48908988	47291984	55452992			29367990		80922984	106300016	76602968	91794984					36	9293100			279770	1894200	298870		342240		1068900	2715200	2693300	2217100	3964900	770580	4785000	1190100	986130	1894100	946300	1220900	1660500	745700	4780800	3466400			By MS/MS	By MS/MS	By MS/MS		By MS/MS		By MS/MS	By MS/MS	By MS/MS	By MS/MS	By MS/MS	By MS/MS	By MS/MS	By matching	By MS/MS	By MS/MS	By MS/MS	By MS/MS	By MS/MS	By MS/MS	By MS/MS	By MS/MS	11;11;10;9;6;6;5;4;1;1	11;11;10;9;6;6;5;4;1;1	11;11;10;9;6;6;5;4;1;1	B0AZM1;P27540;A8K6P0;B4E3L5;I6L9E7;A6NGV6
B0AZU2;Q8IUY4;Q6ICG6;B0QY16	Uncharacterized protein KIAA0930	C22orf9;KIAA0930	23	8	8	8	17.9	17.9	17.9	43.67	0.00035625	5.4501	29310000								28827016	54334024	49924020										64010980	63200016	55167004	49780012	22	5018800	669420	1024500	416280	1262700		2784400	970820	280040					450180	554350	6657100	361350	4197000	7449800		1401400	4549400	1377000			By MS/MS	By MS/MS	By MS/MS	By MS/MS		By MS/MS	By matching	By MS/MS					By MS/MS	By MS/MS	By MS/MS	By MS/MS	By MS/MS	By MS/MS		By MS/MS	By MS/MS	By matching			8;8;8;6;2;2;1;1;1	8;8;8;6;2;2;1;1;1	8;8;8;6;2;2;1;1;1	B0AZU2;Q8IUY4;Q6ICG6;B0QY16
B0AZV8			16	18	1	1	67.9	8.1	8.1	24.168	0	10.812													68964040	43740988		88792032					388090112		213160112	105220040	12	136980000	32653000	9870400	13351000	37918000	10737000	5840200	8862600	14955000									1760800				1031400				By MS/MS	By MS/MS	By MS/MS	By MS/MS	By MS/MS	By MS/MS	By MS/MS	By MS/MS	By matching	By matching	By matching	By matching	By matching	By matching	By matching	By matching	By matching	By matching	By matching	By matching	By matching	By matching	By matching	By matching	18;6;2	1;0;0	1;0;0	B0AZV8
B0I1S0;Q8NCM8	Cytoplasmic dynein 2 heavy chain 1	DYNC2H1	173	65	65	65	16.9	16.9	16.9	492.64	0	83.306	1451199744	831049792	967179776	1172500736		273000128			599639872	592100096	41572988	16364990					590059712	430870240	137590048	595830080	70824984	25485988	64935032	208580112	237	65314000	230640	86320	342130	1739900			292560	472390	138420	3863800	8293.3	52680	8212500	8416300	163650	195640	7557000	5627700	3452100	7061900	7330400	3011800	2193200	5671300	By MS/MS	By MS/MS	By MS/MS	By MS/MS			By MS/MS	By MS/MS	By MS/MS	By MS/MS	By MS/MS	By matching	By MS/MS	By MS/MS	By MS/MS	By MS/MS	By MS/MS	By MS/MS	By MS/MS	By MS/MS	By MS/MS	By MS/MS	By MS/MS	By MS/MS	65;65;19;10;6;4;1	65;65;19;10;6;4;1	65;65;19;10;6;4;1	B0I1S0;Q8NCM8
E9PDF6;B0I1S9;O43795	Unconventional myosin-Ib	MYO1B	2100	136	135	129	70.6	70.6	69.2	128.48	0	323.31	114130072	80117992	80662040	70222016	1069799872	1036200512	946999552	943979584	576019904	551959680	510820032	525869984	1278800256	1512599424	1316499456	1311699200	378580064	398020064	354900096	362680032	553880000	612260096	497900128	570550016	61	1294200000	16342000	21581000	16770000	39223000	73224000	100830000	97475000	134880000	102020000	98905000	68883000	87436000	62986000	62099000	62599000	55429000	56794000	42717000	26641000	36262000	11355000	8151300	3689500	7938900	By MS/MS	By MS/MS	By MS/MS	By MS/MS	By MS/MS	By MS/MS	By MS/MS	By MS/MS	By MS/MS	By MS/MS	By MS/MS	By MS/MS	By MS/MS	By MS/MS	By MS/MS	By MS/MS	By MS/MS	By MS/MS	By MS/MS	By MS/MS	By MS/MS	By MS/MS	By MS/MS	By MS/MS	136;136;136;54;28;24;23;12;9;7;4;1;1	135;135;135;54;28;23;22;12;8;7;4;1;1	129;129;129;54;28;20;19;12;5;5;3;0;1	E9PDF6;B0I1S9;O43795
Q4LE74;M0R300;M0R0P8;B0I1T6;Q13459	Unconventional myosin-IXb	MYO9B variant protein;MYO9B	180	35	35	33	21.7	21.7	20.9	229.71	0	73.106	42383012	28338010	21527000	59364032	38124008	43007976	32476016	25342986	186660016	209949872	176030080	113770016	27566988	20060000	29320000		114170064	91315048	110990032	132349920	29633006	16376007	20483002	10216996	109	19929000	77557	52207	117830	49275	147350	136380	209380	52088	489730	112110	145320	504190	4424400	4283200	2544000	1679300	748250	496720	1281000	1204800	602040	283590	194520	211630	By MS/MS	By MS/MS	By MS/MS	By MS/MS	By MS/MS	By MS/MS	By MS/MS	By MS/MS	By MS/MS	By MS/MS	By MS/MS	By MS/MS	By MS/MS	By MS/MS	By MS/MS	By MS/MS	By MS/MS	By MS/MS	By MS/MS	By MS/MS	By MS/MS	By MS/MS	By MS/MS	By MS/MS	35;35;35;35;35;6;3;2;2;2;2;1	35;35;35;35;35;6;3;2;2;2;2;1	33;33;33;33;33;5;3;2;2;2;2;1	Q4LE74;M0R300;M0R0P8;B0I1T6;Q13459
P31749;B0LPE5;B3KVH4	RAC-alpha serine/threonine-protein kinase	AKT1	325	36	36	1	60.4	60.4	5.2	55.686	0	169.76	127470032	118040040	93493024	92005048	428500224	282090112	305859808	282949952	212560128	191620112	236539968	173579952	11014003	14193997	55032024	46085984	118920040	136190016	137949968	121470072	151299952	104270064	109340040	135489968	29	115050000	2763900	1130600	3379000	6426600	3398800	1565100	2521500	2263500	12457000	5881200	10235000	10322000	11356000	8141900	4055000	7963600	4291600	4185400	1831100	5404500	3786600	414010	1810800	4428900	By MS/MS	By MS/MS	By MS/MS	By MS/MS	By MS/MS	By MS/MS	By MS/MS	By MS/MS	By MS/MS	By MS/MS	By MS/MS	By MS/MS	By MS/MS	By MS/MS	By MS/MS	By MS/MS	By MS/MS	By MS/MS	By MS/MS	By MS/MS	By MS/MS	By MS/MS	By MS/MS	By MS/MS	36;36;34	36;36;34	1;1;1	P31749;B0LPE5;B3KVH4
B0LPF3;P62993;A0A384ME16;B3KR50;Q6ICN0;J3KT38	Growth factor receptor-bound protein 2	GRB2	518	33	33	33	86.6	86.6	86.6	25.206	0	323.31	717980160	638490368	846139648	864910080	1453999744	1344100352	1430599680	1258299648	610080128	731489728	670079680	680580160	238259904	215250064	296760128	270959872	490650016	526590048	457219744	417870080	537569792	485160096	467069728	587299968	14	2921800000	39553000	25629000	28174000	237960000	28575000	8971600	73234000	66959000	131760000	177430000	123130000	263740000	83174000	148540000	139370000	188120000	143000000	47487000	121540000	69581000	128430000	77242000	230420000	339800000	By MS/MS	By MS/MS	By MS/MS	By MS/MS	By MS/MS	By MS/MS	By MS/MS	By MS/MS	By MS/MS	By MS/MS	By MS/MS	By MS/MS	By MS/MS	By MS/MS	By MS/MS	By MS/MS	By MS/MS	By MS/MS	By MS/MS	By MS/MS	By MS/MS	By MS/MS	By MS/MS	By MS/MS	33;33;32;32;30;19;16;1	33;33;32;32;30;19;16;1	33;33;32;32;30;19;16;1	B0LPF3;P62993;A0A384ME16;B3KR50;Q6ICN0;J3KT38
B0S7P4;Q9Y676;A0A1U9X819	28S ribosomal protein S18b, mitochondrial	MRPS18B	261	22	22	22	55.8	55.8	55.8	29.395	0	186.02	1209099392	1268600832	1436300160	1390699136	913500608	702610176	945179648	988490240	496139776	702080000	502379872	407280128	1248300032	1157999744	947510528	939200576	685390144	900979840	830440192	664789760	571860224	506400224	498620128	496710080	13	2214300000	39194000	22958000	16453000	29945000	126930000	102650000	92475000	96901000	77535000	3014700	60981000	79460000	90511000	92047000	70788000	23674000	12281000	164640000	109290000	68714000	227820000	205960000	170590000	229530000	By MS/MS	By MS/MS	By MS/MS	By MS/MS	By MS/MS	By MS/MS	By MS/MS	By MS/MS	By MS/MS	By MS/MS	By MS/MS	By MS/MS	By MS/MS	By MS/MS	By MS/MS	By MS/MS	By MS/MS	By MS/MS	By MS/MS	By MS/MS	By MS/MS	By MS/MS	By MS/MS	By MS/MS	22;22;19;10;9	22;22;19;10;9	22;22;19;10;9	B0S7P4;Q9Y676;A0A1U9X819
B0YIW5;P48444;Q6MZV5;B0YIW6	Coatomer subunit delta	ARCN1;DKFZp686M09245	2066	81	81	80	79.6	79.6	79.6	57.21	0	323.31	1931699200	1930101120	1724800768	1760898944	1633200640	1611699456	1459299456	1611100800	1867101184	2379998464	2057900544	1977900672	991429824	939499904	926430464	1075099776	1428599936	1383900160	1359200128	1414600064	962559424	822230336	895390464	1005699328	27	6506100000	120210000	78538000	64634000	149430000	62199000	105810000	70706000	116820000	242380000	256110000	183380000	301250000	546660000	494510000	435270000	418980000	349350000	330440000	194800000	272330000	569330000	423910000	307670000	411350000	By MS/MS	By MS/MS	By MS/MS	By MS/MS	By MS/MS	By MS/MS	By MS/MS	By MS/MS	By MS/MS	By MS/MS	By MS/MS	By MS/MS	By MS/MS	By MS/MS	By MS/MS	By MS/MS	By MS/MS	By MS/MS	By MS/MS	By MS/MS	By MS/MS	By MS/MS	By MS/MS	By MS/MS	81;81;78;78;28;11	81;81;78;78;28;11	80;80;77;77;28;11	B0YIW5;P48444;Q6MZV5;B0YIW6
B2RCV8;B0YIX6;Q9BYV7;B0YIX7;V9GYA9	Beta,beta-carotene 9,10-oxygenase	BCDO2;BCO2	24	9	9	9	20.3	20.3	20.3	62.963	0	48.09													183999888	161580016	176569904	131270024									26	2207500					1338200	125240	544950	199070																					By MS/MS	By MS/MS	By MS/MS	By MS/MS																	9;9;9;8;5;4;3;2	9;9;9;8;5;4;3;2	9;9;9;8;5;4;3;2	B2RCV8;B0YIX6;Q9BYV7;B0YIX7;V9GYA9
B5BU41;B0YIY3;Q14012	Calcium/calmodulin-dependent protein kinase type 1	CAMK1	92	11	11	9	32.2	32.2	27.6	41.279	0	159.68	6249601	6359799		10850999	11128993		13988997		71500960	131179984	108499944	49516012					123930032	45816976	36098996	92777024					15	155030000	704300				3781800	760770	773300		897920	1016800	2740700	669940	22863000	20692000	17939000	14604000	18341000	7967800	7844800	16881000	2486600	2315500	4891700	6854900	By MS/MS				By MS/MS	By MS/MS	By MS/MS	By MS/MS	By MS/MS	By MS/MS	By MS/MS	By matching	By MS/MS	By MS/MS	By MS/MS	By MS/MS	By MS/MS	By MS/MS	By MS/MS	By MS/MS	By MS/MS	By MS/MS	By MS/MS	By MS/MS	11;11;11;5;4;1	11;11;11;5;4;1	9;9;9;3;4;1	B5BU41;B0YIY3;Q14012
B0YJ32;Q16787;A0A0A6YYF2;A0A3B3ITG1;A0A0A0MSA0;A0A0A0MTS5;Q59HA6;K7EIP4	Laminin subunit alpha-3	LAMA3	85	39	38	38	13.1	12.7	12.7	366.95	0	188.6	39014016												167840032	305100160	159480000	168010096									168	8877500	34459		148280	36073	1792100	2847000	2050400	2096600		13278		46412	56962		193900				986750	37219	692380	67917			By matching	By matching	By matching	By matching	By MS/MS	By MS/MS	By MS/MS	By MS/MS	By matching	By matching	By matching	By MS/MS	By MS/MS	By matching	By matching	By matching	By matching	By matching	By MS/MS	By matching	By MS/MS	By matching	By matching	By matching	39;39;38;37;37;36;33;23;3;1;1	38;38;38;37;36;36;33;23;3;0;0	38;38;38;37;36;36;33;23;3;0;0	B0YJ32;Q16787;A0A0A6YYF2;A0A3B3ITG1;A0A0A0MSA0;A0A0A0MTS5;Q59HA6;K7EIP4
B0YJ76;P00374;A0A024RAQ3;B4DM58	Dihydrofolate reductase	DYR;DHFR	285	23	23	23	86.1	86.1	86.1	21.452	0	323.31	172819952	177969984	164720016	158290032	315190208	195759888	303820128	226480000	115310040	139000080	115500000	127360032	115170024	95773968	103120008	125749984	15049996	19768996	19519004	18211004	93128976	57580980	75564016	102890000	13	571710000	14284000	7595800	2175300	4183700	10631000	7817300	11546000	8030600	67478000	20598000	23530000	35485000	38703000	58815000	34788000	26703000	4962700	12333000	3181800	6610000	55589000	56777000	35611000	39796000	By MS/MS	By MS/MS	By MS/MS	By MS/MS	By MS/MS	By MS/MS	By MS/MS	By MS/MS	By MS/MS	By MS/MS	By MS/MS	By MS/MS	By MS/MS	By MS/MS	By MS/MS	By MS/MS	By MS/MS	By MS/MS	By MS/MS	By MS/MS	By MS/MS	By MS/MS	By MS/MS	By MS/MS	23;23;21;13;4;4;4	23;23;21;13;4;4;4	23;23;21;13;4;4;4	B0YJ76;P00374;A0A024RAQ3;B4DM58
B0YJ88;P35241;A0A2R8Y5S7;A0A2R8Y7M3;B7Z2S7;Q05CU6;Q6PKD3	Radixin	RDX	909	110	71	57	80.6	57.8	48.9	68.563	0	323.31	1110099840	1125400192	1064600640	1021999360	2760100864	2805299456	3314500608	3049501184	1422299904	1580100608	1233300096	1011899712	349380128	336360224	356329824	326549888	385389952	373529856	350919808	344689824	89934000	107980056	149199952	161920032	31	2931700000	1359600	6246000	6419900	4065900	28438000	5023100	11139000	11967000	300460000	293050000	273310000	457740000	261400000	216400000	226020000	91861000	9066100	15318000	2142600	18369000	206980000	177110000	136500000	171320000	By MS/MS	By MS/MS	By MS/MS	By MS/MS	By MS/MS	By MS/MS	By MS/MS	By MS/MS	By MS/MS	By MS/MS	By MS/MS	By MS/MS	By MS/MS	By MS/MS	By MS/MS	By MS/MS	By MS/MS	By MS/MS	By MS/MS	By MS/MS	By MS/MS	By MS/MS	By MS/MS	By MS/MS	110;110;108;94;82;60;55;19;18;17;15;4;2	71;71;69;58;54;28;23;12;15;11;8;4;0	57;57;55;55;40;27;23;12;2;11;8;4;0	B0YJ88;P35241;A0A2R8Y5S7;A0A2R8Y7M3;B7Z2S7;Q05CU6;Q6PKD3
B4E1Q4;B0YJ89;O14730;I6L994	Serine/threonine-protein kinase RIO3	RIOK3	80	10	10	10	19.3	19.3	19.3	57.474	0	32.916	39669992	34532980	38576008	40859016	45367020	42455972	51180024	41174016	61715004	46992016	50470992	79356032	80120000	66020028	67827976	66758968	36639000	34430000	52626020	56785000				34401016	26	18216000	549490	3004600	483730	304620	1578100	1236000	1600600	843910	664940	658400	4920400	3297100	2761000	1152100	1198600	9170000	1146900	1910200	764500	3270900	498500	557160	516500	824340	By matching	By MS/MS	By matching	By MS/MS	By MS/MS	By MS/MS	By MS/MS	By MS/MS	By MS/MS	By MS/MS	By MS/MS	By MS/MS	By MS/MS	By MS/MS	By MS/MS	By MS/MS	By MS/MS	By MS/MS	By MS/MS	By MS/MS	By MS/MS	By MS/MS	By MS/MS	By MS/MS	10;10;10;8;4;2	10;10;10;8;4;2	10;10;10;8;4;2	B4E1Q4;B0YJ89;O14730;I6L994
B0ZBD0;P39019;Q8WVX7	40S ribosomal protein S19	RPS19	3257	52	52	52	100	100	100	16.06	0	323.31	6472803328	7611808256	8070395392	7592009216	10130990080	9046704128	10656990208	10305008640	7598395392	7388892672	8037791232	9838590976	10532998144	9531390976	10578996224	10732010496	7993494528	10786004992	10407008256	9051800576	9156298752	10652003328	10701010944	9986597888	10	70091000000	1878900000	1551100000	1018500000	1944500000	1937500000	1517900000	1655700000	1929200000	2739800000	2639400000	2477300000	3202400000	4545700000	4546300000	3671700000	4578900000	3356100000	3630400000	2688600000	3401500000	5126900000	3535100000	2707200000	3810400000	By MS/MS	By MS/MS	By MS/MS	By MS/MS	By MS/MS	By MS/MS	By MS/MS	By MS/MS	By MS/MS	By MS/MS	By MS/MS	By MS/MS	By MS/MS	By MS/MS	By MS/MS	By MS/MS	By MS/MS	By MS/MS	By MS/MS	By MS/MS	By MS/MS	By MS/MS	By MS/MS	By MS/MS	52;52;49;25;18;18;17	52;52;49;25;18;18;17	52;52;49;25;18;18;17	B0ZBD0;P39019;Q8WVX7
B0ZTD4;B4DWN5;Q9Y261	Hepatocyte nuclear factor 3-beta	FOXA2	14	3	3	3	14.3	14.3	14.3	48.906	0	94.289									26450990	16902000	23294992	19094012													9	3731500													3731500	5072200	6747000	5161100																					By MS/MS	By MS/MS	By MS/MS	By MS/MS									3;2;2	3;2;2	3;2;2	B0ZTD4;B4DWN5;Q9Y261
B1AH87;Q13850;P30536;Q8N730	Translocator protein	TSPO;PBR	32	4	4	4	37.4	37.4	37.4	11.896	0.00057924	4.465	430050176		306209792						1005000192	1029799488			651530176	865340160	511470112		702130112	617190016		579070336		989859456	373430112		6	2198600000	18478000	126500000	100480000	11558000	86338000	100880000	97868000	82122000		18482000		20461000	337290000	296930000	105010000		175210000	140520000	135810000	127880000	70841000	143010000	137950000		By MS/MS	By MS/MS	By MS/MS	By MS/MS	By MS/MS	By MS/MS	By MS/MS	By MS/MS		By MS/MS		By matching	By MS/MS	By MS/MS	By MS/MS		By MS/MS	By MS/MS	By MS/MS	By MS/MS	By MS/MS	By MS/MS	By MS/MS		4;4;4;3;1	4;4;4;3;1	4;4;4;3;1	B1AH87;Q13850;P30536;Q8N730
B1AHB0;P33992;A8K521;B1AHB1;Q53FG5	DNA helicase;DNA replication licensing factor MCM5	MCM5	2472	119	119	4	84.5	84.5	6.7	82.285	0	323.31	2281798656	2188099072	2421401088	2559599872	2905901056	2600799488	2525899264	2546099712	1749500672	1841899648	1674100992	1962000768	3558298624	4010000384	3654398464	3955597568	1850300416	1716400128	1854400000	1924200320	2137301248	2174200064	1990600192	2108001024	42	5080500000	129690000	100230000	87432000	176380000	377230000	333190000	290310000	388600000	246360000	251570000	169000000	248440000	189250000	165380000	87760000	187890000	219390000	149460000	86881000	144810000	326470000	227060000	207800000	289860000	By MS/MS	By MS/MS	By MS/MS	By MS/MS	By MS/MS	By MS/MS	By MS/MS	By MS/MS	By MS/MS	By MS/MS	By MS/MS	By MS/MS	By MS/MS	By MS/MS	By MS/MS	By MS/MS	By MS/MS	By MS/MS	By MS/MS	By MS/MS	By MS/MS	By MS/MS	By MS/MS	By MS/MS	119;119;115;111;111;56;28;23;6	119;119;115;111;111;56;28;23;6	4;4;4;3;4;3;0;1;0	B1AHB0;P33992;A8K521;B1AHB1;Q53FG5
B4DUV1;B1AHL2	Fibulin-1	FBLN1	19	6	6	6	13.4	13.4	13.4	70.154	0	15.3													92643048	72179000	44960996	75822000	30145990								29	21644000	2479100				4632300	5697500	1578400	3781600									2178900	2091800		782900		791760			By MS/MS				By MS/MS	By MS/MS	By MS/MS	By MS/MS									By MS/MS	By MS/MS		By MS/MS		By matching			6;6;2;1;1;1;1;1	6;6;2;1;1;1;1;1	6;6;2;1;1;1;1;1	B4DUV1;B1AHL2
B1AJQ6;Q86Y82;Q6LEU0;B4DSZ1	Syntaxin-12	STX12	261	19	19	19	61.9	61.9	61.9	24.576	0	323.31	307519808	321849760	296109952	289029920	334270016	439090144	331989952	290200064	282449856	283980160	265689952	241109904	205019920	261519840	235839872	221489920	391190176	372630176	337750080	305850112	247639968	283840160	232190128	273230112	12	1115700000	39809000	18980000	14621000	28810000	29919000	42681000	42449000	73914000	7740000	58479000	32722000	56523000	6192400	26120000	40272000	45401000	112190000	91315000	98406000	51453000	83240000	45570000	18057000	50868000	By MS/MS	By MS/MS	By MS/MS	By MS/MS	By MS/MS	By MS/MS	By MS/MS	By MS/MS	By MS/MS	By MS/MS	By MS/MS	By MS/MS	By MS/MS	By MS/MS	By MS/MS	By MS/MS	By MS/MS	By MS/MS	By MS/MS	By MS/MS	By MS/MS	By MS/MS	By MS/MS	By MS/MS	19;19;17;12;1	19;19;17;12;1	19;19;17;12;1	B1AJQ6;Q86Y82;Q6LEU0;B4DSZ1
B1AK13;P35914	Hydroxymethylglutaryl-CoA lyase, mitochondrial	HMGCL	447	32	32	32	55	55	55	31.735	0	323.31	1497299200	1151800704	967019968	1082899968	747819648	657060288	718269760	895820288	364710112	422760064	407179968	389369824	958049856	921969472	738419584	923169664	313149984	314559936	283669824	307699968	670340224	738649984	730419968	573379648	14	2744300000	64345000	39965000	92943000	35476000	69129000	93291000	64148000	179350000	82608000	64640000	46017000	196290000	138310000	98088000	45420000	14430000	87856000	37098000	64210000	47785000	542900000	340720000	128070000	171260000	By MS/MS	By MS/MS	By MS/MS	By MS/MS	By MS/MS	By MS/MS	By MS/MS	By MS/MS	By MS/MS	By MS/MS	By MS/MS	By MS/MS	By MS/MS	By MS/MS	By MS/MS	By MS/MS	By MS/MS	By MS/MS	By MS/MS	By MS/MS	By MS/MS	By MS/MS	By MS/MS	By MS/MS	32;32;8;2;2;2;2;2;2	32;32;8;2;2;2;2;2;2	32;32;8;2;2;2;2;2;2	B1AK13;P35914
Q6FHL9;B1AKZ4;Q15121;B1AKZ5	Astrocytic phosphoprotein PEA-15	PEA15	243	19	19	19	75.4	75.4	75.4	15.068	0	315.82	276169984	300769984	221590080	259600064	98108992	85696992	121820024	79089992	600280000	835269632	638459968	582769856	87133048	79407984	83033048	111880016	780010112	668880384	585280000	496940000	81729048	37937020	114310072	94589976	7	1315300000	53689000	3458600	4863500	11251000	7422100	18147000	32629000	12881000	10747000	13958000	11901000	15791000	178330000	128600000	126550000	200560000	110100000	97207000	53218000	107790000	84877000	24607000	48064000	63095000	By MS/MS	By MS/MS	By MS/MS	By MS/MS	By MS/MS	By MS/MS	By MS/MS	By MS/MS	By MS/MS	By MS/MS	By MS/MS	By MS/MS	By MS/MS	By MS/MS	By MS/MS	By MS/MS	By MS/MS	By MS/MS	By MS/MS	By MS/MS	By MS/MS	By MS/MS	By MS/MS	By MS/MS	19;19;19;13	19;19;19;13	19;19;19;13	Q6FHL9;B1AKZ4;Q15121;B1AKZ5
B1AL05;Q8N983;H0Y6Y8	39S ribosomal protein L43, mitochondrial	MRPL43	261	19	19	4	62.5	62.5	19	20.539	0	60.35	364130016	376439936	297419968	355759776	232320016	261669936	234290048	240499920	222190000	254170064	213250016	221290000	241990016	207119872	127369968	195300000	251610048	214779888	210610128	176359936	419839808	426299936	431839712	408280192	12	1659200000	82132000	73137000	41589000	93157000	34168000	36440000	32694000	31925000	67009000	77259000	37658000	72336000	55949000	61554000	64706000	76305000	100890000	79991000	20859000	37725000	138370000	121600000	97754000	123950000	By MS/MS	By MS/MS	By MS/MS	By MS/MS	By MS/MS	By MS/MS	By MS/MS	By MS/MS	By MS/MS	By MS/MS	By MS/MS	By MS/MS	By MS/MS	By MS/MS	By MS/MS	By MS/MS	By MS/MS	By MS/MS	By MS/MS	By MS/MS	By MS/MS	By MS/MS	By MS/MS	By MS/MS	19;19;16;8	19;19;16;8	4;4;2;3	B1AL05;Q8N983;H0Y6Y8
B1AL69;Q7L3B6	Hsp90 co-chaperone Cdc37-like 1	CDC37L1	30	11	11	11	38	38	38	35.58	0	21.603	62872996	61990008	45922984		41092988	90931944	73874968	31410990						35884016			102670008	43662992	77463024	61842012					18	6107400		795120			721430	1313200	2273400	1527300	1243900	2100700	1033500	2718100		470750	250520		10215000	4863500	2913400	13090000	5671400	3531400	2809300	3098100		By matching			By MS/MS	By MS/MS	By MS/MS	By matching	By MS/MS	By MS/MS	By MS/MS	By MS/MS		By matching	By matching		By MS/MS	By MS/MS	By MS/MS	By MS/MS	By MS/MS	By MS/MS	By MS/MS	By MS/MS	11;11	11;11	11;11	B1AL69;Q7L3B6
B1ALH6;Q6FGQ2;O14832;C9IYS5;C9JR86	Phytanoyl-CoA dioxygenase, peroxisomal	PHYH	91	24	24	24	60.4	60.4	60.4	36.965	0	88.87	204629984	260979984	229569984	174450032	15612996	7.0236e+06		29995000	29111000	22347004	5.6871e+06		74995032	31599006	43232016	37384012	9777299	4400101				6.8997e+06			19	86218000		1003100	212520	1473100	4691200	652380	4556200	3262000	468280	233580		920320	1481400	2272600	1759800		2117600	869780			20402000	21999000	19594000	14851000		By matching	By matching	By matching	By MS/MS	By MS/MS	By MS/MS	By MS/MS	By MS/MS	By MS/MS		By MS/MS	By MS/MS	By MS/MS	By MS/MS		By MS/MS	By matching			By MS/MS	By MS/MS	By MS/MS	By MS/MS	24;24;24;12;12	24;24;24;12;12	24;24;24;12;12	B1ALH6;Q6FGQ2;O14832;C9IYS5;C9JR86
B1ALV0;Q8WW01;A0A2R8YEM0;A0A2R8Y5L0;F2Z3M0;A0A2R8Y6M5;E9PPN1;H0YCV5;A0A2R8YHG0;A0A2R8YG40;A0A2R8YDU8;A0A2U3TZM3;A0A2R8Y6A4;A0A2R8Y6B3	tRNA-splicing endonuclease subunit Sen15	C1orf19;TSEN15	83	4	4	4	36.3	36.3	36.3	18.641	0	145.04					66584004	56430036	53209980	34673012	89390024	58682964	52038008	50906988		42643972	71510984	69970968	81654960	45590992	74362960	58057972		45248000	21856996	28446002	5	493220000		10736000	6059600	10374000	3715200	15666000	28568000	51189000	26500000	17189000	14414000	15865000	67096000	30731000	18542000	16878000	20840000	18440000	30206000	32900000	26705000	11009000	9951300	9639900		By MS/MS	By MS/MS	By MS/MS	By MS/MS	By MS/MS	By MS/MS	By MS/MS	By MS/MS	By MS/MS	By MS/MS	By MS/MS	By MS/MS	By MS/MS	By MS/MS	By MS/MS	By MS/MS	By MS/MS	By MS/MS	By MS/MS	By MS/MS	By MS/MS	By MS/MS	By MS/MS	4;4;3;3;3;3;3;3;3;3;3;3;3;3;1	4;4;3;3;3;3;3;3;3;3;3;3;3;3;1	4;4;3;3;3;3;3;3;3;3;3;3;3;3;1	B1ALV0;Q8WW01;A0A2R8YEM0;A0A2R8Y5L0;F2Z3M0;A0A2R8Y6M5;E9PPN1;H0YCV5;A0A2R8YHG0;A0A2R8YG40;A0A2R8YDU8;A0A2U3TZM3;A0A2R8Y6A4;A0A2R8Y6B3
B1ALW7;Q14746;B7Z2Y2;B7Z819	Conserved oligomeric Golgi complex subunit 2	COG2	355	30	30	30	38.1	38.1	38.1	83.207	0	323.31	292960128	257980032	285499872	275610112	352369824	338530176	357680192	290640064	233629984	217900000	195350096	200980128	164399984	175630016	164699984	156630064	210560016	257180112	219520112	253439904	135349968	146000000	136289984	163500032	48	156650000	2626000	863130	483740	2619600	2613100	1969800	1344100	1071800	9088600	7709100	7205500	9958900	11644000	7278200	8790200	6914700	9110200	8759200	4456000	8876600	13191000	8751300	8915800	12407000	By MS/MS	By MS/MS	By MS/MS	By MS/MS	By MS/MS	By MS/MS	By MS/MS	By MS/MS	By MS/MS	By MS/MS	By MS/MS	By MS/MS	By MS/MS	By MS/MS	By MS/MS	By MS/MS	By MS/MS	By MS/MS	By MS/MS	By MS/MS	By MS/MS	By MS/MS	By MS/MS	By MS/MS	30;30;27;22;14;5	30;30;27;22;14;5	30;30;27;22;14;5	B1ALW7;Q14746;B7Z2Y2;B7Z819
Q541S4;Q548C9;B1AMS2;Q6B514;Q14141;Q6NT82;B4DZW0;B4E049;B4DPT4	Septin-6	2006-09-01	285	49	26	4	71.2	46.4	8	48.872	0	323.31	406220192	290509824	258189872	247760144					178119936	194430000	169220112	162330064	170029904	199230112	221270112	168030096	187139872	238479872	211839968	250910144	203929952	119960016	123910048	196660016	20	122820000	4244200	1936100	1044400	13040000	32969000	35121000	6900200	2448000			1443100		7016300	4893300	854610	15104000	12557000	673840	7035900	7442000	15254000	7592100	6632300	8152000	By MS/MS	By MS/MS	By MS/MS	By MS/MS	By MS/MS	By MS/MS	By MS/MS	By MS/MS	By matching	By matching	By MS/MS	By matching	By MS/MS	By MS/MS	By MS/MS	By MS/MS	By MS/MS	By MS/MS	By MS/MS	By MS/MS	By MS/MS	By MS/MS	By MS/MS	By MS/MS	49;49;49;49;49;48;43;42;34;1	26;26;26;26;26;26;20;20;23;1	4;4;4;4;4;4;1;0;1;0	Q541S4;Q548C9;B1AMS2;Q6B514;Q14141;Q6NT82;B4DZW0;B4E049;B4DPT4
Q16393;H0YDI1;Q14748;Q9BRW0;B1AMW1;P19256	Lymphocyte function-associated antigen 3	CD58	21	4	4	4	15.1	15.1	15.1	13.732	0	15.921	11837996		27421988			39788012	35310996		60622004		63501028	52658032		33223014											4	68309000						12917000	5992400		9726700	7403000	14586000	11787000	21452000	27375000	52778000	46200000					9365600	13805000	21470000	12079000					By MS/MS	By MS/MS	By matching		By MS/MS	By MS/MS	By MS/MS	By MS/MS	By MS/MS	By MS/MS	By MS/MS	By MS/MS					By MS/MS	By MS/MS	By MS/MS	By matching	4;4;4;4;4;4	4;4;4;4;4;4	4;4;4;4;4;4	Q16393;H0YDI1;Q14748;Q9BRW0;B1AMW1;P19256
Q6IBG8;B1ANH5;Q16774;Q96IN2;B1ANH0;B1ANG9;A0A024R3U5;Q658U3;B1ANH6;B1ANH2;B1ANH3	Guanylate kinase	GUK1;DKFZp666D023	217	16	16	16	59.9	59.9	59.9	21.725	0	159.59	119989992	174089920	111109984	138630096	161420096	179699952	202229904	197519888	133680080	146709936	138030048	123980016	105829984	129129928	72506000	102090016	304809856	267870000	347549792	313989888	246240048	207350016	323380128	297410144	12	957780000	43961000	31001000	5025000	48197000	19574000	10862000	11659000	12672000	39957000	19870000	31206000	63475000	47100000	39545000	26522000	27655000	94855000	81605000	46133000	79482000	60355000	43782000	36178000	37108000	By MS/MS	By MS/MS	By MS/MS	By MS/MS	By MS/MS	By MS/MS	By MS/MS	By MS/MS	By MS/MS	By MS/MS	By MS/MS	By MS/MS	By MS/MS	By MS/MS	By MS/MS	By MS/MS	By MS/MS	By MS/MS	By MS/MS	By MS/MS	By MS/MS	By MS/MS	By MS/MS	By MS/MS	16;16;16;14;14;14;14;13;12;11;11	16;16;16;14;14;14;14;13;12;11;11	16;16;16;14;14;14;14;13;12;11;11	Q6IBG8;B1ANH5;Q16774;Q96IN2;B1ANH0;B1ANG9;A0A024R3U5;Q658U3;B1ANH6;B1ANH2;B1ANH3
H3BLV0;B1AP13;H7BY55;P08174;A0A172WBW8;Q8TD12;Q8TD13;B1AP15;B4DUF2	Complement decay-accelerating factor	CD55	41	13	13	0	28.5	28.5	0	35.695	0	25.334	70609016	55397008			53852016	70522992			117669984	206589872	128149984	90030952		50742024							142290000	103400008	98110032	94757944	19	134840000	8959600	6946400	3208700	17310000	1322400	3504100	987190	878190	3939700	4326200		4241400	15411000	33206000	9035900	11111000	2744900	1120600	1344600		3148700	5278700			By MS/MS	By MS/MS	By MS/MS	By MS/MS	By MS/MS	By MS/MS	By matching	By matching	By matching	By MS/MS		By matching	By MS/MS	By MS/MS	By MS/MS	By MS/MS	By MS/MS	By matching	By matching		By MS/MS	By MS/MS			13;13;13;13;11;9;9;7;7;4;3;3;3;1	13;13;13;13;11;9;9;7;7;4;3;3;3;1	0;0;0;0;0;0;0;0;0;0;0;0;0;0	H3BLV0;B1AP13;H7BY55;P08174;A0A172WBW8;Q8TD12;Q8TD13;B1AP15;B4DUF2
B1AQP2;Q9UHV9	Prefoldin subunit 2	PFDN2	718	31	31	31	99.4	99.4	99.4	16.648	0	323.31	1997398912	1987399936	1933301120	1852799744	2186898944	2030800256	2366000128	2330099456	2197799936	2731199488	2481800960	2532198656	1306500096	1301799936	1324899712	1234099328	5698504192	6102204416	6579008000	5013593600	1794499456	1844499712	1525700352	2020300032	10	14444000000	300940000	341640000	365830000	551400000	100190000	96980000	134300000	342500000	244190000	602650000	560330000	779020000	334930000	319120000	622370000	704730000	1450900000	1519800000	1988800000	1218200000	537680000	507490000	361190000	459140000	By MS/MS	By MS/MS	By MS/MS	By MS/MS	By MS/MS	By MS/MS	By MS/MS	By MS/MS	By MS/MS	By MS/MS	By MS/MS	By MS/MS	By MS/MS	By MS/MS	By MS/MS	By MS/MS	By MS/MS	By MS/MS	By MS/MS	By MS/MS	By MS/MS	By MS/MS	By MS/MS	By MS/MS	31;31	31;31	31;31	B1AQP2;Q9UHV9
B1AT47;B2RCN8;Q9Y692	Glucocorticoid modulatory element-binding protein 1	GMEB1	65	10	8	8	20.8	19	19	61.327	0	12.354	56683964	64949972	70775000	67118976	115779928	70236968	122330024	63716988	84368000	87226056		92238040			76064976	41743996	120420032	76048984	144349984	118710016		88249944	86265016	78424032	18	70062000		5447900	4311600	9317700	4102200	859220	5512300	1717300	2540200	7961000	9279200	2490200	11813000	8159000	9892600	7758800	10562000	6382500	10932000	6618000	5401200	6638600	6296300	1988600	By matching	By MS/MS	By MS/MS	By MS/MS	By MS/MS	By MS/MS	By MS/MS	By MS/MS	By MS/MS	By MS/MS	By MS/MS	By MS/MS	By MS/MS	By MS/MS	By MS/MS	By MS/MS	By MS/MS	By MS/MS	By MS/MS	By MS/MS	By MS/MS	By MS/MS	By MS/MS	By MS/MS	10;10;10	8;8;8	8;8;8	B1AT47;B2RCN8;Q9Y692
Q6ZNB6;B1Q2B0	NF-X1-type zinc finger protein NFXL1	NFXL1;URCC5	133	24	24	24	29.3	29.3	29.3	101.34	0	228.47	93510952	99062016	66819012	83937992	54885032	52169992		48240028	106770024	104570048	76908008	59184032	102370064	140050032	91369992	93555960	112730040	82532008	81191000	81623008		154439952	52081024		47	68188000	581500	6354900	946160	675330	7982600	5491800	2262800	2595300	2561900	1579600	546460	2299200	4837000	4578800	2214200	1491900	8036800	1739900	1449000	2914300	4208500	4076100	661320	2568500	By MS/MS	By MS/MS	By MS/MS	By MS/MS	By MS/MS	By MS/MS	By MS/MS	By MS/MS	By MS/MS	By MS/MS	By MS/MS	By MS/MS	By MS/MS	By MS/MS	By MS/MS	By MS/MS	By MS/MS	By MS/MS	By MS/MS	By MS/MS	By MS/MS	By MS/MS	By MS/MS	By MS/MS	24;24;9	24;24;9	24;24;9	Q6ZNB6;B1Q2B0
P31944;B2CIS9;A9UFC0	Caspase-14;Caspase-14 subunit p17, mature form;Caspase-14 subunit p10, mature form;Caspase-14 subunit p20, intermediate form;Caspase-14 subunit p8, intermediate form	CASP14	115	20	20	20	52.5	52.5	52.5	27.679	0	101.98													1198300288	1137100160	1354899712	1230999936					30897998	24330016	51505024	27539994	15	202760000	8760100	1362200	1669700	2595000	40567000	20157000	81533000	46460000	5337400	411880								530460			3080300				By MS/MS	By MS/MS	By MS/MS	By MS/MS	By MS/MS	By MS/MS	By MS/MS	By MS/MS	By matching	By matching								By matching			By MS/MS				20;20;14	20;20;14	20;20;14	P31944;B2CIS9;A9UFC0
B2R491;P62701;Q53HV1;Q96IR1	40S ribosomal protein S4;40S ribosomal protein S4, X isoform	RPS4X	2941	71	71	46	97.3	97.3	76	29.597	0	323.31	6891008000	7175293952	7257993728	7543105536	7167803904	7265693696	6931595264	6931998720	7572902400	8399493632	7437701120	8696202240	6138697728	6281798656	6330403840	7493506048	8224292352	7765599744	8435706368	8240291328	6923407872	5894406144	5975901184	6459193856	16	24567000000	453490000	416120000	443610000	972500000	624580000	549330000	656710000	542350000	940910000	1033800000	652370000	1187100000	1528600000	1335800000	1371300000	1431300000	1378300000	1117600000	1121900000	1067700000	1578400000	1366600000	1356100000	1440100000	By MS/MS	By MS/MS	By MS/MS	By MS/MS	By MS/MS	By MS/MS	By MS/MS	By MS/MS	By MS/MS	By MS/MS	By MS/MS	By MS/MS	By MS/MS	By MS/MS	By MS/MS	By MS/MS	By MS/MS	By MS/MS	By MS/MS	By MS/MS	By MS/MS	By MS/MS	By MS/MS	By MS/MS	71;71;68;67;29;23	71;71;68;67;29;23	46;46;46;46;12;8	B2R491;P62701;Q53HV1;Q96IR1
Q9Y5J6;B2R4A9;F2Z2B0	Mitochondrial import inner membrane translocase subunit Tim10 B	TIMM10B;FXC1	295	12	12	12	100	100	100	11.586	0	140.91	545490112	619159616	588469696	584450304	262660176	264500096	274029984	303140064	149390032	179490064	181560000	147020016	364989856	390880000	311439872	353570048	190639936	220640016	203700112	165849984	588310208	621959744	767659904	474939904	8	1611600000	122400000	96870000	76444000	92388000	72419000	50712000	51000000	72944000	42840000	44841000	27141000	53243000	50272000	41939000	32430000	29516000	62127000	37650000	25890000	11546000	129970000	141030000	101510000	144460000	By MS/MS	By MS/MS	By MS/MS	By MS/MS	By MS/MS	By MS/MS	By MS/MS	By MS/MS	By MS/MS	By MS/MS	By MS/MS	By MS/MS	By MS/MS	By MS/MS	By MS/MS	By MS/MS	By MS/MS	By MS/MS	By MS/MS	By MS/MS	By MS/MS	By MS/MS	By MS/MS	By MS/MS	12;12;6	12;12;6	12;12;6	Q9Y5J6;B2R4A9;F2Z2B0
B2R4C9;P51397;B4DQ75	Death-associated protein 1	DAP	137	11	11	11	45.1	45.1	45.1	11.183	0	28.384	215869904	91822048	321849760	330689792	364169984	538929664	645009728	691860416	593680320	665629632	870459968	806550016	587379968	778440064	944290368	781569856	1052400640	1392500352	1039599424	1006699712	228630128	205309888	268180048	313260128	7	1858000000	34959000	12712000	42210000	44048000	82529000	77193000	103800000	61403000	41687000	117030000	161660000	94771000	149760000	133940000	94640000	180360000	149700000	214540000	397050000	77640000	50837000	46411000	57535000	63913000	By MS/MS	By MS/MS	By MS/MS	By MS/MS	By MS/MS	By MS/MS	By MS/MS	By MS/MS	By MS/MS	By MS/MS	By MS/MS	By MS/MS	By MS/MS	By MS/MS	By MS/MS	By MS/MS	By MS/MS	By MS/MS	By MS/MS	By MS/MS	By MS/MS	By MS/MS	By MS/MS	By MS/MS	11;11;9	11;11;9	11;11;9	B2R4C9;P51397;B4DQ75
B2R4D5;O15145;Q2LE71;B4DM63;C9JZD1	Actin-related protein 2/3 complex subunit 3	ARPC3	748	25	25	25	84.3	84.3	84.3	20.52	0	323.31	756959936	889529920	577539648	657069824	936230208	974629824	831689472	1065800448	1887100672	1851700224	1640699392	1296400128	785869760	941860352	1007100416	780440256	1248300032	1107200640	1235599616	1215200256	877480448	1051799744	915460416	961060288	10	1072600000	41548000	34369000	34259000	34197000	22579000	25071000	37194000	23474000	46228000	44709000	13345000	21545000	86880000	87157000	36788000	66279000	123930000	47972000	23529000	50433000	59651000	60731000	23423000	27276000	By MS/MS	By MS/MS	By MS/MS	By MS/MS	By MS/MS	By MS/MS	By MS/MS	By MS/MS	By MS/MS	By MS/MS	By MS/MS	By MS/MS	By MS/MS	By MS/MS	By MS/MS	By MS/MS	By MS/MS	By MS/MS	By MS/MS	By MS/MS	By MS/MS	By MS/MS	By MS/MS	By MS/MS	25;25;24;20;14;11	25;25;24;20;14;11	25;25;24;20;14;11	B2R4D5;O15145;Q2LE71;B4DM63;C9JZD1
C9JAW5;B2R4G1;C9JNU6;Q9Y241	HIG1 domain family member 1A, mitochondrial	HIGD1A	281	5	5	5	44.6	44.6	44.6	8.8131	0	239.18	2043398912	1869400704	2535799808	2036400512	2957800960	3077198848	3123800320	2494699520	1751599872	1454999680	2256100352	2666798848	6350102528	6058105856	5010293760	4703900160	2002899200	3649599232	2703201024	2165499136	2302499328	1670700416	2282299648	1757298816	4	8434400000	142000000	116320000	97458000	64172000	1215500000	1179000000	289270000	312560000	364820000	388810000	209990000	274370000	393570000	241330000	413710000	277060000	332720000	465600000	174450000	206430000	421880000	387410000	213020000	252930000	By MS/MS	By MS/MS	By MS/MS	By MS/MS	By MS/MS	By MS/MS	By MS/MS	By MS/MS	By MS/MS	By MS/MS	By MS/MS	By MS/MS	By MS/MS	By MS/MS	By MS/MS	By MS/MS	By MS/MS	By MS/MS	By MS/MS	By MS/MS	By MS/MS	By MS/MS	By MS/MS	By MS/MS	5;5;5;5;1	5;5;5;5;1	5;5;5;5;1	C9JAW5;B2R4G1;C9JNU6;Q9Y241
U3KPY1;U3KQB0;B2R4H6;P61218;U3KQS8;F8WC47;B0QYL8;B0QYL9	DNA-directed RNA polymerases I, II, and III subunit RPABC2	POLR2F	84	6	6	6	21.4	21.4	21.4	12.659	0.00058113	4.6116	196200096	428189888	406820000	328869984	422309824	418949856	361479936	425359744		384999872		379569856	372740064	499139840	511359904	488040224	312160000	348919904	432249856	404229952	583040320	508430176	429429760		5	4264100000	236690000	202580000	173280000	131530000	220910000	208070000	198180000	285100000	175850000	151270000	143160000	236510000	80440000	126750000	81981000	230180000	141040000	238180000	176930000	238420000	138710000	173440000	132440000	142480000	By MS/MS	By MS/MS	By MS/MS	By MS/MS	By MS/MS	By MS/MS	By MS/MS	By MS/MS	By MS/MS	By MS/MS	By MS/MS	By MS/MS	By MS/MS	By MS/MS	By MS/MS	By MS/MS	By MS/MS	By MS/MS	By MS/MS	By MS/MS	By MS/MS	By MS/MS	By MS/MS	By MS/MS	6;6;6;6;4;4;4;4	6;6;6;6;4;4;4;4	6;6;6;6;4;4;4;4	U3KPY1;U3KQB0;B2R4H6;P61218;U3KQS8;F8WC47;B0QYL8;B0QYL9
B2R4H9;Q5JRJ2;Q5JRJ0;E7EWD5;B4DU81;Q99576	TSC22 domain family protein 3	TSC22D3	34	6	6	6	94.8	94.8	94.8	8.7008	0	12.837					162789984	155580000	164820016	137659920	39220000	43600000			47143976												4	367100000	12277000		11786000	9248000	40138000	8355200	9803000	74646000	45063000	48997000	32353000	85420000	17260000	15023000	9739300	12261000			97690000	147650000			6181600	14767000	By MS/MS		By MS/MS	By MS/MS	By MS/MS	By MS/MS	By MS/MS	By MS/MS	By MS/MS	By MS/MS	By MS/MS	By MS/MS	By MS/MS	By MS/MS	By MS/MS	By MS/MS			By MS/MS	By MS/MS	By MS/MS		By MS/MS	By MS/MS	6;5;4;4;4;4;2;1	6;5;4;4;4;4;2;1	6;5;4;4;4;4;2;1	B2R4H9;Q5JRJ2;Q5JRJ0;E7EWD5;B4DU81;Q99576
B2R4R0;P62805;Q0VAS5	Histone H4	HIST1H4H;HIST1H4A	6108	28	28	28	87.4	87.4	87.4	11.367	0	323.31	53204066304	54290071552	61447954432	52011036672	68094005248	66757988352	64419069952	61445029888	40355016704	42670022656	39979995136	44162957312	76258992128	77263060992	59426922496	69422063616	40402956288	42423984128	43460952064	39104999424	69147082752	85862891520	99681968128	70669049856	6	884990000000	40132000000	32242000000	32965000000	33661000000	39552000000	32198000000	32319000000	41419000000	43091000000	38138000000	34066000000	42425000000	44687000000	36750000000	36929000000	32175000000	36890000000	36120000000	19500000000	27035000000	45444000000	47147000000	39680000000	40425000000	By MS/MS	By MS/MS	By MS/MS	By MS/MS	By MS/MS	By MS/MS	By MS/MS	By MS/MS	By MS/MS	By MS/MS	By MS/MS	By MS/MS	By MS/MS	By MS/MS	By MS/MS	By MS/MS	By MS/MS	By MS/MS	By MS/MS	By MS/MS	By MS/MS	By MS/MS	By MS/MS	By MS/MS	28;28;22;8	28;28;22;8	28;28;22;8	B2R4R0;P62805;Q0VAS5
B2R4R9;P62857	40S ribosomal protein S28	RPS28	1409	22	22	22	95.7	95.7	95.7	7.8409	0	323.31	15509982208	18961987584	18767998976	16184980480	15665987584	15379017728	13036013568	12773015552	15234004992	19359021056	14885002240	17002988544	11270007808	12283013120	11623005184	13592989696	17387991040	18923020288	16284011520	15333987328	11293005824	11907010560	10732010496	11454985216	3	70602000000	2422700000	1723700000	1234400000	1013600000	1092300000	3439400000	3169500000	3260700000	1892900000	2726600000	2637000000	2987900000	3477500000	3594300000	2569500000	5356900000	4820300000	5060200000	1341300000	3550800000	3349400000	1957200000	3923300000	4001200000	By MS/MS	By MS/MS	By MS/MS	By MS/MS	By MS/MS	By MS/MS	By MS/MS	By MS/MS	By MS/MS	By MS/MS	By MS/MS	By MS/MS	By MS/MS	By MS/MS	By MS/MS	By MS/MS	By MS/MS	By MS/MS	By MS/MS	By MS/MS	By MS/MS	By MS/MS	By MS/MS	By MS/MS	22;22	22;22	22;22	B2R4R9;P62857
P62807;B2R4S9;Q0D2M2	Histone H2B type 1-C/E/F/G/I;Histone H2B	HIST1H2BC;HIST1H2BI	6933	34	34	0	86.5	86.5	0	13.906	0	323.31	53801054208	67487969280	74314989568	71020093440	102990012416	100599980032	125140148224	111789957120	48940027904	49342046208	55174000640	69625929728	130620121088	139159846912	120620138496	123350056960	52639023104	73874956288	86062915584	62674059264	143130132480	180590182400	219519778816	133779955712	7	1567900000000	76559000000	60702000000	64943000000	66685000000	62623000000	66559000000	63107000000	80683000000	67336000000	65119000000	64873000000	76511000000	54278000000	47763000000	60331000000	69005000000	58588000000	58777000000	54368000000	53073000000	85405000000	77152000000	60415000000	73020000000	By MS/MS	By MS/MS	By MS/MS	By MS/MS	By MS/MS	By MS/MS	By MS/MS	By MS/MS	By MS/MS	By MS/MS	By MS/MS	By MS/MS	By MS/MS	By MS/MS	By MS/MS	By MS/MS	By MS/MS	By MS/MS	By MS/MS	By MS/MS	By MS/MS	By MS/MS	By MS/MS	By MS/MS	34;34;28	34;34;28	0;0;0	P62807;B2R4S9;Q0D2M2
B2R4W8;P62244;I3L3P7;A8K7H3;I3L246	40S ribosomal protein S15a	hCG_1994130;RPS15A	1619	37	37	19	100	100	68.5	14.839	0	323.31	3558900736	3649198848	3307999744	3731699968	3690999552	3415498240	3475001600	3502301184	3371999232	3462298880	2945298432	4007700224	3380998656	3186999040	3190401280	3597602304	3586897664	4041700864	3743900928	4215400192	3115699712	3698199296	3470199296	3681102080	8	47894000000	1250300000	1343100000	652770000	1489400000	1467400000	1494200000	1305400000	1258400000	1577000000	1454800000	1639800000	2282100000	3397900000	2943400000	2293300000	2466400000	2430400000	3080000000	2125000000	3548700000	3395700000	1588800000	1390700000	2019500000	By MS/MS	By MS/MS	By MS/MS	By MS/MS	By MS/MS	By MS/MS	By MS/MS	By MS/MS	By MS/MS	By MS/MS	By MS/MS	By MS/MS	By MS/MS	By MS/MS	By MS/MS	By MS/MS	By MS/MS	By MS/MS	By MS/MS	By MS/MS	By MS/MS	By MS/MS	By MS/MS	By MS/MS	37;37;31;31;21;14;14;14;4	37;37;31;31;21;14;14;14;4	19;19;13;18;3;3;3;3;4	B2R4W8;P62244;I3L3P7;A8K7H3;I3L246
B2R514;E7EM64;Q7L5N1	COP9 signalosome complex subunit 6	COPS6	565	25	25	20	74.1	74.1	57.2	33.575	0	323.31	915709760	702629696	645479808	689679552	776070464	737139840	747750400	656029952	591669696	725809984	659329728	631680192	503550208	578549952	513369696	491839840	636329664	639599680	689260288	654790016	549460160	575220096	501550336	558440192	13	1046800000	16913000	1105900	330860	13848000	6992500	11411000	17902000	23542000	86417000	31950000	37075000	37056000	52349000	66139000	84730000	94672000	52866000	46412000	54584000	17821000	85815000	72347000	61190000	73321000	By MS/MS	By MS/MS	By MS/MS	By MS/MS	By MS/MS	By MS/MS	By MS/MS	By MS/MS	By MS/MS	By MS/MS	By MS/MS	By MS/MS	By MS/MS	By MS/MS	By MS/MS	By MS/MS	By MS/MS	By MS/MS	By MS/MS	By MS/MS	By MS/MS	By MS/MS	By MS/MS	By MS/MS	25;25;25;5	25;25;25;5	20;20;20;5	B2R514;E7EM64;Q7L5N1
B2R5J1;H6UMI1;Q6IAW1;O95166	Gamma-aminobutyric acid receptor-associated protein	GABARAP	112	7	7	5	45.3	45.3	29.1	13.918	0	40.298	349680032	614219712	478790048	415870016	488040224	383270112	559009728	401010112	343159776	640109760	401569824	445489984	663599936	402849760	586810240	343980128	473139968	362690112	309610112	489979744	266189920	371279840	525929792	413689728	3	2560100000	5986600	37705000	48690000	91013000	46772000	79220000	98474000	27754000	34875000	39829000	374250000	88155000	131240000	51879000	212500000	158260000	48170000	170150000	88831000	27943000	475240000	115990000	229790000	251660000	By MS/MS	By MS/MS	By MS/MS	By MS/MS	By MS/MS	By MS/MS	By MS/MS	By MS/MS	By MS/MS	By MS/MS	By MS/MS	By MS/MS	By MS/MS	By MS/MS	By MS/MS	By MS/MS	By MS/MS	By MS/MS	By MS/MS	By MS/MS	By MS/MS	By MS/MS	By MS/MS	By MS/MS	7;5;5;5;2	7;5;5;5;2	5;3;3;3;2	B2R5J1;H6UMI1;Q6IAW1;O95166
B2R5N4;Q9H0V9;B4E308;B4DI83	VIP36-like protein	LMAN2L	89	9	9	9	29.6	29.6	29.6	39.692	0	34.682	47244992	56706000	53951000	54622984	31116988	38106976		44710024	145310048	164649920	89037952	88226960	91774960	75491024	70071968	69519976	79850984	50420972	71693968	70287968	58943992	73656024	77533008	74100040	17	56961000	10997000	7563500	4641500	9125700	10672000	7045700	7713000	6981400	1708500	1837100		3987900	4696000	17937000	9591500	2592600	12234000	4101200	5960500	9400600	9873100	9772900	9739600	10530000	By MS/MS	By MS/MS	By MS/MS	By MS/MS	By MS/MS	By MS/MS	By MS/MS	By MS/MS	By MS/MS	By MS/MS		By MS/MS	By MS/MS	By MS/MS	By MS/MS	By MS/MS	By MS/MS	By MS/MS	By MS/MS	By MS/MS	By MS/MS	By MS/MS	By MS/MS	By MS/MS	9;9;6;5;4;2;1	9;9;6;5;4;2;1	9;9;6;5;4;2;1	B2R5N4;Q9H0V9;B4E308;B4DI83
B2R5R5;P46976;C9JQ42;G5E9W8;B4DSX6;Q8N5Y3	Glycogenin-1	GYG1	463	15	15	15	36.3	36.3	36.3	39.353	0	258.82	710869888	529280032	636300224	473569888	1042299520	961070400	888919808	920399616	405980224	394719744	373739808	579130048	540919808	785150080	802189888	829439552	376149920	365710048	308639872	257090016	664120384	796860416	868659648	939719744	14	2324100000	89063000	77921000	66529000	158620000	108270000	68153000	143670000	128370000	110730000	87662000	84723000	202790000	85779000	76284000	76636000	57978000	76652000	47435000	28431000	56549000	195290000	153390000	69956000	73189000	By MS/MS	By MS/MS	By MS/MS	By MS/MS	By MS/MS	By MS/MS	By MS/MS	By MS/MS	By MS/MS	By MS/MS	By MS/MS	By MS/MS	By MS/MS	By MS/MS	By MS/MS	By MS/MS	By MS/MS	By MS/MS	By MS/MS	By MS/MS	By MS/MS	By MS/MS	By MS/MS	By MS/MS	15;15;14;13;12;12;3;3	15;15;14;13;12;12;3;3	15;15;14;13;12;12;3;3	B2R5R5;P46976;C9JQ42;G5E9W8;B4DSX6;Q8N5Y3
B2R5R9;P48382;F8W689;Q53EW3;Q9UG77	DNA-binding protein RFX5	RFX5;DKFZp586K091	69	17	17	17	33.6	33.6	33.6	65.334	0	30.802	172429920	195049968	112580056	212890016	127909968	121909928	148979984	151609920	73731048	56120012	64982008	115809936	70527008	87776008		158619968	131320016	93236032	94097048	115230032	146050016	191019888	134370064	148119968	40	25737000	2252200	2734300	3196100	4625800	470410	2781100	1540700	2072500	9087900	1508500	2017100	8666600	7477300	1852700	5748500	5301500	386110	7387900	2028700	212280	5997200	3419200	785720	14709000	By MS/MS	By MS/MS	By MS/MS	By MS/MS	By MS/MS	By MS/MS	By matching	By MS/MS	By MS/MS	By MS/MS	By MS/MS	By MS/MS	By MS/MS	By MS/MS	By MS/MS	By MS/MS	By MS/MS	By MS/MS	By MS/MS	By MS/MS	By MS/MS	By MS/MS	By MS/MS	By MS/MS	17;17;16;16;10;8;7;7;6;4;4;3;3;1;1;1	17;17;16;16;10;8;7;7;6;4;4;3;3;1;1;1	17;17;16;16;10;8;7;7;6;4;4;3;3;1;1;1	B2R5R9;P48382;F8W689;Q53EW3;Q9UG77
B2R5T5;P10644;Q68DQ4;K7EPB2	cAMP-dependent protein kinase type I-alpha regulatory subunit;cAMP-dependent protein kinase type I-alpha regulatory subunit, N-terminally processed	PRKAR1A;DKFZp779L0468	1130	46	46	12	72.7	72.7	22.6	42.981	0	323.31	586630272	643570176	625279872	607600128	849779776	820460352	878590208	923429632	885979584	959620480	909559872	938759872	1161899520	1244000000	1302500608	1398500096	535460288	602510208	666809920	600970048	596429888	564610048	581430016	773810368	19	4426600000	90691000	61687000	58903000	130550000	272030000	211700000	232980000	253250000	204890000	180990000	187290000	266130000	242460000	317200000	236730000	265170000	141760000	166700000	115150000	93702000	240620000	161580000	118530000	175860000	By MS/MS	By MS/MS	By MS/MS	By MS/MS	By MS/MS	By MS/MS	By MS/MS	By MS/MS	By MS/MS	By MS/MS	By MS/MS	By MS/MS	By MS/MS	By MS/MS	By MS/MS	By MS/MS	By MS/MS	By MS/MS	By MS/MS	By MS/MS	By MS/MS	By MS/MS	By MS/MS	By MS/MS	46;46;45;32;20;20;20;20;14;12;10;7;6;6;6;5	46;46;45;32;20;20;20;20;14;12;10;7;6;6;6;5	12;12;12;3;0;0;0;0;5;0;0;0;0;0;0;0	B2R5T5;P10644;Q68DQ4;K7EPB2
B2R5U3;Q9H4M9;A0A024R571;B4DMV9;B4DR44;B4DTR4;C9JC03;C9J2Z4	EH domain-containing protein 1	EHD1	1792	69	69	17	88.2	88.2	22.3	60.626	0	323.31	1727699200	1377799040	1465699456	1491900800	491880160	475429920	482110176	549689728	1606799744	1506299392	1429599488	1273699584	999929472	855750528	1072399744	1055900160	1326799872	1146299904	1104500352	1040099840	996279552	837730240	846459648	1042600000	29	5207100000	145130000	80730000	66765000	146850000	117240000	97782000	151330000	150180000	70155000	57513000	59087000	88818000	425070000	467740000	320600000	308040000	292010000	236610000	157710000	180300000	516960000	372810000	249000000	448670000	By MS/MS	By MS/MS	By MS/MS	By MS/MS	By MS/MS	By MS/MS	By MS/MS	By MS/MS	By MS/MS	By MS/MS	By MS/MS	By MS/MS	By MS/MS	By MS/MS	By MS/MS	By MS/MS	By MS/MS	By MS/MS	By MS/MS	By MS/MS	By MS/MS	By MS/MS	By MS/MS	By MS/MS	69;69;66;64;64;64;48;44;19;13;13	69;69;66;64;64;64;48;44;19;13;13	17;17;14;17;17;17;0;4;0;3;3	B2R5U3;Q9H4M9;A0A024R571;B4DMV9;B4DR44;B4DTR4;C9JC03;C9J2Z4
B2R5U7			755	53	53	1	37.5	37.5	1.2	114.2	0	323.31	361679776	292179968	331579808	315279808	463539936	404789888	358579776	377319872	287450016	281530144	258240064	301339936	657389568	651799872	533540352	668999808	521930304	535410048	503039840	524430048	468469856	594759744	508149952	451420000	46	600770000	18582000	16614000	9956400	23265000	22633000	29366000	26002000	32905000	17612000	22628000	14470000	19535000	23198000	22741000	16236000	8125700	53700000	53574000	17547000	47422000	35068000	25647000	20834000	23103000	By MS/MS	By MS/MS	By MS/MS	By MS/MS	By MS/MS	By MS/MS	By MS/MS	By MS/MS	By MS/MS	By MS/MS	By MS/MS	By MS/MS	By MS/MS	By MS/MS	By MS/MS	By MS/MS	By MS/MS	By MS/MS	By MS/MS	By MS/MS	By MS/MS	By MS/MS	By MS/MS	By MS/MS	53;4	53;4	1;0	B2R5U7
B2R5W6;Q9UPY8;C9JB30	Microtubule-associated protein RP/EB family member 3	MAPRE3	158	24	19	19	54.1	52	52	31.983	0	177.21	73808976	74563000	54890984	40539992	145479968	84155000	114180024	143500016	10526999		11580994	21010010	17944996	35636000	59717000	54751972	77726984	68462040	19601006	72751040	428929856	303419936	301329984	434819904	15	112070000	19463000	6940500	10612000	21798000	2072300	773210	14093000	12734000	4098200	3291400	3834100	5523000	4870300	2081100	3366500	4916500	4812500	9159100	7791500	2025600	6054800	8319300	1498100	1794100	By MS/MS	By MS/MS	By MS/MS	By MS/MS	By MS/MS	By MS/MS	By MS/MS	By MS/MS	By MS/MS	By MS/MS	By MS/MS	By MS/MS	By MS/MS	By MS/MS	By MS/MS	By MS/MS	By MS/MS	By MS/MS	By MS/MS	By MS/MS	By MS/MS	By MS/MS	By MS/MS	By MS/MS	24;24;23;7	19;19;18;4	19;19;18;4	B2R5W6;Q9UPY8;C9JB30
B2R623;O60942;B4DIQ0;B4DSJ8	mRNA-capping enzyme;Polynucleotide 5-triphosphatase;mRNA guanylyltransferase	RNGTT	188	33	33	33	56.3	56.3	56.3	68.484	0	134.65	50930008	11430993		12431995	91352000	95829944	68268984	92863040	131139928	101589968	78350040	60208980	35602988	28093006	41711008	36179984	130250072	182479968	106580056	155739904					30	151940000			87901	243320	1417300	4902300	1339500	4293500	9113400	6025700	2089200	4998400	20012000	16649000	8936800	9787900	15192000	17365000	4885000	14822000	4655700	1468400	2345800	1312700			By matching	By MS/MS	By MS/MS	By MS/MS	By MS/MS	By MS/MS	By MS/MS	By MS/MS	By MS/MS	By MS/MS	By MS/MS	By MS/MS	By MS/MS	By MS/MS	By MS/MS	By MS/MS	By MS/MS	By MS/MS	By MS/MS	By MS/MS	By MS/MS	By MS/MS	33;33;31;26;5	33;33;31;26;5	33;33;31;26;5	B2R623;O60942;B4DIQ0;B4DSJ8
B2R644;O94760;B4DYP1;B4DGT0;B4E3V1	N(G),N(G)-dimethylarginine dimethylaminohydrolase 1	DDAH1	563	36	36	35	85.3	85.3	82.5	31.121	0	323.31	968240384	1000799744	1073199680	1009499840	908310144	873830272	1025899520	820029824	2285300736	2561898496	2391900160	2308299264	1070999872	995100096	1286099456	976609728	2486099712	3047598848	2344700672	2490099456	902070464	1002900416	1635099648	1149500544	17	3982600000	78924000	44852000	66028000	5450400	74111000	76135000	80196000	93661000	98008000	138770000	69174000	87840000	474160000	346220000	59247000	345520000	418380000	483160000	119130000	269150000	91476000	39314000	341600000	82057000	By MS/MS	By MS/MS	By MS/MS	By MS/MS	By MS/MS	By MS/MS	By MS/MS	By MS/MS	By MS/MS	By MS/MS	By MS/MS	By MS/MS	By MS/MS	By MS/MS	By MS/MS	By MS/MS	By MS/MS	By MS/MS	By MS/MS	By MS/MS	By MS/MS	By MS/MS	By MS/MS	By MS/MS	36;36;23;23;21	36;36;23;23;21	35;35;22;22;20	B2R644;O94760;B4DYP1;B4DGT0;B4E3V1
B2R673;O00330	Pyruvate dehydrogenase protein X component, mitochondrial	PDHX	690	49	49	49	56.9	56.9	56.9	54.046	0	323.31	736230208	667519936	693609664	633160128	239300080	255000064	204069936	258979936	414860160	416690048	445489984	506859712	460039840	444710304	399940096	484430080	315640160	346270176	316219904	340499776	1076700032	1161899520	1178800256	1022799552	25	1506400000	118220000	103840000	70605000	85208000	40330000	24805000	22749000	31970000	30816000	21495000	7754700	16350000	87511000	43320000	62081000	62096000	52503000	26845000	22915000	42560000	207740000	78257000	64858000	181530000	By MS/MS	By MS/MS	By MS/MS	By MS/MS	By MS/MS	By MS/MS	By MS/MS	By MS/MS	By MS/MS	By MS/MS	By MS/MS	By MS/MS	By MS/MS	By MS/MS	By MS/MS	By MS/MS	By MS/MS	By MS/MS	By MS/MS	By MS/MS	By MS/MS	By MS/MS	By MS/MS	By MS/MS	49;49;21;11;10	49;49;21;11;10	49;49;21;11;10	B2R673;O00330
P42226;B2R680;Q9BQD2;H0YJH6;A8K4S9;A0A1W2PNW1;A0A494C0T4;B7ZAC1;B4DQB3;B4DR42	Signal transducer and activator of transcription 6;Signal transducer and activator of transcription	STAT6	234	34	34	33	38.5	38.5	38.5	94.134	0	323.31	247670080	157619904	161159936	166780064	40309004	13249997	19476008	27993014	198490032	227839856	162729952	147720048	65414024	60958028	68728024	60352032	99235040	96642952	51990972	69641960	70578960	44841972	55426020	125119984	28	163190000	156670	188000	4406600	2486400	155790	3269700	2380600	4634000	5440800	2106200	3189100	4363700	23653000	11804000	14797000	21578000	6358600	1131200	2725700	2992200	31199000	5059100	19377000	9319300	By MS/MS	By MS/MS	By MS/MS	By MS/MS	By MS/MS	By MS/MS	By MS/MS	By MS/MS	By MS/MS	By MS/MS	By MS/MS	By MS/MS	By MS/MS	By MS/MS	By MS/MS	By MS/MS	By MS/MS	By MS/MS	By MS/MS	By MS/MS	By MS/MS	By MS/MS	By MS/MS	By MS/MS	34;34;33;33;33;33;33;28;28;26;9;9;9;5;3;3;3;3;3;2;2;1	34;34;33;33;33;33;33;28;28;26;9;9;9;5;3;3;3;3;3;2;2;1	33;33;32;32;32;32;32;27;27;25;9;9;9;5;3;3;3;3;3;2;2;1	P42226;B2R680;Q9BQD2;H0YJH6;A8K4S9;A0A1W2PNW1;A0A494C0T4;B7ZAC1;B4DQB3;B4DR42
B2R687;P56749	Claudin;Claudin-12	CLDN12	49	3	3	3	10.7	10.7	10.7	27.098	0	36.111	29298998	26620014	25262000	23614002					19311988	15054991					36949008	34227988	12421004	9879599	11851996	11560006	65685012	71389032		50776988	7	59534000	6752000	5910700	5253900	6373500	5285200	4535000	3596400	3048800			2230900	1001100	3218500	1962200	2021500	2666900	1752500	1194800	924500	1470500	4407400	2815500	2371300	2760900	By MS/MS	By MS/MS	By MS/MS	By MS/MS	By MS/MS	By MS/MS	By MS/MS	By MS/MS			By MS/MS	By MS/MS	By MS/MS	By MS/MS	By MS/MS	By MS/MS	By MS/MS	By MS/MS	By MS/MS	By MS/MS	By MS/MS	By MS/MS	By MS/MS	By MS/MS	3;3;1;1;1;1	3;3;1;1;1;1	3;3;1;1;1;1	B2R687;P56749
B2R6D8;Q9H3Q1;J3KRZ9	Cdc42 effector protein 4	CDC42EP4	216	24	24	24	62.9	62.9	62.9	37.979	0	323.31	174429968	191480080	205539920	224420112	120520048	111559952	121499952	143239952	97038056	104009992	69882960	86829000	229839952	187729888	165480048	249830064	181259968	178869888	170620096	152620080	105239928	131039928	77609000	119080040	16	372800000	7520700	6383000	5090300	9135100	18500000	4734900	17198000	21987000	8073500	9091600	5749400	19569000	18321000	10619000	8588400	7931000	21680000	18309000	10031000	14250000	36983000	30666000	21547000	40844000	By MS/MS	By MS/MS	By MS/MS	By MS/MS	By MS/MS	By MS/MS	By MS/MS	By MS/MS	By MS/MS	By MS/MS	By MS/MS	By MS/MS	By MS/MS	By MS/MS	By MS/MS	By MS/MS	By MS/MS	By MS/MS	By MS/MS	By MS/MS	By MS/MS	By MS/MS	By MS/MS	By MS/MS	24;24;16;8;5	24;24;16;8;5	24;24;16;8;5	B2R6D8;Q9H3Q1;J3KRZ9
P84103;B2R6F3;A0A087X2D0	Serine/arginine-rich splicing factor 3	SRSF3;SFRS3	1039	27	27	26	59.8	59.8	59.8	19.329	0	323.31	8421910528	9432709120	7689203712	7556800000	7560197632	8176092160	6592102912	8057900032	7305899008	8775499776	7146097664	8291697664	9798894592	10370995200	9252504576	10027001856	7562397184	6032099840	7107692544	5812301312	7997892096	8668607488	8995301376	7636604416	7	20604000000	873150000	600180000	428120000	643090000	748070000	430970000	398540000	439480000	1166800000	967460000	369220000	1149600000	1368600000	1229400000	698530000	1131600000	860160000	783100000	392000000	543890000	2424600000	1515600000	580900000	861090000	By MS/MS	By MS/MS	By MS/MS	By MS/MS	By MS/MS	By MS/MS	By MS/MS	By MS/MS	By MS/MS	By MS/MS	By MS/MS	By MS/MS	By MS/MS	By MS/MS	By MS/MS	By MS/MS	By MS/MS	By MS/MS	By MS/MS	By MS/MS	By MS/MS	By MS/MS	By MS/MS	By MS/MS	27;27;16	27;27;16	26;26;15	P84103;B2R6F3;A0A087X2D0
Q8NI77;B2R6H3;Q4G194	Kinesin-like protein KIF18A;Kinesin-like protein	KIF18A	49	13	13	12	17.1	17.1	15.9	102.28	0	16.203	51505024	49209028	36076000	57536996					53921976	92427000	65432964	107230056	55666964	49519024		53502020									49	19575000					2549900	573760	761650	1110600					859110	3144400	1788800	5286100	593980	695280		681870	1849300	1123400	1430100	1322700					By MS/MS	By MS/MS	By MS/MS	By MS/MS					By MS/MS	By MS/MS	By MS/MS	By MS/MS	By MS/MS	By MS/MS		By MS/MS	By MS/MS	By MS/MS	By MS/MS	By MS/MS	13;13;11	13;13;11	12;12;10	Q8NI77;B2R6H3;Q4G194
Q6NUR7;B2R6J2;P15311;V9HW42;B7Z5V2;B7Z437;J7M2B1	Ezrin;Tyrosine-protein kinase receptor	EZR;HEL-S-105;EZR-ROS1	2356	113	89	0	81.4	69.5	0	69.241	0	323.31	2351101440	2475698944	2276700160	2335901184	2061601408	1984099968	2027698816	2213099008	4095500544	4061600512	3892498688	3561899264	2111900800	1897600768	2004599936	1989900288	1932000512	1810599680	1737000064	1930598784	2118800128	1765099136	2064399744	2354398464	33	8623800000	108430000	188270000	147710000	240010000	206970000	151890000	249990000	227540000	313840000	246150000	227880000	195740000	943640000	878340000	653060000	666300000	307730000	401520000	185490000	397430000	619650000	352890000	313200000	400120000	By MS/MS	By MS/MS	By MS/MS	By MS/MS	By MS/MS	By MS/MS	By MS/MS	By MS/MS	By MS/MS	By MS/MS	By MS/MS	By MS/MS	By MS/MS	By MS/MS	By MS/MS	By MS/MS	By MS/MS	By MS/MS	By MS/MS	By MS/MS	By MS/MS	By MS/MS	By MS/MS	By MS/MS	113;113;113;108;97;78;76;28;28;23;22;22;20;17	89;89;89;84;79;59;55;12;25;8;10;11;8;5	0;0;0;0;0;0;0;0;0;0;0;0;0;0	Q6NUR7;B2R6J2;P15311;V9HW42;B7Z5V2;B7Z437;J7M2B1
B2R6J3;B4DHP4			423	24	24	3	65.6	65.6	10	27.357	0	323.31	1103000192	1012100416	1072500416	1222399744	394220128	338770144	328960000	291959872	18419996	11383999	14562006		351749856	348729920	292079936	341489792	174360112	135290032	141049904	151199968	579830272	569830080	509539840	481069792	13	1570600000	51293000	55786000	35695000	89929000	50667000	18165000	30649000	41705000	48386000	34905000	27820000	34407000	5068800	5517300	9648700	2862200	28446000	14498000	12298000	28121000	318670000	246710000	117300000	264900000	By MS/MS	By MS/MS	By MS/MS	By MS/MS	By MS/MS	By MS/MS	By MS/MS	By MS/MS	By MS/MS	By MS/MS	By MS/MS	By MS/MS	By MS/MS	By MS/MS	By MS/MS	By matching	By MS/MS	By MS/MS	By MS/MS	By MS/MS	By MS/MS	By MS/MS	By MS/MS	By MS/MS	24;20;9;4;4;2	24;20;9;4;4;2	3;3;0;0;0;0	B2R6J3;B4DHP4
B3KVQ0;B2R6K2;J3KTA1;Q96IG2	F-box/LRR-repeat protein 20	FBXL20	77	13	13	9	30.5	30.5	22.5	48.493	0	85.569	105309944	97985984	105159960	92683968					30154002	35080988		23425012	91578000	78469040	66889016	78620968	34219980	20759002	27437002	25263002	38775984			49965024	24	72740000	1041400			2453600	5961600	4007900	4275500	6579000		13450000			1222500	1686200		1097900	3894000	601250	1892300	1273600	5908900	12628000	8543600	9672900	By MS/MS			By MS/MS	By MS/MS	By MS/MS	By MS/MS	By MS/MS		By MS/MS			By MS/MS	By MS/MS	By MS/MS	By MS/MS	By MS/MS	By MS/MS	By MS/MS	By MS/MS	By MS/MS	By MS/MS	By MS/MS	By MS/MS	13;13;13;13;1;1;1	13;13;13;13;1;1;1	9;9;9;9;1;0;0	B3KVQ0;B2R6K2;J3KTA1;Q96IG2
Q86SE7;B2R6M5;P13726	Tissue factor	F3	110	11	11	11	31.4	31.4	31.4	25.099	0	323.31									329569856	247900048	244629968	267419904	292869920	455479744	425539744	291609984									8	454990000	42226000				83062000	41742000	14627000	8837100		48304000			101220000	75530000	70605000	58995000				3858200	371860	1810400	1225200		By matching				By MS/MS	By MS/MS	By MS/MS	By MS/MS		By matching			By MS/MS	By MS/MS	By MS/MS	By MS/MS				By MS/MS	By matching	By matching	By MS/MS		11;11;11;2	11;11;11;2	11;11;11;2	Q86SE7;B2R6M5;P13726
B2R6N3;Q6FIF0	AN1-type zinc finger protein 6	ZFAND6	26	4	4	4	19.7	19.7	19.7	22.551	0	78.679		57056964	54723024		72162016	96248064	110390040	65700036	43366024		55784032	60098040	69899040												8	255230000	4215400	4486700		7186600	12865000				36777000	17786000	23943000	23169000	19212000	8704600	21779000	26861000				4847100	10054000	18370000	14977000		By MS/MS	By matching		By MS/MS	By MS/MS				By MS/MS	By MS/MS	By MS/MS	By MS/MS	By MS/MS	By matching	By MS/MS	By MS/MS				By MS/MS	By MS/MS	By MS/MS	By MS/MS		4;4;1;1;1;1;1	4;4;1;1;1;1;1	4;4;1;1;1;1;1	B2R6N3;Q6FIF0
B2R6N9;E9PAL7;P43307;A0A3B3IRT8;C9IZQ1;C9J3L8;C9J5W0	Translocon-associated protein subunit alpha	SSR1	22	5	5	5	21	21	21	32.193	0.00036236	6.0912						76900992		80671000					466289856	275779936				156459936	120669920	98552032					10	596140000	9843000	6488800	5547300		44620000	25924000	18129000	21062000	228070	13025000	10033000	16730000	41932000	54826000	37521000	40863000	24905000	19827000	19749000	25387000	74892000	67616000	56408000	35510000	By MS/MS	By MS/MS	By MS/MS		By MS/MS	By MS/MS	By MS/MS	By MS/MS	By matching	By MS/MS	By MS/MS	By MS/MS	By matching	By matching	By MS/MS	By MS/MS	By MS/MS	By MS/MS	By MS/MS	By MS/MS	By MS/MS	By MS/MS	By MS/MS	By MS/MS	5;5;5;4;4;3;3;2	5;5;5;4;4;3;3;2	5;5;5;4;4;3;3;2	B2R6N9;E9PAL7;P43307;A0A3B3IRT8;C9IZQ1;C9J3L8;C9J5W0
K4RH61;B2R6P3;P50281;A0A7P0TAG0;A0A7P0TAV6	Matrix metalloproteinase-14	MMP14	60	20	20	20	31.6	31.6	31.6	65.948	0	68.044									520080160	199780048	292520096	286849792	83833968	33452998		47668996									21	49413000					6284200	2643800	1102300	4198700					15984000	14738000	2147500	16543000		527640											By MS/MS	By MS/MS	By matching	By MS/MS					By MS/MS	By MS/MS	By MS/MS	By MS/MS		By matching							20;20;20;18;10;5	20;20;20;18;10;5	20;20;20;18;10;5	K4RH61;B2R6P3;P50281;A0A7P0TAG0;A0A7P0TAV6
B2R6Q4;P41240;Q53EL3;B5BU52;A8K3B6;B4DP99;B4DMZ0	Non-specific protein-tyrosine kinase;Tyrosine-protein kinase CSK	CSK	321	36	36	35	64.4	64.4	62.2	50.704	0	219.89	504119712	387010048	419080064	453730176	584179968	575990208	536579968	601660096	379360160	437600160	228049904	266549824	40143024	32589996	70178024	38276984	226520128	162380064	162680032	170439968	183210016	166819984	146020080	162380064	28	1082200000	22031000	14804000	9188900	23029000	3714200	3284000	9917500	2559700	89736000	67443000	55722000	101960000	57052000	71071000	39114000	55363000	33072000	15315000	17344000	27711000	123680000	76963000	74600000	87512000	By MS/MS	By MS/MS	By MS/MS	By MS/MS	By MS/MS	By MS/MS	By MS/MS	By MS/MS	By MS/MS	By MS/MS	By MS/MS	By MS/MS	By MS/MS	By MS/MS	By MS/MS	By MS/MS	By MS/MS	By MS/MS	By MS/MS	By MS/MS	By MS/MS	By MS/MS	By MS/MS	By MS/MS	36;36;35;35;35;32;26;13;4;4;1;1	36;36;35;35;35;32;26;13;4;4;1;1	35;35;34;34;34;31;26;12;4;4;0;0	B2R6Q4;P41240;Q53EL3;B5BU52;A8K3B6;B4DP99;B4DMZ0
B2R6S4			215	24	24	1	57	57	2.7	42.906	0	64.138	277380064	190569888	220009968	216759888	145499968	122449928	150099952	171239968	132729992	138230016	123339968	120850008	130189984	127399944	134049968	153299952	312100160	301589856	233949888	269219840	55154972	42732016	34426996	63237964	21	230800000	2058900	4330300	3396300	4461700	2149700	1941800	4178200	6578300	7241800	5517300	7146400	11149000	10526000	8035400	7946200	4988200	38313000	21091000	13104000	8970300	26056000	11057000	13846000	11043000	By MS/MS	By MS/MS	By MS/MS	By MS/MS	By MS/MS	By MS/MS	By MS/MS	By MS/MS	By MS/MS	By MS/MS	By MS/MS	By MS/MS	By MS/MS	By MS/MS	By MS/MS	By MS/MS	By MS/MS	By MS/MS	By MS/MS	By MS/MS	By MS/MS	By MS/MS	By MS/MS	By MS/MS	24	24	1	B2R6S4
Q4KMR2;B2R6U9;P78504	Delta-like protein;Protein jagged-1	JAG1	16	3	3	3	4.4	4.4	4.4	133.87	0	21.812									33793992	44892988	28459018														50	11068000					509410	605370	921000	618410					2024700	2195000	2283000	749500								1161300					By MS/MS	By MS/MS	By MS/MS	By MS/MS					By MS/MS	By MS/MS	By MS/MS	By MS/MS								By MS/MS	3;3;3	3;3;3	3;3;3	Q4KMR2;B2R6U9;P78504
E9PLV6;E9PPZ9;B2R6X8;O43292;E9PLG8	Glycosylphosphatidylinositol anchor attachment 1 protein	GPAA1	129	10	10	10	32.1	32.1	32.1	26.076	0	53.065	242859872	270979936	233889888	301439968	175669968	183249984	120929920	156510016	163279904	166410048	193409888	136150048	98518944	165750016	179490064	260140144	190720112	115920072	124169976	145610048	97786944	101070048	101289960		9	756080000	15632000	3655700	2361600		1793400	8306000	30706000	36904000	24209000	36810000	12525000	27115000	45137000	18673000	30913000	21439000	44582000	46103000	24517000	39318000	119850000	71050000	41655000	69011000	By MS/MS	By MS/MS	By MS/MS	By MS/MS	By MS/MS	By MS/MS	By MS/MS	By MS/MS	By MS/MS	By MS/MS	By MS/MS	By MS/MS	By MS/MS	By MS/MS	By MS/MS	By MS/MS	By MS/MS	By MS/MS	By MS/MS	By MS/MS	By MS/MS	By MS/MS	By MS/MS	By MS/MS	10;10;10;10;8;4;3;1	10;10;10;10;8;4;3;1	10;10;10;10;8;4;3;1	E9PLV6;E9PPZ9;B2R6X8;O43292;E9PLG8
B2R6Y2;A0A024RB79;P51687;D6QX84	Sulfite oxidase, mitochondrial	SUOX	52	18	18	17	44.3	44.3	40.6	53.884	0	43.501	163689920	179560080	173179968	118430048	51443028	35666024		56147992										39105008				39213000		50791020	25	43947000	676870	1085300	352760	2654000	225280		436270		3067600	1992900	853460	4619600		318510				1078800	4336200		1093700	7600400	6010300	22742000	By MS/MS	By MS/MS	By MS/MS	By MS/MS	By matching		By matching		By MS/MS	By MS/MS	By MS/MS	By MS/MS		By matching				By matching	By matching		By MS/MS	By MS/MS	By MS/MS	By MS/MS	18;17;17;9	18;17;17;9	17;17;17;9	B2R6Y2;A0A024RB79;P51687;D6QX84
B2R704;Q14244;B7Z3Y3;B7ZB64;A0A087WZ40;B7Z3E1	Ensconsin	MAP7	194	37	34	34	40.3	39.1	39.1	83.982	0	322.35	141610080	214489888	169610064	197300128	330190016	367260032	413060128	422120032					267249904	294739808	518020128	396199872	17820992	12286994			92741944	65256988	154369936	85107952	31	247020000	6107600	568290	788730	7129800	14362000	6886300	27474000	22516000	23748000	32247000	29604000	29592000					834270	677160			19711000	11432000	26478000	13345000	By MS/MS	By MS/MS	By MS/MS	By MS/MS	By MS/MS	By MS/MS	By MS/MS	By MS/MS	By MS/MS	By MS/MS	By MS/MS	By MS/MS	By matching	By matching	By matching	By matching	By matching	By matching	By matching	By matching	By MS/MS	By MS/MS	By MS/MS	By MS/MS	37;37;34;33;32;30	34;34;31;30;29;27	34;34;31;30;29;27	B2R704;Q14244;B7Z3Y3;B7ZB64;A0A087WZ40;B7Z3E1
Q16566;B2R747	Calcium/calmodulin-dependent protein kinase type IV	CAMK4	16	7	6	6	15	13.3	13.3	51.925	0.00024811	7.3101									31405010	34973000	41445012														28	26183000		240690											2963800	626760	6307900	1374400	748230	831330			25556000					By matching											By MS/MS	By MS/MS	By MS/MS	By matching	By matching	By matching			By MS/MS	By matching	By matching		7;7;1	6;6;1	6;6;1	Q16566;B2R747
B2R748			20	6	6	2	13.2	13.2	3.1	65.256	0	12.198									15857993	10101996							38296016	35813020	23971016	28272000					30	10835000						491360						4452700	218330	47488	505310	668620	2559700	281270	308540	2475400										By MS/MS						By MS/MS	By MS/MS	By matching	By MS/MS	By matching	By MS/MS	By MS/MS	By MS/MS	By MS/MS					6	6	2	B2R748
B2R749;Q99618;J3KMY0;F5GX58;F8WDL1	Cell division cycle-associated protein 3	CDCA3	141	18	18	18	64.2	64.2	64.2	28.984	0	131.11	29697992	20841006			20161992	31461986	22258986		155140032	127110072	117419944	112100032	74217992	58810964	56379028	64963968	138179952	102100008	125839960	92484944	57697036	65078040	79632960	80415016	13	98840000	5334100	515910	4289700	5810600	4493300	4527700	7912900	5712300	936930	2165500	461130	1129900	17577000	21865000	15991000	16316000	15781000	2460000	15197000	5035400	4913400	2810600	582700	3185300	By MS/MS	By MS/MS	By MS/MS	By MS/MS	By MS/MS	By MS/MS	By MS/MS	By MS/MS	By MS/MS	By MS/MS	By MS/MS	By MS/MS	By MS/MS	By MS/MS	By MS/MS	By MS/MS	By MS/MS	By MS/MS	By MS/MS	By MS/MS	By MS/MS	By MS/MS	By MS/MS	By MS/MS	18;18;15;12;12	18;18;15;12;12	18;18;15;12;12	B2R749;Q99618;J3KMY0;F5GX58;F8WDL1
B2R769;Q6P179;D6RGW0	Endoplasmic reticulum aminopeptidase 2	ERAP2	143	38	38	38	35.2	35.2	35.2	110.43	0	91.891	72287008	28451004	34289996	34283012									538690304	435150016	439550144	455080064					8.1885e+06	8231005	8609503	10515996	53	131030000	875990	500370	738490	1037000	28850000	16828000	19745000	24223000	439670		138300			21181000							5492900	3742400	3763100	3917300	By MS/MS	By MS/MS	By MS/MS	By MS/MS	By MS/MS	By MS/MS	By MS/MS	By MS/MS	By matching		By MS/MS			By MS/MS							By MS/MS	By MS/MS	By MS/MS	By MS/MS	38;38;28;6;2	38;38;28;6;2	38;38;28;6;2	B2R769;Q6P179;D6RGW0
Q9UNW1;B2R7D2;B4E394	Multiple inositol polyphosphate phosphatase 1	MINPP1	143	23	23	23	39.2	39.2	39.2	55.051	0	105.63	107149992	109609968	88483952	83054016	48264972	81699016	27512010	51892016	95223992	89671968	80021976	65146996					31873998	34678012	29999996	23033002	181549920	157739984	125910016	128650080	25	65426000	7152700	4560900	3099800	4730500					701780	1808100	1288500	9696800	2986100	8466100	563810	5686300	4770000	1882500	106310	2115000	2364300	5678200	5182000	7053300	By MS/MS	By MS/MS	By MS/MS	By MS/MS					By MS/MS	By MS/MS	By MS/MS	By MS/MS	By MS/MS	By MS/MS	By MS/MS	By MS/MS	By MS/MS	By MS/MS	By MS/MS	By matching	By MS/MS	By MS/MS	By MS/MS	By MS/MS	23;23;18	23;23;18	23;23;18	Q9UNW1;B2R7D2;B4E394
B2R7E8;P15927;B4DQD9;B4DUL2	Replication protein A 32 kDa subunit	RPA2	509	21	21	21	64.1	64.1	64.1	29.263	0	323.31	1007699712	1066399488	1018500480	828980224	1569999232	1133800576	1687000832	1371599744	1188100224	829189568	1179699840	1131400320	1242000128	1057600448	1731300480	1162500352	2339900928	2352198912	2292900096	2309999872	883749824	855030144	1009199616	941890176	10	2316300000	5684300	2029400	13088000	36534000	17198000	9220500	76575000	159220000	78626000	27643000	77350000	127980000	23597000	156660000	99884000	50628000	455740000	329320000	186270000	54841000	61416000	45829000	42885000	178090000	By MS/MS	By MS/MS	By MS/MS	By MS/MS	By MS/MS	By MS/MS	By MS/MS	By MS/MS	By MS/MS	By MS/MS	By MS/MS	By MS/MS	By MS/MS	By MS/MS	By MS/MS	By MS/MS	By MS/MS	By MS/MS	By MS/MS	By MS/MS	By MS/MS	By MS/MS	By MS/MS	By MS/MS	21;21;16;12;10;8;8	21;21;16;12;10;8;8	21;21;16;12;10;8;8	B2R7E8;P15927;B4DQD9;B4DUL2
B2R7M1;F5GYQ1;P61421;B7Z6L9;R4GN72;J3QL14;B7Z788	V-type proton ATPase subunit d 1	ATP6V0D1	435	30	30	30	61.8	61.8	61.8	40.317	0	323.31	759760192	648809664	621309632	689880192	459350048	441029824	412900160	441630208	179859920	223860048	215869904	182810064	238959920	283639840	216290144	219230080	279990080	265549840	275299840	306930048	428009920	493880000	423329984	451430144	16	1918000000	54129000	88826000	46725000	109560000	53451000	30294000	17107000	35875000	40982000	90489000	53369000	119180000	55492000	62615000	42807000	17235000	67414000	67724000	40414000	67280000	277710000	113700000	115010000	250590000	By MS/MS	By MS/MS	By MS/MS	By MS/MS	By MS/MS	By MS/MS	By MS/MS	By MS/MS	By MS/MS	By MS/MS	By MS/MS	By MS/MS	By MS/MS	By MS/MS	By MS/MS	By MS/MS	By MS/MS	By MS/MS	By MS/MS	By MS/MS	By MS/MS	By MS/MS	By MS/MS	By MS/MS	30;30;30;27;26;25;21;4;4;4	30;30;30;27;26;25;21;4;4;4	30;30;30;27;26;25;21;4;4;4	B2R7M1;F5GYQ1;P61421;B7Z6L9;R4GN72;J3QL14;B7Z788
Q9P2X2;Q53F03;B2R7N6;P43007	Amino acid transporter;Neutral amino acid transporter A	SLC1A4	45	9	9	9	15.6	15.6	15.6	55.67	0	323.31	62306012	118979952	94536968	83719000																	476669792	316199840	497350112	441079968	20	224950000	59254000	42708000	35737000	35530000		970040	917970	625280			2984600						1627100	620500			9416300	15794000	10204000	8558600	By MS/MS	By MS/MS	By MS/MS	By MS/MS		By MS/MS	By MS/MS	By matching			By matching						By MS/MS	By MS/MS			By MS/MS	By MS/MS	By MS/MS	By MS/MS	9;9;9;9;4;4	9;9;9;9;4;4	9;9;9;9;4;4	Q9P2X2;Q53F03;B2R7N6;P43007
B2R7T2;P61812;B4DSP1;B4DIL7	Transforming growth factor beta-2;Latency-associated peptide	TGFB2	70	16	16	14	31.9	31.9	29	47.777	0	323.31					57362000			88446056	315110208	366679776	268999968	235560048					58759980	103799952	83808040	50743032					18	150670000	3167700	3173000		4089100	2047000				248290	2302300	1543200	5025200	37644000	36766000	28075000	28692000	6872600	6380900	3265900	2728700					By MS/MS	By matching		By MS/MS	By MS/MS				By MS/MS	By matching	By MS/MS	By MS/MS	By MS/MS	By MS/MS	By MS/MS	By MS/MS	By MS/MS	By MS/MS	By MS/MS	By MS/MS					16;16;9;9;4	16;16;9;9;4	14;14;9;9;2	B2R7T2;P61812;B4DSP1;B4DIL7
O75934;B2R7W3;Q53HE3	Pre-mRNA-splicing factor SPF27	BCAS2	363	23	23	23	66.7	66.7	66.7	26.131	0	276.31	367510176	432929856	368629856	432440192	371460032	373949856	366629856	418769888	324270176	361679776	316860192	335819904	401960256	504409728	528510144	612570240	247690064	232850144	253979936	320970176	290229984	294199840	193350048	268600192	13	1072300000	31332000	23831000	14999000	15284000	56901000	54322000	62073000	47331000	36718000	47666000	27627000	66513000	56757000	34553000	38841000	55510000	36721000	40164000	21118000	34694000	71100000	81185000	50493000	66548000	By MS/MS	By MS/MS	By MS/MS	By MS/MS	By MS/MS	By MS/MS	By MS/MS	By MS/MS	By MS/MS	By MS/MS	By MS/MS	By MS/MS	By MS/MS	By MS/MS	By MS/MS	By MS/MS	By MS/MS	By MS/MS	By MS/MS	By MS/MS	By MS/MS	By MS/MS	By MS/MS	By MS/MS	23;23;21	23;23;21	23;23;21	O75934;B2R7W3;Q53HE3
B2R7X3;Q13112	Chromatin assembly factor 1 subunit B	CHAF1B	314	31	31	31	49	49	49	61.518	0	299.72	106590056	136469920	159769968	190680016	137920064	152180032	143960048	144789968	224510032	306400128	249019840	324449856	314099904	255060080	273139840	343290016	245620016	205060048	244020112	227209968	188100064	184969888	206560096	207070048	26	474660000	17861000	15018000	8620800	16693000	22377000	17168000	16786000	29987000	5870500	10231000	4408800	12551000	25110000	41171000	34568000	45862000	25240000	20499000	17651000	23355000	17357000	17497000	11543000	17238000	By MS/MS	By MS/MS	By MS/MS	By MS/MS	By MS/MS	By MS/MS	By MS/MS	By MS/MS	By MS/MS	By MS/MS	By MS/MS	By MS/MS	By MS/MS	By MS/MS	By MS/MS	By MS/MS	By MS/MS	By MS/MS	By MS/MS	By MS/MS	By MS/MS	By MS/MS	By MS/MS	By MS/MS	31;31	31;31	31;31	B2R7X3;Q13112
B2R7Y8;O60239;A0A024R2J3	SH3 domain-binding protein 5	SH3BP5	9	5	5	5	14.1	14.1	14.1	47.029	0.00036023	5.8737					37343012	44161972	23063992	39821008																21561008	23	7557600				713640					1193400	1233600	1333300	1655100	706960	401560							2044400	1431100						By MS/MS					By MS/MS	By MS/MS	By MS/MS	By MS/MS	By matching	By MS/MS							By MS/MS	By MS/MS			5;5;4;2;2;1	5;5;4;2;2;1	5;5;4;2;2;1	B2R7Y8;O60239;A0A024R2J3
Q9NRX1;B2R823	RNA-binding protein PNO1	PNO1	346	25	25	25	57.1	57.1	57.1	27.924	0	297.61	92288048	115769976	106280064	106840064	110280048	126659992	104929976	103580064	167399936	131980016	134040048	172819952	159340064	189369872	162949968	182719936	221349984	216200080	240479888	210519936	93589984	103349984	95945056	71411968	14	564110000	13795000	3880900	1818300	4409600	7079400	15757000	11179000	11520000	26179000	18333000	12205000	16122000	63824000	31043000	36772000	32934000	57201000	54629000	30462000	63135000	20291000	13192000	4138600	14215000	By MS/MS	By MS/MS	By MS/MS	By MS/MS	By MS/MS	By MS/MS	By MS/MS	By MS/MS	By MS/MS	By MS/MS	By MS/MS	By MS/MS	By MS/MS	By MS/MS	By MS/MS	By MS/MS	By MS/MS	By MS/MS	By MS/MS	By MS/MS	By MS/MS	By MS/MS	By MS/MS	By MS/MS	25;25;5	25;25;5	25;25;5	Q9NRX1;B2R823
D3DP96;B2R838;P61587;Q53RZ3;B4DNQ0	Rho-related GTP-binding protein RhoE	RND3;ARHE	15	5	5	1	25.1	25.1	4.1	27.155	0.00068587	4.0021					26009992				37622004	37543004		42867988													15	37954000						1253500	1696800		3708300				10669000	2093600		12586000	1565400	2555200	937610	2745300				888150						By MS/MS	By MS/MS		By MS/MS				By MS/MS	By MS/MS		By MS/MS	By MS/MS	By MS/MS	By matching	By MS/MS				By matching	5;5;5;3;3	5;5;5;3;3	1;1;1;1;1	D3DP96;B2R838;P61587;Q53RZ3;B4DNQ0
B4E127;Q05CX8;G8JL98;B2R848;Q13569;F5H0I7	G/T mismatch-specific thymine DNA glycosylase	TDG	108	13	13	8	39.7	39.7	18.7	30.151	0	26.426	89039952	62161040	79953976	80457016	87777984	86830952	107210072	94859976	20944006	14406002	25754010	19115000	29502988		34195016	20986996	21432010	20847012			131550080	80754016	185040080	151759920	8	314480000	23610000	30950000	22518000	26353000	4442700	1177200	4137200	4718400	31839000	18719000	21490000	20050000	4167100	3734900	8945700	3036800	9118300	5262600	3866100	4129800	17752000	21305000	22730000	23432000	By MS/MS	By MS/MS	By MS/MS	By MS/MS	By MS/MS	By MS/MS	By MS/MS	By MS/MS	By MS/MS	By MS/MS	By MS/MS	By MS/MS	By MS/MS	By MS/MS	By MS/MS	By MS/MS	By MS/MS	By MS/MS	By MS/MS	By matching	By MS/MS	By MS/MS	By MS/MS	By MS/MS	13;13;13;13;13;8;1	13;13;13;13;13;8;1	8;8;8;8;8;8;1	B4E127;Q05CX8;G8JL98;B2R848;Q13569;F5H0I7
O15254;B2R856	Peroxisomal acyl-coenzyme A oxidase 3;Acyl-coenzyme A oxidase	ACOX3	276	32	32	32	49.1	49.1	49.1	77.628	0	323.31	13103006	11404998	6030099	12215000	194399920	201060112	106700032	200170016	78057032	50277988	73995000	52687004	63372964	99443992	112199968	96138056	358379776	270880000	264430176	243399872	98543960	140540064	92165024	74419016	42	77620000	2110600	3014300	384640	2395200	359090	3023200	3255600	3588400	7643100	3474000	1843600	6177300	1032900	1620800	493920	482710	11223000	6865700	3752600	14389000	241640	123750	124310	1498700	By MS/MS	By MS/MS	By MS/MS	By MS/MS	By MS/MS	By MS/MS	By MS/MS	By MS/MS	By MS/MS	By MS/MS	By MS/MS	By MS/MS	By MS/MS	By MS/MS	By MS/MS	By MS/MS	By MS/MS	By MS/MS	By MS/MS	By MS/MS	By MS/MS	By MS/MS	By MS/MS	By MS/MS	32;32;7	32;32;7	32;32;7	O15254;B2R856
B3KMW8;B2R886;Q8WUN7	Ubiquitin domain-containing protein 2	DC-UbP;UBTD2	47	9	9	9	64.2	64.2	64.2	12.164	0	17.422	30817018	59492020		51703968		50852028	76550024							45619992			40169996	50055008	55669024	36243992	133740008	110230056	123550008	161429904	4	16464000	80244000	4637200	25576000	11826000	5135300	42438000	8438200		4678800	17590000	35372000		6054000	4164700	6250400	7288100	23054000	27517000	29465000	11426000	12020000	24858000	14478000	25726000	By MS/MS	By MS/MS	By MS/MS	By MS/MS	By MS/MS	By MS/MS	By matching	By MS/MS	By matching	By MS/MS	By MS/MS		By matching	By matching	By matching	By MS/MS	By MS/MS	By MS/MS	By MS/MS	By MS/MS	By MS/MS	By MS/MS	By MS/MS	By MS/MS	9;9;9	9;9;9	9;9;9	B3KMW8;B2R886;Q8WUN7
D6RFL4;F1C4A7;B2R888;P08571	Monocyte differentiation antigen CD14;Monocyte differentiation antigen CD14;Monocyte differentiation antigen CD14, urinary form;Monocyte differentiation antigen CD14, membrane-bound form	CD14	49	9	9	9	48.4	48.4	48.4	23.313	0	90.117													55239988	61093972	49443008	53456980	72032960	68749024	55527968	61232976					10	23104000					3320100	600130	1111600	1065500					1140700	713410			10203000	6803900	19035000	18716000									By MS/MS	By MS/MS	By MS/MS	By MS/MS					By matching	By matching			By MS/MS	By MS/MS	By MS/MS	By MS/MS					9;9;9;9	9;9;9;9	9;9;9;9	D6RFL4;F1C4A7;B2R888;P08571
B2R894;Q96DV4	39S ribosomal protein L38, mitochondrial	MRPL38	277	36	36	36	48.3	48.3	48.3	40.756	0	92.302	286429920	270659840	242640032	214379888	188039888	198950048	155999968	183639968	164229888	228709936	156910080	153249904	223199856	176710016	173330000	214879872	162589952	145640080	146070096	160410000	366780128	315820064	383609760	309649824	19	472420000	26821000	13847000	12547000	32357000	379830	10905000	10151000	16094000	4381000	18702000	7580400	19244000	23755000	25947000	31646000	23223000	21054000	12818000	15945000	14247000	46472000	33108000	27476000	23715000	By MS/MS	By MS/MS	By MS/MS	By MS/MS	By MS/MS	By MS/MS	By MS/MS	By MS/MS	By MS/MS	By MS/MS	By MS/MS	By MS/MS	By MS/MS	By MS/MS	By MS/MS	By MS/MS	By MS/MS	By MS/MS	By MS/MS	By MS/MS	By MS/MS	By MS/MS	By MS/MS	By MS/MS	36;36	36;36	36;36	B2R894;Q96DV4
B2R8C2	Non-specific protein-tyrosine kinase		70	17	16	2	36.8	36.8	3.8	58.32	0	39.617	10678993	26114014	12316008		28968986	15663008	26238010	42288980					96330040	109059960	95210016	99412048					46643972	50282976		37871024	31	5023700	621630	2709300	352060	4197100	2069400	910170	10506000	8171300	1173000	1351400	1501100	1821900	287480				1389600				2334400	2237700	249520	1011600	By MS/MS	By MS/MS	By MS/MS	By MS/MS	By MS/MS	By MS/MS	By MS/MS	By MS/MS	By MS/MS	By MS/MS	By MS/MS	By MS/MS	By matching	By matching	By matching	By matching	By matching	By matching		By matching	By MS/MS	By MS/MS	By MS/MS	By MS/MS	17	16	2	B2R8C2
H0YMC7;Q29R61;B2R8C6;O75192	Peroxisomal membrane protein 11A	PEX11A	12	3	3	3	53.1	53.1	53.1	7.5208	0.0016469	2.9592					36491992																65945964		65032972	45296004	3	53780000	16709000	10023000	11686000	11202000					15846000		9188400	36460000													By MS/MS	By MS/MS	By MS/MS	By MS/MS					By MS/MS		By MS/MS	By MS/MS													3;3;3;3;1	3;3;3;3;1	3;3;3;3;1	H0YMC7;Q29R61;B2R8C6;O75192
B2R8J0;Q14435;E7EUL0;C9J2C3	Polypeptide N-acetylgalactosaminyltransferase;Polypeptide N-acetylgalactosaminyltransferase 3	GALNT3	243	31	30	30	35.4	33.8	33.8	72.582	0	299.1	127000040	126679920	146639920	132560064	172819952	191319888	166910000	195709936	38705000	16408992			354160000	303890048	276329952	328869984					157529904	157849920	133810048	136589952	33	82235000	4221500	1174800	437220	1393300	17048000	7555600	6075300	4944900	1696500	5050300	2081500	3640100	3115700	313640	412060	311020		881220	67477	1253200	8819800	2052600	2836500	9054500	By MS/MS	By MS/MS	By MS/MS	By MS/MS	By MS/MS	By MS/MS	By MS/MS	By MS/MS	By MS/MS	By MS/MS	By MS/MS	By MS/MS	By MS/MS	By MS/MS	By matching	By MS/MS		By matching	By matching	By matching	By MS/MS	By MS/MS	By MS/MS	By MS/MS	31;31;23;19;8;2;1;1;1;1	30;30;23;18;8;2;1;1;1;1	30;30;23;18;8;2;1;1;1;1	B2R8J0;Q14435;E7EUL0;C9J2C3
B2R8J1;Q9UN76	Transporter;Sodium- and chloride-dependent neutral and basic amino acid transporter B(0+)	SLC6A14	22	3	3	3	4.2	4.2	4.2	72.138	0.0002506	7.9026					535499936	224000080	541419904	365529760							52329976	83498040									16	7105800					2376900		3358800	8066000	66979000	33148000	3001400	4104400												3598300					By MS/MS		By MS/MS	By MS/MS	By MS/MS	By MS/MS	By MS/MS	By MS/MS												By matching	3;3	3;3	3;3	B2R8J1;Q9UN76
B2R8J5;Q8N448	Ligand of Numb protein X 2	LNX2	31	7	7	7	13.2	13.2	13.2	76.066	0	15.173	17896002		18043008					19020996	21927008	19337998	16281991						28297988	39857984							27	6963400				532360					2457300		497340	346520	327840	2646700	446800	522810	723270	2594900	712080	659600	324160	635060	493770					By MS/MS					By MS/MS	By MS/MS	By MS/MS	By MS/MS	By MS/MS	By MS/MS	By MS/MS	By MS/MS	By MS/MS	By MS/MS	By MS/MS	By MS/MS	By MS/MS	By MS/MS	By MS/MS		7;7	7;7	7;7	B2R8J5;Q8N448
B2R8K4;P18846;F1JVV6;F1JVV5	Cyclic AMP-dependent transcription factor ATF-1	ATF1;EWSR1/ATF1 fusion	53	12	7	7	27.3	22.1	22.1	29.234	0	20.601	99412968	68218008			51219012	46986984	52233968	72365032		63727012	74669048		46379988	72969992	65528020	65702036	58315984				61229012	76160968	101289960	68561040	6	112540000	12138000	3358300	22971000	11872000	10245000	27755000	8696500	12005000	16713000	5304900	8325900	5510700	3632600	5229000	69132000	2493900	3133400	941010		1299900	3258900	5964500	2625400	14491000	By MS/MS	By MS/MS	By MS/MS	By MS/MS	By MS/MS	By MS/MS	By MS/MS	By MS/MS	By MS/MS	By MS/MS	By MS/MS	By MS/MS	By MS/MS	By MS/MS	By MS/MS	By matching	By MS/MS	By MS/MS	By matching	By matching	By MS/MS	By MS/MS	By MS/MS	By MS/MS	12;12;11;11;3;1;1	7;7;6;6;3;1;1	7;7;6;6;3;1;1	B2R8K4;P18846;F1JVV6;F1JVV5
B2R8U0;P17544;K7ELQ4;K7ESA4	Cyclic AMP-dependent transcription factor ATF-7	ATF7	57	12	12	8	28	28	21.7	51.745	0	140.98	86805008	133899944	147090000	108060032	45932028	47144972		58260964	45170000	54262024		69142976	63274008	54695032	41012988		24321010	59353988		42575024	45660000	24754996	34458004		20	12109000	4984500	1405200	2001400	1586800	3387800	3924200	132050		2480600	2208700	1538400	3724900	3823600	7270500	1436500	4491800	1535600	4435400	113370	3494300	3966700	4158300	2141600	1842000	By MS/MS	By MS/MS	By MS/MS	By MS/MS	By MS/MS	By MS/MS	By MS/MS		By MS/MS	By MS/MS	By MS/MS	By MS/MS	By MS/MS	By MS/MS	By matching	By MS/MS	By MS/MS	By MS/MS	By matching	By MS/MS	By MS/MS	By MS/MS	By MS/MS	By MS/MS	12;12;11;7	12;12;11;7	8;8;7;4	B2R8U0;P17544;K7ELQ4;K7ESA4
B2R921;Q9Y619;B4DL63	Mitochondrial ornithine transporter 1	SLC25A15	208	16	16	16	41.9	41.9	41.9	32.789	0	45.237	60083024	73409976	67826000	73359040	130879944	117679944	114159952	145389984	156799968	131959952	136439984	170129968	145519984	106600064	75162976	81443000	91574976	69614984	80084944	99335984	69816008	86354016	63360984	66009028	16	332840000	20244000	13455000	4753200	16995000	8467000	12619000	13431000	14146000	14367000	11737000	7007400	25834000	24973000	19324000	18953000	32248000	10414000	7650800	12188000	19936000	11548000	8721300	1555500	2274200	By MS/MS	By MS/MS	By MS/MS	By MS/MS	By MS/MS	By MS/MS	By MS/MS	By MS/MS	By MS/MS	By MS/MS	By MS/MS	By MS/MS	By MS/MS	By MS/MS	By MS/MS	By MS/MS	By MS/MS	By MS/MS	By MS/MS	By MS/MS	By MS/MS	By MS/MS	By MS/MS	By MS/MS	16;14;11;4;2	16;14;11;4;2	16;14;11;4;2	B2R921;Q9Y619;B4DL63
P14209;B2R932	CD99 antigen	CD99	129	8	8	8	18.4	18.4	18.4	18.848	0	226.18	229750032	221600048	275549984	198240096	240019968	292580032	207180128	246270000					444439936	240659904	266649936	174620096	212519936	256680096	199970048	209210064	1033499840	763530240	684070272	712919744	4	1170900000	158310000	118310000	72954000	324560000	61093000	39882000	45915000	17497000	37505000	58895000	17875000	53503000					79683000	74465000	35866000	60180000	71362000	43044000	53075000	71449000	By MS/MS	By MS/MS	By MS/MS	By MS/MS	By MS/MS	By MS/MS	By MS/MS	By MS/MS	By MS/MS	By MS/MS	By MS/MS	By MS/MS					By MS/MS	By MS/MS	By MS/MS	By MS/MS	By MS/MS	By MS/MS	By MS/MS	By MS/MS	8;8;2	8;8;2	8;8;2	P14209;B2R932
Q6PIV8;E7ESS6;B4DNR4;B2R942;O14815	Calpain-9	CAPN9	11	5	5	5	8.8	8.8	8.8	72.309	0.0017552	2.9391						43320012	52175992	43883016																	35	4051800									1271700	1092600	698560	915680				73220																	By MS/MS	By MS/MS	By MS/MS	By MS/MS				By matching									5;5;5;5;5	5;5;5;5;5	5;5;5;5;5	Q6PIV8;E7ESS6;B4DNR4;B2R942;O14815
V9HW51;B2R960;O43396;Q59G46;K7ER96	Thioredoxin-like protein 1	HEL-S-114;TXNL1	768	33	33	33	74.7	74.7	74.7	32.251	0	323.31	2318100992	2344899072	1926799488	1849701248	865800192	975760512	977050048	940809920	2261000448	2401799424	2378098688	2404900608	750320192	651430272	595649728	748500160	1844599680	1868498816	1553399296	1822800768	521029888	636499648	692309696	538470272	15	2414800000	28491000	23086000	16665000	35363000	19759000	25404000	19239000	52914000	56386000	37293000	41699000	81970000	185700000	190360000	168270000	249170000	166000000	100340000	101460000	164660000	208840000	142420000	120520000	178790000	By MS/MS	By MS/MS	By MS/MS	By MS/MS	By MS/MS	By MS/MS	By MS/MS	By MS/MS	By MS/MS	By MS/MS	By MS/MS	By MS/MS	By MS/MS	By MS/MS	By MS/MS	By MS/MS	By MS/MS	By MS/MS	By MS/MS	By MS/MS	By MS/MS	By MS/MS	By MS/MS	By MS/MS	33;33;33;28;28;13;10;7;3;2	33;33;33;28;28;13;10;7;3;2	33;33;33;28;28;13;10;7;3;2	V9HW51;B2R960;O43396;Q59G46;K7ER96
V9HWG9;B2R983;P78417;Q5TA02;Q5TA01	Glutathione S-transferase omega-1	HEL-S-21;GSTO1	867	38	38	38	67.6	67.6	67.6	27.566	0	323.31	9896502	16564992	9770502	5.6657e+06	707189696	620830144	759409728	887239680	1975399808	2559799552	2180198656	2077800192	417829760	387100128	573810368	540290112	1582699392	1781199232	1472900352	1563900416	746199936	1032500096	969390592	1017300096	14	4845500000	31468000	36524000	25946000	108760000	12015000	11953000	52539000	66763000	125970000	155670000	41319000	123580000	770540000	714280000	598970000	641730000	434560000	353540000	75038000	444890000	12065000	5994100	7878000	1379400	By MS/MS	By MS/MS	By MS/MS	By MS/MS	By MS/MS	By MS/MS	By MS/MS	By MS/MS	By MS/MS	By MS/MS	By MS/MS	By MS/MS	By MS/MS	By MS/MS	By MS/MS	By MS/MS	By MS/MS	By MS/MS	By MS/MS	By MS/MS	By MS/MS	By MS/MS	By MS/MS	By MS/MS	38;38;38;29;21;1;1;1	38;38;38;29;21;1;1;1	38;38;38;29;21;1;1;1	V9HWG9;B2R983;P78417;Q5TA02;Q5TA01
E9PMB9;B2R995;Q16798;E9PNN2;Q8NAS5;Q6TCH8	Malic enzyme;NADP-dependent malic enzyme, mitochondrial	ME3	14	8	6	6	16.7	14.7	14.7	64.277	0.00068871	4.1225									38023988	52768980	33722984	45920980	61006964	47849012	44036972										33	2852900					3330700	937000	1849800	2253900					814860	1763700	966250	1071800	632470							695510	By matching				By MS/MS	By MS/MS	By MS/MS	By MS/MS	By matching	By matching		By matching	By MS/MS	By MS/MS	By MS/MS	By MS/MS	By matching				By matching	By matching	By matching	By matching	8;8;8;4;4;4;1;1	6;6;6;3;2;2;1;1	6;6;6;3;2;2;1;1	E9PMB9;B2R995;Q16798;E9PNN2;Q8NAS5;Q6TCH8
Q53FM2;B2R9C5;Q96IY1;Q5SY74;B4E071	Kinetochore-associated protein NSL1 homolog	C1orf48;NSL1	90	11	11	11	38.1	38.1	38.1	32.162	0	98.599	88349056	122270040	116220072	95803976			61692980	56147028	65533996	87277040	100759984	108840008	84425016	113340056	138420032	106520040	68510032	65629980	63535964	114650008	69556016	86066000	61859020	70986968	14	56582000	5557800	514680	2624100	9660500	354020	712980	1429700	778200	634650	3585000	5529100	249990	1914000	2746200	2096600	18081000	1127900	1365300	4653400	15121000	2683600	1670200	15228000	13500000	By MS/MS	By MS/MS	By MS/MS	By MS/MS	By MS/MS	By MS/MS	By MS/MS	By MS/MS	By MS/MS	By matching	By MS/MS	By MS/MS	By MS/MS	By MS/MS	By MS/MS	By MS/MS	By MS/MS	By MS/MS	By MS/MS	By MS/MS	By MS/MS	By MS/MS	By MS/MS	By MS/MS	11;11;11;8;7;3	11;11;11;8;7;3	11;11;11;8;7;3	Q53FM2;B2R9C5;Q96IY1;Q5SY74;B4E071
B2R9F5;Q96HI0	Sentrin-specific protease 5	SENP5	38	21	21	21	31.4	31.4	31.4	86.693	0	66.397	52241980	44904028	18327010	25785014										37465008	21338004										39	8420400		490660			8325200	287340	425500	2257500				204690			732020	347950	886340				836550	3103000	661580	542320	By MS/MS	By MS/MS			By MS/MS	By MS/MS	By MS/MS	By matching				By matching			By MS/MS	By matching	By matching				By MS/MS	By MS/MS	By MS/MS	By MS/MS	21;21;7;2;2	21;21;7;2;2	21;21;7;2;2	B2R9F5;Q96HI0
B2R9L0;O43674;H0Y886;E7EWP0	NADH dehydrogenase [ubiquinone] 1 beta subcomplex subunit 5, mitochondrial	NDUFB5	222	18	18	2	52.9	52.9	11.1	21.651	0	323.31	618529664	718490048	660939904	642560192	311180160	286579904	283250112	342020224	190720112	200009968	226080032	149120080	305339840	312790016	342199776	312449856	237059968	227760048	242199984	207140128	460809856	368289856	458430304	503180192	8	856580000	29402000	41351000	84275000	73905000	116250000	94718000	49911000	7432800	49758000	16128000	30358000	65636000	32778000	24831000	18744000	19276000	14141000	20367000	28102000	18643000	54064000	169510000	95408000	62468000	By MS/MS	By MS/MS	By MS/MS	By MS/MS	By MS/MS	By MS/MS	By MS/MS	By MS/MS	By MS/MS	By MS/MS	By MS/MS	By MS/MS	By MS/MS	By MS/MS	By MS/MS	By MS/MS	By MS/MS	By MS/MS	By MS/MS	By MS/MS	By MS/MS	By MS/MS	By MS/MS	By MS/MS	18;18;17;16;8;4;4;2;2	18;18;17;16;8;4;4;2;2	2;2;1;2;0;2;2;2;2	B2R9L0;O43674;H0Y886;E7EWP0
L7RTI5;B2R9M7;Q02156;E9PBI2	Protein kinase C epsilon type	PRKCE	45	6	5	4	10.9	9.6	8.5	83.673	0.00012817	9.5389	57674996		39508992		136790016	106649968	114820048	105259968	130730016	134160072	116460016	119810080		43884004		59115996	104080000	100619944	96297064	86972032	62326032				42	57576000	934430	298720	292560	642580	157230	682680	271670	932370	3435400	2185100	2118800	2666000	12310000	7925000	9803300	7700900	1797800	2012400	706450	2086500	589710	640080	396180	887380	By MS/MS	By MS/MS	By MS/MS	By MS/MS	By MS/MS	By MS/MS	By MS/MS	By MS/MS	By MS/MS	By MS/MS	By MS/MS	By MS/MS	By MS/MS	By MS/MS	By MS/MS	By MS/MS	By MS/MS	By MS/MS	By MS/MS	By MS/MS	By MS/MS	By MS/MS	By MS/MS	By MS/MS	6;6;6;4;2	5;5;5;3;1	4;4;4;3;1	L7RTI5;B2R9M7;Q02156;E9PBI2
V9HW69;B2R9S4;P40121;B4DU58;E7ENU9;B8ZZL6	Macrophage-capping protein	HEL-S-66;CAPG	962	40	40	40	69.8	69.8	69.8	38.498	0	323.31	614149888	725069568	509919904	526009760	693429952	406889920	532900224	642910272	4925100032	6367504384	6960007168	5311698944	1853500416	1014199360	1286400384	1324300800	905830208	841109504	703840192	698569984	20673988	76928952	3317399	8196202	14	9323500000	10471000	73549000	1296800	1337100	144170000	138870000	241070000	246540000	139650000	75290000	93238000	88534000	1976600000	1733900000	1288300000	1492300000	276850000	240490000	123110000	182670000	279650000	193880000	124420000	158610000	By MS/MS	By MS/MS	By MS/MS	By MS/MS	By MS/MS	By MS/MS	By MS/MS	By MS/MS	By MS/MS	By MS/MS	By MS/MS	By MS/MS	By MS/MS	By MS/MS	By MS/MS	By MS/MS	By MS/MS	By MS/MS	By MS/MS	By MS/MS	By MS/MS	By MS/MS	By MS/MS	By MS/MS	40;40;40;39;28;23;10	40;40;40;39;28;23;10	40;40;40;39;28;23;10	V9HW69;B2R9S4;P40121;B4DU58;E7ENU9;B8ZZL6
Q9BVC6;B2R9T9;B4E1S3	Transmembrane protein 109	TMEM109	104	10	10	10	21.8	21.8	21.8	26.21	0	68.564	236830032	278690144	217359952	283500000	120099976	140860016	136769936	149669952	241189920	228609872	190209936	175590096	119029984	183140032	88339008	94637008		38343992			272189952	198080032	356799808	288969952	8	764970000	64620000	41124000	75131000	35715000	15837000	45330000	9255800	21663000	19193000	27689000	10918000	50227000	60895000	71121000	41483000	34862000	13730000	8151800	7286200	9010500	57441000	38019000	26253000	43163000	By MS/MS	By MS/MS	By MS/MS	By MS/MS	By MS/MS	By MS/MS	By MS/MS	By MS/MS	By MS/MS	By MS/MS	By MS/MS	By MS/MS	By MS/MS	By MS/MS	By MS/MS	By MS/MS	By MS/MS	By MS/MS	By MS/MS	By MS/MS	By MS/MS	By MS/MS	By MS/MS	By MS/MS	10;10;5	10;10;5	10;10;5	Q9BVC6;B2R9T9;B4E1S3
B2R9Y1;Q8WWV3;Q96RL8	Reticulon-4-interacting protein 1, mitochondrial	RTN4IP1;NIMP	129	19	19	19	54.2	54.2	54.2	38.763	0	173.44	110309944	127500032	91849000	64650040	50845980	24433004	53768000	63859004	84194952	66403964	53694972	98650064	161259904	175549936	156149968	156790016	38268988	39413000		21066000	55556020	47382984	69098016	64279984	20	127700000	10286000	4543000	2885900	1581500	6294500	12315000	5949400	5779800	2140200	3599600	305490	3842600	12103000	8203900	5087300	5640900	5286400	2642100	1470300	3337600	20206000	14646000	7679100	2363800	By MS/MS	By MS/MS	By MS/MS	By MS/MS	By MS/MS	By MS/MS	By MS/MS	By MS/MS	By MS/MS	By MS/MS	By MS/MS	By MS/MS	By MS/MS	By MS/MS	By MS/MS	By MS/MS	By MS/MS	By MS/MS	By MS/MS	By MS/MS	By MS/MS	By MS/MS	By MS/MS	By MS/MS	19;19;10;7	19;19;10;7	19;19;10;7	B2R9Y1;Q8WWV3;Q96RL8
B2R9Y2;Q9H0G5;A0A024QZ33;B7ZL27;B7Z4B1;Q05DD5	Nuclear speckle splicing regulatory protein 1	NSRP1;CCDC55	100	15	15	15	24.9	24.9	24.9	66.388	0	71.991	123409944	145600032	123650016	87997008		37146988	44260988	45771024	105129936	100230000	96571936	121879952	143000032	151120032	118890008	155190096	61945032	89515024	85902992	54397992	41644004				23	137520000	2178500	1373100	578530	1890200	6157600	11838000	9839100	8806700	1516900	1818100	1743200	1723400	8923600	6618200	7403300	11386000	4537400	4772500	3753000	5317000	11640000	6900600	9095600	7707000	By MS/MS	By MS/MS	By MS/MS	By MS/MS	By MS/MS	By MS/MS	By MS/MS	By MS/MS	By MS/MS	By MS/MS	By MS/MS	By MS/MS	By MS/MS	By MS/MS	By MS/MS	By MS/MS	By MS/MS	By MS/MS	By MS/MS	By MS/MS	By MS/MS	By MS/MS	By MS/MS	By MS/MS	15;15;14;14;13;9;7;3;2;1;1;1	15;15;14;14;13;9;7;3;2;1;1;1	15;15;14;14;13;9;7;3;2;1;1;1	B2R9Y2;Q9H0G5;A0A024QZ33;B7ZL27;B7Z4B1;Q05DD5
Q9H160;B2RA15;C9J4X5	Inhibitor of growth protein 2;Inhibitor of growth protein	ING2	44	5	4	4	15.4	15.4	15.4	32.808	0	32.949			32999018	40144988	40173024	40248992	51203980	39942016	29274992		27996012	26413982	58988972	80748040	49092972		26226010	12686999		26302992	29298998	26886986		38168996	10	81989000	1236200	3461500	770710	1581000	10859000	3181900	3446600		6276000	5254200	9636300	6996700	8589400	5450100	4872400	8682100	3667700	745980	420230	11114000	639040		4126200	1886500	By MS/MS	By MS/MS	By MS/MS	By MS/MS	By MS/MS	By MS/MS	By MS/MS		By MS/MS	By MS/MS	By MS/MS	By MS/MS	By MS/MS	By MS/MS	By MS/MS	By MS/MS	By MS/MS	By MS/MS	By MS/MS	By MS/MS	By MS/MS	By matching	By MS/MS	By MS/MS	5;5;3	4;4;2	4;4;2	Q9H160;B2RA15;C9J4X5
B2RA25;P54646;A0MZF5;A0A087WXX9	5-AMP-activated protein kinase catalytic subunit alpha-2	PRKAA2	14	19	7	7	31.2	12	12	62.329	0.00057937	4.4762	27142994	27419016		28119016													25986998	24957984	30547996						24	12931000		590230	229690														2469200	2061800	2384600	3504300	2696000	1256900		942860	By matching	By matching	By matching	By matching	By matching	By matching	By matching	By matching	By matching	By matching	By matching	By matching	By matching	By MS/MS	By matching	By matching	By MS/MS	By MS/MS	By matching	By MS/MS	By MS/MS	By MS/MS	By matching	By MS/MS	19;19;17;17;8	7;7;5;5;2	7;7;5;5;2	B2RA25;P54646;A0MZF5;A0A087WXX9
B2RA50;Q9Y5R8;I3L3S0;I3L3V5	Trafficking protein particle complex subunit 1	TRAPPC1	71	10	10	10	60	60	60	16.857	0	47.622	173899920	143459984		189439984	74132968	60848040	127720032	121249944	136839936	146220032	94571968	161200000	68221976	27386012	55574972	54718972	55184000	60110040	63525968	73835032	75350032		79990032	89912008	10	389740000	3892600	1471200	7019600	3130900	16364000	1438300	217990	6182300	8050700	8146600	14786000	11998000	43658000	35079000	24887000	32277000	15502000	19413000	965430	13892000	42776000	49888000	27542000	34709000	By MS/MS	By MS/MS	By MS/MS	By MS/MS	By MS/MS	By MS/MS	By MS/MS	By MS/MS	By MS/MS	By MS/MS	By MS/MS	By MS/MS	By MS/MS	By MS/MS	By MS/MS	By MS/MS	By MS/MS	By MS/MS	By MS/MS	By MS/MS	By MS/MS	By MS/MS	By MS/MS	By MS/MS	10;10;7;6;1	10;10;7;6;1	10;10;7;6;1	B2RA50;Q9Y5R8;I3L3S0;I3L3V5
B2RA57;Q5CZA1;Q9BTX7;Q5QPC2	Alpha-tocopherol transfer protein-like	DKFZp686E0870;TTPAL	41	8	8	8	29.4	29.4	29.4	31.423	0	14.557	74592976	67380992	31473010	60152968	110930032	111309936	115209928	87844040	127139984	192249936	141300016	120950072	47958004				107509984	81184992	54312980						15	7387700				2353500	3870100	1820100	1557100	2109200	5757300	5571800	7306500	2993600	1803800	2590300	15783000	9317100	2515100	1894900	2135100		3948100	3165300	2110200	3230500				By matching	By MS/MS	By MS/MS	By matching	By MS/MS	By MS/MS	By MS/MS	By MS/MS	By MS/MS	By MS/MS	By MS/MS	By MS/MS	By MS/MS	By MS/MS	By MS/MS	By MS/MS		By MS/MS	By MS/MS	By MS/MS	By MS/MS	8;8;8;5;1	8;8;8;5;1	8;8;8;5;1	B2RA57;Q5CZA1;Q9BTX7;Q5QPC2
Q5TA58;B2RAD8;Q9UL18;A0A6I8PTZ8;B3KME0	Protein argonaute;Protein argonaute-1	AGO1	92	29	18	8	38.6	26.7	14.7	88.878	0	87.383	36351004	38309992			130459976	93258968	81235024	153529952	64990000	47278984	55738028	53049972		26764982	35098016	32208008	65947968	62806036	49254980	81225040	37709996	52595972	58182988	21756006	42	32829000	1690800	1284900	1411200	1221500	1187900	776040	1202600	1193000	3589200	2991900	5384300	6102400	807130	1215800	5052800	4003900	3591000	912110	2982900	2917300	94061	112280	527870	551570	By MS/MS	By MS/MS	By MS/MS	By MS/MS	By MS/MS	By MS/MS	By MS/MS	By MS/MS	By MS/MS	By MS/MS	By MS/MS	By MS/MS	By MS/MS	By MS/MS	By MS/MS	By MS/MS	By MS/MS	By MS/MS	By MS/MS	By MS/MS	By MS/MS	By MS/MS	By MS/MS	By MS/MS	29;29;29;28;27;1	18;18;18;18;16;1	8;8;8;8;7;1	Q5TA58;B2RAD8;Q9UL18;A0A6I8PTZ8;B3KME0
B2RAE0;Q3KRA9	Alpha-ketoglutarate-dependent dioxygenase alkB homolog 6	ALKBH6	23	4	4	4	18.3	18.3	18.3	18.423	0.0031069	2.4953					36951012					42452996											49792976	67320976	67312968		7	4251600	18530000	4251600	11485000	10549000			3296100		13045000	2968200	6145700		5203700	9857400		8633300				7659900	5914700	8180700	4975500	8114700	By MS/MS	By MS/MS	By MS/MS	By MS/MS			By MS/MS		By MS/MS	By MS/MS	By MS/MS		By MS/MS	By MS/MS		By MS/MS				By MS/MS	By MS/MS	By MS/MS	By MS/MS	By MS/MS	4;4	4;4	4;4	B2RAE0;Q3KRA9
Q9BQ89;B2RAF2;V9GZ26	Protein FAM110A	FAM110A	38	7	7	7	25.8	25.8	25.8	31.27	0	35.945	113070056	117749976	62404032	159300048		109569976		69307992	32679998					91108960	95068016	86898016	47078016	48628004		75019032					20	5445400					1817200	140940	287320	276870	7154100	434540	7246800	247730	240890	135730	3307200		511170	147050	7428200	311240	960210	715190	5966400	1036500					By MS/MS	By MS/MS	By MS/MS	By MS/MS	By MS/MS	By MS/MS	By MS/MS	By MS/MS	By matching	By matching	By matching		By MS/MS	By MS/MS	By MS/MS	By MS/MS	By MS/MS	By MS/MS	By MS/MS	By MS/MS	7;7;5	7;7;5	7;7;5	Q9BQ89;B2RAF2;V9GZ26
B2RAF9;Q9Y5Y6	Suppressor of tumorigenicity 14 protein homolog;Suppressor of tumorigenicity 14 protein	ST14	468	51	51	51	44.1	44.1	44.1	94.75	0	323.31	1585499392	1457300224	1721199360	1734299264	70658040	62580008	66062024	53684964		5.659e+06	53040012		357169824	254220144	228899904	324760128	4.8625e+06				178810064	209740128	162129952	168729984	35	454650000	7274500	1832300	1715900	6646900	11836000	6767700	5462100	7030200	1017000	1600800	1299100	2657700	3238000	1186600	6745400		611010	301630			122040000	103360000	73205000	92355000	By MS/MS	By MS/MS	By MS/MS	By MS/MS	By MS/MS	By MS/MS	By MS/MS	By MS/MS	By MS/MS	By MS/MS	By MS/MS	By MS/MS	By MS/MS	By MS/MS	By MS/MS		By matching	By matching			By MS/MS	By MS/MS	By MS/MS	By MS/MS	51;51;20;19	51;51;20;19	51;51;20;19	B2RAF9;Q9Y5Y6
B4DTZ6;B2RAH2;P19634	Sodium/hydrogen exchanger;Sodium/hydrogen exchanger 1	SLC9A1	60	13	13	13	33	33	33	53.819	0	73.191	80454040	69140968	101839952	110920064	332970176	217970016	250389872	189570016					158060000	112679968	108619928	132519936	63960988	52038968		63872004	22482994				20	7888800	1831200				12396000	12564000	7151000	9771600	3551400	35142000	1460200	2877300	477910			798890	14332000	3957600	1860600	5915900	18545000	18382000	14801000	19724000	By matching				By MS/MS	By MS/MS	By MS/MS	By MS/MS	By MS/MS	By MS/MS	By MS/MS	By MS/MS	By matching			By matching	By MS/MS	By MS/MS	By MS/MS	By MS/MS	By MS/MS	By MS/MS	By MS/MS	By MS/MS	13;13;13	13;13;13	13;13;13	B4DTZ6;B2RAH2;P19634
B2RAH5;O14974;A0A024RBF1	Protein phosphatase 1 regulatory subunit;Protein phosphatase 1 regulatory subunit 12A	PPP1R12A	1036	91	91	34	54.8	54.8	17.2	115.33	0	323.31	428410176	453429728	484319936	467150016	486339808	525320352	542010048	588520256	665640192	906520256	745600384	737499584	282290080	308050016	299199840	342759872	414629856	435209824	374829920	397390176	405640064	408719776	477260000	411129824	48	1168300000	38902000	9428800	18866000	25779000	5145500	14879000	18640000	16999000	52028000	53271000	20218000	58226000	97515000	144310000	121330000	81154000	51283000	58877000	26398000	22445000	77074000	72189000	41707000	41664000	By MS/MS	By MS/MS	By MS/MS	By MS/MS	By MS/MS	By MS/MS	By MS/MS	By MS/MS	By MS/MS	By MS/MS	By MS/MS	By MS/MS	By MS/MS	By MS/MS	By MS/MS	By MS/MS	By MS/MS	By MS/MS	By MS/MS	By MS/MS	By MS/MS	By MS/MS	By MS/MS	By MS/MS	91;91;60;35;32;31;22;19;18;10;8;2	91;91;60;35;32;31;22;19;18;10;8;2	34;34;5;5;3;0;22;19;18;0;0;2	B2RAH5;O14974;A0A024RBF1
Q8TDH4;B2RAI2;Q9UQR1;Q4FD37	Zinc finger protein 148	ZNF148	81	13	12	12	23.3	22.3	22.3	88.987	0	70.982	34418984	51408016	55703996	56070028	59387976	79136016	67569040	52726024		26379992	36847980	29404004		63038964	64525028	41790988		24943008		29479984	54992020	64522984		37098008	34	42283000	1530100	488000	144520	981000	781060	6860200	2313100	2386600	3286800	2248000	1942200	615710	688220	1640300	1878300	381640		351170		1446200	2843100	2458100	2292000	4726600	By MS/MS	By MS/MS	By MS/MS	By MS/MS	By MS/MS	By MS/MS	By MS/MS	By MS/MS	By MS/MS	By MS/MS	By MS/MS	By MS/MS	By matching	By MS/MS	By MS/MS	By MS/MS	By matching	By MS/MS	By MS/MS	By MS/MS	By MS/MS	By MS/MS	By MS/MS	By MS/MS	13;13;13;8;6;5;3;2;2;2	12;12;12;7;5;4;2;2;2;2	12;12;12;7;5;4;2;2;2;2	Q8TDH4;B2RAI2;Q9UQR1;Q4FD37
B2RAK1;Q9UIQ6	Leucyl-cystinyl aminopeptidase;Leucyl-cystinyl aminopeptidase, pregnancy serum form	LNPEP	579	48	48	48	36.8	36.8	36.8	117.34	0	323.31	589559936	524170112	556479744	537220224	173200112	182349984	152559952	175980064	152879984	167280016	153290016	187309920	74269032	82563992	79254960	104140016	83708040	67167000	57840008	73556960	191850032	206289920	132919992	186900048	51	633030000	13268000	11654000	6717000	13946000	3829000	3321700	4240200	7771900	15877000	16135000	12990000	12370000	24847000	24266000	25450000	26202000	8755500	2776000	2723200	3597800	131760000	88256000	71768000	100520000	By MS/MS	By MS/MS	By MS/MS	By MS/MS	By MS/MS	By MS/MS	By MS/MS	By MS/MS	By MS/MS	By MS/MS	By MS/MS	By MS/MS	By MS/MS	By MS/MS	By MS/MS	By MS/MS	By MS/MS	By MS/MS	By MS/MS	By MS/MS	By MS/MS	By MS/MS	By MS/MS	By MS/MS	48;48	48;48	48;48	B2RAK1;Q9UIQ6
Q6P0N9;B2RAL3;Q06190	Serine/threonine-protein phosphatase 2A regulatory subunit B subunit alpha	PPP2R3A	68	13	13	12	15.8	15.8	15.1	130.2	0	114.98	24713008		17212996		44303024	41151976		21484010	102990032	69134016	78639984	58423020			61252004	84935976	67787992	69903008	62460984	58284000		26752990		37177988	55	7470100	659230	61520	211240	131150		1130000	902590	272300	482460	240810	480260	208670	2195000	2427600	5037700	526710	766700	1925400	1294700	423590	659780		424740	130200	By MS/MS	By MS/MS	By matching	By MS/MS		By MS/MS	By MS/MS	By MS/MS	By MS/MS	By MS/MS	By MS/MS	By MS/MS	By MS/MS	By MS/MS	By MS/MS	By MS/MS	By MS/MS	By MS/MS	By MS/MS	By MS/MS	By MS/MS		By MS/MS	By MS/MS	13;13;13;5;5;4;4;3;1	13;13;13;5;5;4;4;3;1	12;12;12;5;5;3;3;2;0	Q6P0N9;B2RAL3;Q06190
B2RAM2;Q9Y6W3;Q7Z479	Calpain-7	CAPN7	234	35	35	35	47.8	47.8	47.8	92.623	0	134.74	107829984	136450080	113380064	154339936	86437976	60450972	68252016	63200016	124860048	84889048	109539992	70641976	31993010	20256012	14769994	22109000	130850016	121030048	135100032	125500024	4.5166e+06	20810004		22790012	51	16638000	172280	322840	13952	338450	814060	1503300	227260	76066	315970	63230	218230	600920	219670	876760	762000	398050	2297000	1086000	1091300	614160	3227200	2322500	313530	1493600	By MS/MS	By MS/MS	By matching	By MS/MS	By MS/MS	By MS/MS	By MS/MS	By matching	By MS/MS	By MS/MS	By MS/MS	By MS/MS	By MS/MS	By MS/MS	By MS/MS	By MS/MS	By MS/MS	By MS/MS	By MS/MS	By MS/MS	By MS/MS	By MS/MS	By MS/MS	By MS/MS	35;35;32;9;4;4;1	35;35;32;9;4;4;1	35;35;32;9;4;4;1	B2RAM2;Q9Y6W3;Q7Z479
B2RAN0;P54132;H0YNU5;A0A7P0TBM9;A0A3B3IT82;B7ZKN7;B7Z2X2	Bloom syndrome protein	BLM	150	29	29	29	22.2	22.2	22.2	158.95	0	84.97	445850016	403310176	438310048	520419936	398450208	395960032	266560048	380080064	541260288	347119968	411400064	473690112	411429984	281430048	409039808	250629984	617439744	707319616	623009856	977100480	383630048	416130176	605450304	506940128	74	265000000	7206200	5739400	5550000	9560700	12406000	6024800	7886800	9593100	8642000	4791000	397330	5162400	21252000	6259900	9347200	12994000	12211000	15593000	11395000	26492000	21622000	10763000	13862000	20254000	By MS/MS	By MS/MS	By MS/MS	By MS/MS	By MS/MS	By MS/MS	By MS/MS	By MS/MS	By MS/MS	By MS/MS	By MS/MS	By MS/MS	By MS/MS	By MS/MS	By MS/MS	By MS/MS	By MS/MS	By MS/MS	By MS/MS	By MS/MS	By MS/MS	By MS/MS	By MS/MS	By MS/MS	29;29;28;28;28;21;19;13;8;6	29;29;28;28;28;21;19;13;8;6	29;29;28;28;28;21;19;13;8;6	B2RAN0;P54132;H0YNU5;A0A7P0TBM9;A0A3B3IT82;B7ZKN7;B7Z2X2
B2RAN6;Q92754	Transcription factor AP-2 gamma	TFAP2C	217	28	28	16	44	44	33.3	49.144	0	323.31	228460016	232390064	287820000	338830176	174489936	186779984	138270048	145479968	22326006	47065008		37606988	24379988	84579968	29860000	36041008	16366007	13183998	7229896	23084004	945129664	427669984	572260288	822340096	19	248200000	44971000	39765000	15858000	30378000	132250	10443000	4385400	204760	10792000	10351000	8321600	12492000	4070000	1843800	3249900	5347600	3396000	2582000	65354	6341800	31683000	15386000	10923000	11238000	By MS/MS	By MS/MS	By MS/MS	By MS/MS	By MS/MS	By MS/MS	By MS/MS	By MS/MS	By MS/MS	By MS/MS	By MS/MS	By MS/MS	By MS/MS	By MS/MS	By matching	By MS/MS	By MS/MS	By matching	By MS/MS	By MS/MS	By MS/MS	By MS/MS	By MS/MS	By MS/MS	28;28	28;28	16;16	B2RAN6;Q92754
Q9ULX3;B2RAR2	RNA-binding protein NOB1	NOB1	271	24	24	24	39.3	39.3	39.3	46.674	0	150.47	187589968	170419904	179740112	189979984	204700064	172540064	194160032	159540096	177450048	152790064	201180032	201260112	222019984	209169968	259690000	257959904	465529760	375659904	395249760	364029920	131190040	114590000	71319032	96318960	23	212360000	276450	6913100	797760	804220	3279000	6335700	9626800	7968300	3450500	7666400	17097000	7622400	16890000	6150500	6884000	9605900	31576000	24218000	15915000	11994000	13807000	11663000	7431000	8400800	By MS/MS	By MS/MS	By MS/MS	By MS/MS	By MS/MS	By MS/MS	By MS/MS	By MS/MS	By MS/MS	By MS/MS	By MS/MS	By MS/MS	By MS/MS	By MS/MS	By MS/MS	By MS/MS	By MS/MS	By MS/MS	By MS/MS	By MS/MS	By MS/MS	By MS/MS	By MS/MS	By MS/MS	24;24;11	24;24;11	24;24;11	Q9ULX3;B2RAR2
B2RAR3;Q9BXR0	Queuine tRNA-ribosyltransferase	QTRT1	227	22	22	22	41.2	41.2	41.2	43.989	0	282.16	400289760	399659936		130199968	450730016	523449888	501220224	272930112	845400576	936149760	984499328	1056500608	679290176	680910400	802560128	923830208	397309792	513299808	438500160	399270208	363900000	417850208	428580128	405440096	18	1285400000	32232000	27473000	32638000	39600000	95449000	71661000	60258000	72266000	21716000	22915000	59037000	40444000	109840000	85174000	110600000	149190000	26964000	86079000	29585000	12498000	67476000	14935000	6166500	11236000	By MS/MS	By MS/MS	By MS/MS	By MS/MS	By MS/MS	By MS/MS	By MS/MS	By MS/MS	By MS/MS	By MS/MS	By MS/MS	By MS/MS	By MS/MS	By MS/MS	By MS/MS	By MS/MS	By MS/MS	By MS/MS	By MS/MS	By MS/MS	By MS/MS	By MS/MS	By MS/MS	By MS/MS	22;22;9;8;5;3;3	22;22;9;8;5;3;3	22;22;9;8;5;3;3	B2RAR3;Q9BXR0
D3DWK1;B2RAR6;E9PRY8;A0A087X1X7;Q71RH4		EEF1D	1612	55	55	0	46.2	46.2	0	71.421	0	323.31	8772089856	10130990080	8484696576	8551996928	9215197184	9800709120	9449109504	9614898176	15947008000	16816008192	15048004608	14537997312	15465999360	14602991616	17556013056	15267999744	26724988928	23527991296	23447007232	20765972480	4696803840	4198897408	4204702464	5553897472	29	10964000000	56567000	77577000	35129000	211030000	318700000	315670000	616010000	505590000	255550000	307060000	201960000	267350000	740260000	722420000	654640000	630150000	1416900000	994400000	715280000	858130000	327910000	239370000	176170000	320710000	By MS/MS	By MS/MS	By MS/MS	By MS/MS	By MS/MS	By MS/MS	By MS/MS	By MS/MS	By MS/MS	By MS/MS	By MS/MS	By MS/MS	By MS/MS	By MS/MS	By MS/MS	By MS/MS	By MS/MS	By MS/MS	By MS/MS	By MS/MS	By MS/MS	By MS/MS	By MS/MS	By MS/MS	55;55;55;48;48;24;19;5;2;2;2;2;2;2;2;2	55;55;55;48;48;24;19;5;2;2;2;2;2;2;2;2	0;0;0;0;0;0;0;0;0;0;0;0;0;0;0;0	D3DWK1;B2RAR6;E9PRY8;A0A087X1X7;Q71RH4
B3KM35;B2RAZ5;O60513;C9J3R8	Beta-1,4-galactosyltransferase 4;N-acetyllactosamine synthase;Lactotriaosylceramide beta-1,4-galactosyltransferase	B4GALT4	37	10	10	9	27	27	25	40.013	0	23.545	100789960	69894048	106939968										149280064	123900056	107239984	117180032	66273020								19	658000					658000	2237000	5683000	6448100		1470200	876240	2082700					2908100	1646600		1540900	12334000	3387700	5364900	3801400					By MS/MS	By MS/MS	By MS/MS	By MS/MS		By MS/MS	By MS/MS	By MS/MS					By MS/MS	By matching		By MS/MS	By MS/MS	By MS/MS	By MS/MS	By MS/MS	10;10;10;7;4;3;2;1	10;10;10;7;4;3;2;1	9;9;9;6;4;3;2;1	B3KM35;B2RAZ5;O60513;C9J3R8
B2RB89;P22694;A0A0A0MS54;A0A087WVC4;B7ZA00;B1APG2;B1APF8;B1APF9;B1APG3;B1APF7;B1APG1;B1APG0	cAMP-dependent protein kinase catalytic subunit beta	PRKACB	110	35	9	2	56.1	20.2	4	40.622	0	82.016	87481976	70202992	59435024	48497992	100839944	97249968	72030008	102080032	139339904	198120096	208190000	120620000	111339960	100970016	101369936	85205000	182829888	212110128	275529952	233079904	63019964	76969040		28561012	18	39393000	8768500	6960600	1303700	5596700	13550000	9352000	1626200	16357000	14911000	9712700	50648	18248000	6197400	7264700	6181400	4616700	4287100	4944700	253560	3754200	124610	8531200	92171	3716400	By MS/MS	By MS/MS	By MS/MS	By MS/MS	By MS/MS	By MS/MS	By MS/MS	By MS/MS	By MS/MS	By MS/MS	By MS/MS	By MS/MS	By MS/MS	By MS/MS	By MS/MS	By MS/MS	By MS/MS	By MS/MS	By MS/MS	By MS/MS	By MS/MS	By MS/MS	By MS/MS	By MS/MS	35;35;33;30;29;21;21;21;21;20;20;20	9;9;7;6;5;7;7;7;7;7;7;7	2;2;0;0;0;0;0;0;0;0;0;0	B2RB89;P22694;A0A0A0MS54;A0A087WVC4;B7ZA00;B1APG2;B1APF8;B1APF9;B1APG3;B1APF7;B1APG1;B1APG0
B2RBA0;O95391	Pre-mRNA-splicing factor SLU7	SLU7	128	16	16	16	26.1	26.1	26.1	68.356	0	189.01	98625936	91514944	78297952	65704032	93081960	90862008	105210024	93848944	78220040	46844016	85388024	77400992	209709904	231860064	185849888	165869936	84663992	81575008	66990968	105379992	115779928	151960080	92615984	106250000	32	152210000	4927300	3961100	1016300	331760	15008000	13533000	12135000	12492000	3703300	6370000	5637700	8260600	6753300	4861200	3010400	2440500	10699000	1713800	3946100	5077100	12269000	7933400	5656900	472640	By MS/MS	By MS/MS	By MS/MS	By MS/MS	By MS/MS	By MS/MS	By MS/MS	By MS/MS	By MS/MS	By MS/MS	By MS/MS	By MS/MS	By MS/MS	By MS/MS	By MS/MS	By MS/MS	By MS/MS	By MS/MS	By MS/MS	By MS/MS	By MS/MS	By MS/MS	By MS/MS	By MS/MS	16;16;3;3;2	16;16;3;3;2	16;16;3;3;2	B2RBA0;O95391
Q8NBL9;B2RBB2;Q96S52;Q96IR5;B4DLL0	GPI transamidase component PIG-S	PIGS	425	25	25	20	36	36	28.8	61.643	0	288.59	698920128	654289856	645990272	726029760	388210208	370780000	472230080	335310144	296369984	314099904	315019840	274110048	517129888	408670080	416719808	447350304	326099904	274989888	287190176	332280192	311619840	306820096	422919968	251370000	23	150890000	3071900	1292100	41955000	2481500	7740000	2445400	2726300	7288200	4388400	10534000	1588100	6094400	5097100	11549000	3268400	5626300	6140500	131500	150220	19214000	22874000	21229000	12379000	12798000	By MS/MS	By MS/MS	By MS/MS	By MS/MS	By MS/MS	By MS/MS	By MS/MS	By MS/MS	By MS/MS	By MS/MS	By MS/MS	By MS/MS	By MS/MS	By MS/MS	By MS/MS	By MS/MS	By MS/MS	By MS/MS	By MS/MS	By MS/MS	By MS/MS	By MS/MS	By MS/MS	By MS/MS	25;25;25;15;14;8;7;5;4;3	25;25;25;15;14;8;7;5;4;3	20;20;20;10;9;3;2;0;0;3	Q8NBL9;B2RBB2;Q96S52;Q96IR5;B4DLL0
B2RBC8;Q8IZA0;E7EN73;C9J519;Q9H9L2;B1AN15	Dyslexia-associated protein KIAA0319-like protein	KIAA0319L	29	12	12	12	13.7	13.7	13.7	115.6	0	16.086	80644024	91700976	57223992	55564980				49674032			40366016						59820040	40692976		53873024					38	45911000	1511800	501420	813580	305950	960560	268540			504680	196860		1757800	811410	1865400	2054600		6031100	3380700	1874300	4777900	9270500	7097200	2860000	4175800	By MS/MS	By MS/MS	By MS/MS	By MS/MS	By MS/MS	By matching			By matching	By matching		By MS/MS	By matching	By MS/MS	By MS/MS		By MS/MS	By MS/MS	By MS/MS	By MS/MS	By MS/MS	By MS/MS	By MS/MS	By MS/MS	12;12;10;9;6;6;3	12;12;10;9;6;6;3	12;12;10;9;6;6;3	B2RBC8;Q8IZA0;E7EN73;C9J519;Q9H9L2;B1AN15
B2RBG6;Q9BUB4;B4DL42	tRNA-specific adenosine deaminase 1	ADAT1	112	18	18	18	32.7	32.7	32.7	55.435	0	36.694	54566976	26190010	59288972	69636984	71815016	69026984	90440024	91384008	44586004	39562988	34798980	28539008	79697952	66425036	98058032	104279992	31350004	23761002		30250992	25855984	32204004	32025004	56409972	28	37276000	1472300	2435400	1022300	1764800	774990	9380900	2239800	2412000	10461000	14040000	3603300	5509500	10933000	3586800	3442500	2297900	1062200	1490100	1569200	2847600	4463400	1577500	1578800	9807900	By MS/MS	By MS/MS	By MS/MS	By MS/MS	By MS/MS	By MS/MS	By MS/MS	By MS/MS	By MS/MS	By MS/MS	By MS/MS	By MS/MS	By MS/MS	By MS/MS	By MS/MS	By MS/MS	By MS/MS	By MS/MS	By MS/MS	By MS/MS	By MS/MS	By MS/MS	By MS/MS	By MS/MS	18;18;17;7;6;4;3;3	18;18;17;7;6;4;3;3	18;18;17;7;6;4;3;3	B2RBG6;Q9BUB4;B4DL42
Q6NZX3;Q53Z63;B2RBH2;P21589	5-nucleotidase	NT5E	446	48	48	48	65	65	65	63.307	0	323.31		2.0126e+06			13343995	13920992	5.9927e+06	20455994	2040499584	2014999808	1576100992	1897799040	112339936	79125032	93153976	119700040	147840016	159399904	171490096	171960048			2.1932e+06		27	1269300000	2993300		871580	3603300	5860500	3401900	1509600	5748600	6496900	1577600	3010300	4138200	332670000	359400000	262280000	188570000	32626000	17105000	16651000	17589000	2211000	1015900	1641600	1193500	By matching		By matching	By MS/MS	By MS/MS	By MS/MS	By MS/MS	By MS/MS	By MS/MS	By MS/MS	By MS/MS	By MS/MS	By MS/MS	By MS/MS	By MS/MS	By MS/MS	By MS/MS	By MS/MS	By MS/MS	By MS/MS	By matching	By matching	By matching	By MS/MS	48;48;48;48;21;16;14;10	48;48;48;48;21;16;14;10	48;48;48;48;21;16;14;10	Q6NZX3;Q53Z63;B2RBH2;P21589
B2RBH6;Q8ND76;B7Z8E4	Cyclin-Y	CCNY	120	8	8	4	22.6	22.6	12.6	39.253	0	91.443	64140000	60929988	52302032	51402984	23979002	43491996	31030020	21581000	69246992	48818996	57232996	43767020	60905020	66082988	60722996	53704984	23601986	15843010	20583988	28750018	69762952	60970036	44344980	72417960	19	24248000	569630	7191100	2525300	733240	645610	608710	2757400	4108600	534210	869820	339880	1787100	14106000	1214500	9029500	4087900	519520	198050	639240	316820	3579600	1643800	2061300	3422800	By MS/MS	By MS/MS	By MS/MS	By MS/MS	By MS/MS	By MS/MS	By MS/MS	By MS/MS	By MS/MS	By MS/MS	By MS/MS	By MS/MS	By MS/MS	By MS/MS	By MS/MS	By MS/MS	By MS/MS	By MS/MS	By MS/MS	By MS/MS	By MS/MS	By MS/MS	By MS/MS	By MS/MS	8;8;4;1;1	8;8;4;1;1	4;4;4;0;0	B2RBH6;Q8ND76;B7Z8E4
B2RBI2;Q96A49;Q53GS5;B4E1C9	Synapse-associated protein 1	SYAP1	541	31	31	31	56.8	56.8	56.8	39.905	0	323.31	1396800128	1438900224	1279799936	1339199488	1325700480	1365399424	1239300352	1201800192	1116599808	1055400512	965009728	896500352	594810048	603620032	661239744	589570048	1125900288	1092699392	875030272	1181299584	1251800320	1368200320	1245999872	1270900608	12	930820000	19170000	18598000	33194000	21300000	25035000	5578900	11046000	586150	23994000	13066000	44291000	35459000	54499000	62276000	20265000	65012000	15032000	17134000	17822000	20865000	143070000	126970000	55200000	81349000	By MS/MS	By MS/MS	By MS/MS	By MS/MS	By MS/MS	By MS/MS	By MS/MS	By MS/MS	By MS/MS	By MS/MS	By MS/MS	By MS/MS	By MS/MS	By MS/MS	By MS/MS	By MS/MS	By MS/MS	By MS/MS	By MS/MS	By MS/MS	By MS/MS	By MS/MS	By MS/MS	By MS/MS	31;31;29;25;14	31;31;29;25;14	31;31;29;25;14	B2RBI2;Q96A49;Q53GS5;B4E1C9
B4DGU2;B2RBI8;Q13088;P37275;B4DS26;A0JLS9;B4DSB8	Zinc finger E-box-binding homeobox 1	ZEB1	27	7	7	6	12.6	12.6	11.7	99.335	0	82.704									54007020	45415992		50426972						26054010							40	16234000		114810	319530		154530				182640	408110	217710	703150	4096100	3424100	1418700	3340700	677660	1655700	321480	464860			510110	631690		By MS/MS	By MS/MS		By matching				By MS/MS	By MS/MS	By MS/MS	By MS/MS	By MS/MS	By MS/MS	By MS/MS	By MS/MS	By MS/MS	By MS/MS	By MS/MS	By MS/MS			By MS/MS	By MS/MS	7;7;7;7;6;6;5;1;1	7;7;7;7;6;6;5;1;1	6;6;6;6;6;5;5;1;1	B4DGU2;B2RBI8;Q13088;P37275;B4DS26;A0JLS9;B4DSB8
E5KRG5;B2RBL3;P19971;C9JGI3;A0A494C0L6	Thymidine phosphorylase	hCG_1988078;TYMP	215	30	30	30	58.1	58.1	58.1	49.955	0	228.76	20190000	24620002	14611008	9041803					59084976	45572976	36810004	24001014					1890099456	1700000000	1766600192	1689299584	16668992	23638992	1.1188e+06	46399000	24	588090000	3335700	3382800	244180	4720100			1315300				700300		7789800	3616300	3772800	1973200	144520000	152490000	103660000	158470000	720930	1703700	5299800	5484800	By MS/MS	By MS/MS	By MS/MS	By MS/MS	By MS/MS	By MS/MS	By MS/MS				By matching		By MS/MS	By MS/MS	By MS/MS	By MS/MS	By MS/MS	By MS/MS	By MS/MS	By MS/MS	By MS/MS	By MS/MS	By MS/MS	By MS/MS	30;30;30;28;22;8;8;4;3;3;3;3;3	30;30;30;28;22;8;8;4;3;3;3;3;3	30;30;30;28;22;8;8;4;3;3;3;3;3	E5KRG5;B2RBL3;P19971;C9JGI3;A0A494C0L6
B2RBM8;Q9H2P0;Q6DHZ8;A0A669KBJ7;A0A2R8Y6X0	Activity-dependent neuroprotector homeobox protein	ADNP	960	68	68	68	53.3	53.3	53.3	123.61	0	323.31	459549888	373240096	395909792	380419872	556710080	575490112	583959872	575910272	266899984	299129824	290419968	310799840	296420160	330169952	280580032	252179856	343620128	367140128	354479936	314229920	387030016	361870112	322480128	328200224	62	539240000	16138000	13548000	6365000	12530000	9954400	10120000	9198800	9806500	41196000	23201000	28587000	39091000	21506000	24958000	11155000	24822000	24269000	19378000	13803000	20661000	45275000	31451000	58155000	24076000	By MS/MS	By MS/MS	By MS/MS	By MS/MS	By MS/MS	By MS/MS	By MS/MS	By MS/MS	By MS/MS	By MS/MS	By MS/MS	By MS/MS	By MS/MS	By MS/MS	By MS/MS	By MS/MS	By MS/MS	By MS/MS	By MS/MS	By MS/MS	By MS/MS	By MS/MS	By MS/MS	By MS/MS	68;68;66;65;41;10	68;68;66;65;41;10	68;68;66;65;41;10	B2RBM8;Q9H2P0;Q6DHZ8;A0A669KBJ7;A0A2R8Y6X0
B7ZKU7;B2RBN7;Q9H6U6;Q05D99	Breast carcinoma-amplified sequence 3	BCAS3	110	23	23	23	27.4	27.4	27.4	99.663	0	215.93	109859936	100919968	78524048	71462024	141570016	113779944	104110008	127090072	39010976	23793004	16270005	23986010							35884016		29298998	44193980	43183004	54051020	39	34565000	1430200	977950	415120	2828100			987430	685750	1741500	3069000	467680	5858600	1683100	269830	1229900	480900	160690	912140	329490	198440	7582200	3068600	3192400	4157300	By MS/MS	By MS/MS	By MS/MS	By MS/MS			By MS/MS	By matching	By MS/MS	By MS/MS	By MS/MS	By MS/MS	By MS/MS	By MS/MS	By MS/MS	By MS/MS	By MS/MS	By MS/MS	By MS/MS	By MS/MS	By MS/MS	By MS/MS	By MS/MS	By MS/MS	23;23;23;16;11;8;7;4;4;4	23;23;23;16;11;8;7;4;4;4	23;23;23;16;11;8;7;4;4;4	B7ZKU7;B2RBN7;Q9H6U6;Q05D99
B2RBP3;Q8TBC4;J3JZZ9;B7Z5F6	NEDD8-activating enzyme E1 catalytic subunit	UBA3;UBE1C	247	35	35	7	68.3	68.3	9.1	51.822	0	323.31	168690048	125289984	145459968	130229928	122030064	124060032	113210064	124860048	516810016	408930048	301770112	287559840	154739984	139139984	241150064	244790112	337400160	275280160	283359872	375270208	108389976	71684960	123270032	187670096	22	666390000	9100700	7287700	2800700	10830000	13680000	9688000	16976000	25628000	17680000	13277000	7558700	16613000	85927000	93640000	43134000	56555000	47744000	54504000	16911000	47300000	21405000	19782000	15900000	12473000	By MS/MS	By MS/MS	By MS/MS	By MS/MS	By MS/MS	By MS/MS	By MS/MS	By MS/MS	By MS/MS	By MS/MS	By MS/MS	By MS/MS	By MS/MS	By MS/MS	By MS/MS	By MS/MS	By MS/MS	By MS/MS	By MS/MS	By MS/MS	By MS/MS	By MS/MS	By MS/MS	By MS/MS	35;35;32;21	35;35;32;21	7;7;7;0	B2RBP3;Q8TBC4;J3JZZ9;B7Z5F6
B2RBP7;Q9H4E7;B3KSI1	Differentially expressed in FDCP 6 homolog	DEF6	45	11	11	11	20.3	20.3	20.3	73.925	0	19.583	77471016	74691952	36958000	105930064					80561008	68207000	75145992	88056944													32	5999500	2314000	1661400	2025800	2554800	1086900	657330	794280		1471300				2523300	371710	783290	675840	2396700				1645400	5935500	1900400	3567600	By MS/MS	By MS/MS	By MS/MS	By MS/MS	By MS/MS	By MS/MS	By matching		By MS/MS				By MS/MS	By MS/MS	By MS/MS	By MS/MS	By matching				By MS/MS	By MS/MS	By MS/MS	By MS/MS	11;10;8	11;10;8	11;10;8	B2RBP7;Q9H4E7;B3KSI1
B2RBQ4;A0A0A0MRN9;Q9GZV1;Q5T457	Ankyrin repeat domain-containing protein 2	ANKRD2	63	17	17	17	65.2	65.2	65.2	37.151	0	60.853													56335964	56137008			578209664	352559968	248840160	273500096	68144992	49277972		56179028	20	39849000	28128000	4179500	1847100	4725500	5859500	4388800	4341000	239920									3540100	2551000	20365000	5630100				1762100	By MS/MS	By MS/MS	By matching	By MS/MS	By MS/MS	By MS/MS	By MS/MS	By MS/MS									By MS/MS	By MS/MS	By MS/MS	By MS/MS				By matching	17;16;15;13	17;16;15;13	17;16;15;13	B2RBQ4;A0A0A0MRN9;Q9GZV1;Q5T457
B2RBU0;Q99633;M0R3G1;Q5T9P7	Pre-mRNA-splicing factor 18	PRPF18	110	20	20	20	55	55	55	39.787	0	124.83	72564016	83930008	98629984	86562968	136000016	144709984	122820072	117389984	164779920	125149928	108539968	123739960	63841024	89689992	104520016	100829944	67312968	98904064	96196032	80270024	130900016	100640032	101689944	87259968	19	7843300	501980	406240	230650	3915400	685390	3206600	1117400	286760	704550	4995300	370170	651660	13074000	5195400	1353800	16974000	338860	1608000	4204900	716470	470070	434680	3831000	11341000	By MS/MS	By MS/MS	By MS/MS	By MS/MS	By MS/MS	By MS/MS	By MS/MS	By MS/MS	By MS/MS	By MS/MS	By MS/MS	By MS/MS	By MS/MS	By MS/MS	By MS/MS	By MS/MS	By MS/MS	By MS/MS	By MS/MS	By MS/MS	By MS/MS	By MS/MS	By MS/MS	By MS/MS	20;20;10;10;4;3;1	20;20;10;10;4;3;1	20;20;10;10;4;3;1	B2RBU0;Q99633;M0R3G1;Q5T9P7
O95926;B2RBX8;B4E0Y8	Pre-mRNA-splicing factor SYF2	SYF2	20	5	5	5	20.6	20.6	20.6	28.722	0	16.419									43892996	49827024	46054980							44316028							9	124970000	3962300				5612800	3425500		4413900	2502100				20670000	12320000	13335000	7932800	10743000	8114100		1568800	7893000	9284700	6461300	6727900	By MS/MS				By MS/MS	By MS/MS		By MS/MS	By matching				By MS/MS	By MS/MS	By MS/MS	By MS/MS	By MS/MS	By MS/MS		By MS/MS	By MS/MS	By MS/MS	By MS/MS	By MS/MS	5;5;4	5;5;4	5;5;4	O95926;B2RBX8;B4E0Y8
B2RBY4;P49642;Q53F98;A0A5F9ZHB6;F8VNY2	DNA primase;DNA primase small subunit	PRIM1	281	25	25	16	54.8	54.8	41.9	49.954	0	149.63	247549936	283459904	235219904	251790080	195730128	207070048	162609936	210619888	213669952	219889872	186080000	180799952	155789936	164590064	194289952	205549968	187850064	160390064	197460096	216839856	143010048	157949904	104479952	128090024	27	349590000	5741600	4579500	1567200	6646500	9490400	8311000	7172400	6750400	14725000	13454000	9931400	8698000	22336000	18564000	14665000	14308000	17711000	19665000	13106000	18631000	39146000	33232000	17866000	23292000	By MS/MS	By MS/MS	By MS/MS	By MS/MS	By MS/MS	By MS/MS	By MS/MS	By MS/MS	By MS/MS	By MS/MS	By MS/MS	By MS/MS	By MS/MS	By MS/MS	By MS/MS	By MS/MS	By MS/MS	By MS/MS	By MS/MS	By MS/MS	By MS/MS	By MS/MS	By MS/MS	By MS/MS	25;25;24;24;16;10;6	25;25;24;24;16;10;6	16;16;15;16;11;4;6	B2RBY4;P49642;Q53F98;A0A5F9ZHB6;F8VNY2
B2RC06			30	33	2	2	76.2	6.4	6.4	39.279	0.00035941	5.7712	63630028	59372980	50971032	50543976		54181020							74345952	72237040	78143040	76916952	93733000			89126040	59587032		58714008		21	75039000	3158500	1903300	1499900	2994600	5641500	4954600	4424300	5295900	2977900	2368800	1458300	565060					9555100	3654600		5572400	8074700	6523200	4669600	5304200	By MS/MS	By MS/MS	By MS/MS	By MS/MS	By MS/MS	By MS/MS	By MS/MS	By MS/MS	By MS/MS	By MS/MS	By MS/MS	By MS/MS	By matching	By matching	By matching	By matching	By MS/MS	By MS/MS	By matching	By MS/MS	By MS/MS	By MS/MS	By MS/MS	By MS/MS	33;3	2;0	2;0	B2RC06
B2RC42;Q16533	snRNA-activating protein complex subunit 1	SNAPC1	50	10	10	10	31.2	31.2	31.2	42.966	0	216.57	20243000	18333990	18904994	12293997		26119988	13522996		52030028	30538992	43502980	52566984		16206010				24865008		32390986	21663012	20352002			21	44829000	1958400	498700	80271			623690	291700	314700	646000	579820	897390	1737000	4730500	3130100	5154000	11126000	1311800	684990	2376700	3477800	3619200	1690200	1237500	661870	By MS/MS	By MS/MS	By matching		By MS/MS	By MS/MS	By MS/MS	By MS/MS	By MS/MS	By MS/MS	By MS/MS	By MS/MS	By MS/MS	By MS/MS	By MS/MS	By MS/MS	By MS/MS	By MS/MS	By MS/MS	By MS/MS	By MS/MS	By MS/MS	By MS/MS	By MS/MS	10;10	10;10	10;10	B2RC42;Q16533
Q9NRH1;B2RC46	Yae1 domain-containing protein 1	YAE1D1	25	4	4	4	20.8	20.8	20.8	25.299	0.00024857	7.4508	15169995	13628999		13860994					23202996	9660195	11997001						8.08109e+06	8947705							13	1472600		81370		782140		141080	649870		774970		6040100		8013500	6009100	355870	3523700	714490	1123500		7469600	374100	350680	635960	310560		By matching		By MS/MS		By matching	By MS/MS		By MS/MS		By MS/MS		By MS/MS	By MS/MS	By MS/MS	By MS/MS	By MS/MS	By MS/MS		By MS/MS	By MS/MS	By MS/MS	By MS/MS	By MS/MS	4;4;1	4;4;1	4;4;1	Q9NRH1;B2RC46
B2RC53;Q495W5	Alpha-(1,3)-fucosyltransferase 11	FUT11	54	7	7	7	17.3	17.3	17.3	55.799	0	42.966	96503016	83051056	127890016	93817056	69242960	54485012	52799964	85622024	77823016	57536004	31729994	49302996					98116000	42303016	51420996	70369976		16600991			24	78453000	425140	627650							6520700	4748600	311260	5923600	9110500	9261700	109050	6756600	780780	681130	3228300	1545000	5211600	1643800	11654000	10694000	By MS/MS	By MS/MS		By MS/MS					By MS/MS	By MS/MS	By MS/MS	By MS/MS	By MS/MS	By MS/MS	By MS/MS	By MS/MS	By MS/MS	By MS/MS	By MS/MS	By MS/MS	By MS/MS	By MS/MS	By MS/MS	By MS/MS	7;7	7;7	7;7	B2RC53;Q495W5
B2RCC8;Q8IW52	SLIT and NTRK-like protein 4	SLITRK4	28	11	11	11	13.6	13.6	13.6	94.458	0	239.64	43962976	43394012	32137994	31415018																					37	14422000	63718						48365		30045	68597			49095		1612600	97981		167530			5746600	3055900	1634300	2156700	By matching						By matching		By matching	By matching			By matching		By MS/MS	By matching		By matching			By MS/MS	By MS/MS	By MS/MS	By MS/MS	11;11	11;11	11;11	B2RCC8;Q8IW52
B2RCD8;Q8IU81	Interferon regulatory factor 2-binding protein 1	IRF2BP1	211	22	22	22	41.8	41.8	41.8	61.713	0	68.061	235429904	206589872	203599952	190620032	291859904	294739808	246849904	210349952	148250064	156070096	131669968	152420048	59699000	126069920	141629920	115820040	121660040	106619936	70528032	102919936	239710144	265350160	255649872	297280032	36	37956000	1046800	16458000	8554800	1636800	663920	6465700	5700400	6570800	4302700	22257000	2062300	2775900	2127300	2909800	1594600	5754000	2325800	8777300	4719200	11422000	2336200	848620	2290900	1225500	By MS/MS	By MS/MS	By MS/MS	By MS/MS	By MS/MS	By MS/MS	By MS/MS	By MS/MS	By MS/MS	By MS/MS	By MS/MS	By MS/MS	By MS/MS	By MS/MS	By MS/MS	By MS/MS	By MS/MS	By MS/MS	By MS/MS	By MS/MS	By MS/MS	By MS/MS	By MS/MS	By MS/MS	22;22	22;22	22;22	B2RCD8;Q8IU81
B2RCF3;O60551;Q5VUC7;Q5VUC6;B4DHU9;B3KT39;B4DXS1	Glycylpeptide N-tetradecanoyltransferase;Glycylpeptide N-tetradecanoyltransferase 2	NMT2	79	30	17	17	33.9	27.5	27.5	56.907	0	37.476	8595196	7.5152e+06	10385006	14114001	4608300	3.7608e+06	834200		163290064	139620016	96618040	119629952			4517699		21124986	13211008	7.8106e+06	15601008	13815001	3.2003e+06	10183000	15166004	24	41247000	127360	119200	679640	1699300			1207800		148280	415810	283770		6367200	7284400	3404200	12805000	3832600	249260	211630	370900	732890	361120	1715400	1478000	By MS/MS	By MS/MS	By MS/MS	By MS/MS	By matching	By matching	By MS/MS	By matching	By MS/MS	By MS/MS	By matching	By matching	By MS/MS	By MS/MS	By MS/MS	By MS/MS	By MS/MS	By MS/MS	By MS/MS	By MS/MS	By MS/MS	By MS/MS	By MS/MS	By MS/MS	30;30;29;28;28;28;26	17;17;16;15;15;15;13	17;17;16;15;15;15;13	B2RCF3;O60551;Q5VUC7;Q5VUC6;B4DHU9;B3KT39;B4DXS1
B2RCM2;B4E266			2650	139	139	2	69.3	69.3	1.3	134.44	0	323.31	808349824	767789824	708339648	738459584	415739744	414480224	424949984	431189920	573340224	586810240	534189696	545720256	811770432	816530112	885540416	885380096	1126000000	1070600640	1137799424	1139500544	250610112	278419808	155290048	321289856	62	2017900000	15002000	10381000	8525700	17426000	75239000	63842000	78866000	83169000	42098000	36268000	39981000	51352000	90856000	93273000	76343000	76264000	177660000	155410000	140220000	191490000	173450000	107130000	88188000	125510000	By MS/MS	By MS/MS	By MS/MS	By MS/MS	By MS/MS	By MS/MS	By MS/MS	By MS/MS	By MS/MS	By MS/MS	By MS/MS	By MS/MS	By MS/MS	By MS/MS	By MS/MS	By MS/MS	By MS/MS	By MS/MS	By MS/MS	By MS/MS	By MS/MS	By MS/MS	By MS/MS	By MS/MS	139;135	139;135	2;2	B2RCM2;B4E266
B2RCM3			835	68	68	3	63.3	63.3	2.7	80.078	0	323.31	387140032	491399808	429180032	395410240	221280064	219190080	229529920	234770032	3886102016	4429505536	4057998848	3825699584	1554200448	1305900800	1590399360	1307300096	1018100608	958299392	1060700608	795529856	293870208	196770016	305420192	382800192	34	1002000000	6281300	6163300	7619800	10612000	58082000	23778000	46458000	45467000	4745400	4749200	5038300	3771400	139410000	148640000	189870000	164160000	30904000	27025000	25803000	13050000	8216800	11054000	8516800	12566000	By MS/MS	By MS/MS	By MS/MS	By MS/MS	By MS/MS	By MS/MS	By MS/MS	By MS/MS	By MS/MS	By MS/MS	By MS/MS	By MS/MS	By MS/MS	By MS/MS	By MS/MS	By MS/MS	By MS/MS	By MS/MS	By MS/MS	By MS/MS	By MS/MS	By MS/MS	By MS/MS	By MS/MS	68	68	3	B2RCM3
Q96S44;B2RCM6;Q5JZ02	TP53-regulating kinase	TP53RK	364	19	19	19	58.5	58.5	58.5	28.16	0	323.31	359530112	356749824	365590176	390609824	463079904	420270176	501950336	397539936	265700144	279030048	292069888	368300064	375560064	403449920	393549920	433370208	336379776	532320032	415479840	412660032	262890160	268540160	314959872	362659904	12	1350200000	14366000	14164000	54518000	6622200	16950000	2787600	3105600	2274300	58593000	5612000	17401000	99619000	79636000	67411000	87580000	84795000	154340000	79211000	55191000	99192000	132820000	108380000	57871000	102260000	By MS/MS	By MS/MS	By MS/MS	By MS/MS	By MS/MS	By MS/MS	By MS/MS	By MS/MS	By MS/MS	By MS/MS	By MS/MS	By MS/MS	By MS/MS	By MS/MS	By MS/MS	By MS/MS	By MS/MS	By MS/MS	By MS/MS	By MS/MS	By MS/MS	By MS/MS	By MS/MS	By MS/MS	19;19;13	19;19;13	19;19;13	Q96S44;B2RCM6;Q5JZ02
B3KRV6;Q6FHL8;Q5M8T4;B2RCP7;P29279	Connective tissue growth factor	CTGF	29	9	9	9	31.9	31.9	31.9	33.289	0	26.664									95632000	144379952	128179976	139259984													21	12826000													4630500	6405500	8558800	1790200																					By MS/MS	By MS/MS	By MS/MS	By MS/MS									9;9;9;9;7;4	9;9;9;9;7;4	9;9;9;9;7;4	B3KRV6;Q6FHL8;Q5M8T4;B2RCP7;P29279
B4DE55;B2RCV0;Q9NS73;S4R3N2;A0A087X1L0;S4R2X9	MAP3K12-binding inhibitory protein 1	MBIP	22	5	5	5	21.4	21.4	21.4	36.288	0.0003598	5.8161			24920000						37625984	31651982	42403972	40493976						17095994						34605008	20	9955900				691370	389010	1789600						639100	2140500	1776700	1335300	1239900	1209900	512620	1945500		359700	3557200	350320	521380				By MS/MS	By MS/MS	By MS/MS						By MS/MS	By MS/MS	By MS/MS	By MS/MS	By MS/MS	By MS/MS	By MS/MS	By MS/MS		By MS/MS	By MS/MS	By MS/MS	By MS/MS	5;5;4;3;3;3;2	5;5;4;3;3;3;2	5;5;4;3;3;3;2	B4DE55;B2RCV0;Q9NS73;S4R3N2;A0A087X1L0;S4R2X9
B2RCZ4;B5BUK7	Protein kinase C	PRKCI	51	33	2	2	44.5	3.2	3.2	67.199	0	184.57	277429952	339160032	335280000	208419968	236219952	273519968	224980096	206610080	141090000	149190080		138190000	231730128	377430144	469989728	242970016		132620008	191870064	106790072	292239840	169450032	320469824	276149920	24	20094000	17288000	2669500	10490000	4299700	22762000	28445000	7986500	14845000	16469000	21997000	3988400	1062200	14759000	1916100	3437300	16727000	2098600	943040	8713300	1778200	28050000	28907000	24012000	17613000	By MS/MS	By MS/MS	By MS/MS	By MS/MS	By MS/MS	By MS/MS	By MS/MS	By MS/MS	By MS/MS	By MS/MS	By MS/MS	By MS/MS	By MS/MS	By MS/MS	By MS/MS	By MS/MS	By matching	By MS/MS	By MS/MS	By MS/MS	By MS/MS	By MS/MS	By MS/MS	By MS/MS	33;32	2;2	2;2	B2RCZ4;B5BUK7
B2RD00;Q86YB8;Q5TAE8	ERO1-like protein beta	ERO1LB	36	13	8	8	26.1	19.7	19.7	53.519	0	258.83	325289984	177749888	146050016	174400000						41540024							43805980	47243992				49239028			26	180580000	57287000	4158300				4732500			3813300	7087000			7018900	7868100		7122400	13434000	10283000	965970	716000	31979000	6625600	6560700	10925000	By MS/MS	By MS/MS	By matching	By matching	By matching	By MS/MS	By matching	By matching	By MS/MS	By MS/MS	By matching	By matching	By MS/MS	By MS/MS	By matching	By MS/MS	By MS/MS	By MS/MS	By MS/MS	By MS/MS	By MS/MS	By MS/MS	By MS/MS	By MS/MS	13;12;9	8;7;5	8;7;5	B2RD00;Q86YB8;Q5TAE8
B2RD09;Q96P11	Probable 28S rRNA (cytosine-C(5))-methyltransferase	NSUN5	396	33	33	29	59.7	59.7	50.2	50.394	0	152.87	212319984	233050016	194379888	197589872	206669920	198839872	192309920	201359920	127340000	111969984	129150080	100949992	168269952	183249984	165939904	157439952	207229984	205679904	184160016	195600000	178050000	260669984	194989888	250529936	29	340380000	9021300	8104700	7686300	19673000	5235900	8370100	11077000	13829000	7418500	10944000	11399000	14623000	13911000	8449000	5821200	5308400	19439000	16940000	6664200	24643000	48232000	26841000	13307000	23446000	By MS/MS	By MS/MS	By MS/MS	By MS/MS	By MS/MS	By MS/MS	By MS/MS	By MS/MS	By MS/MS	By MS/MS	By MS/MS	By MS/MS	By MS/MS	By MS/MS	By MS/MS	By MS/MS	By MS/MS	By MS/MS	By MS/MS	By MS/MS	By MS/MS	By MS/MS	By MS/MS	By MS/MS	33;30;2;1;1	33;30;2;1;1	29;27;0;0;0	B2RD09;Q96P11
Q7L7V1;B2RD71;X6R717	Putative pre-mRNA-splicing factor ATP-dependent RNA helicase DHX32	DHX32	63	13	12	12	20.6	19.7	19.7	84.418	0	69.425	40284980	32103978	42218984	44250984	98898048	88160032	91773984	92637048	45500972	59446972	54609988	33692012	34192980			45762980	39200976	47169972		57581968	47925996	54880028		56533012	38	20829000	879560	584120		553810	360350	411370	547560	681800	2265600	1634400	874930	2272300	1493200	2482000	2403600	667240	999280	721260	677750	2342400	1078500	603880	654520	1350400	By MS/MS	By MS/MS	By matching	By MS/MS	By MS/MS	By MS/MS	By MS/MS	By MS/MS	By MS/MS	By MS/MS	By MS/MS	By MS/MS	By MS/MS	By MS/MS	By MS/MS	By MS/MS	By MS/MS	By MS/MS	By MS/MS	By MS/MS	By MS/MS	By MS/MS	By MS/MS	By MS/MS	13;13;8	12;12;8	12;12;8	Q7L7V1;B2RD71;X6R717
B2RDD6;Q8WV16;B4DMQ0;Q86SY2;G3V3D6;B4DN30	DDB1- and CUL4-associated factor 4	DCAF4	18	3	3	3	10.1	10.1	10.1	55.694	0.00057617	4.2781					50661988		34227988		26650016								49134008	41099996		27212988				43580004	21	8066700	2870200		2171400	544720		2208300			859710	693450	323670	1953400	872680	395800		1721000	1304100	678860	723600	1146900	523230		1602900		By MS/MS		By MS/MS	By MS/MS		By MS/MS			By MS/MS	By MS/MS	By MS/MS	By MS/MS	By MS/MS	By MS/MS		By MS/MS	By MS/MS	By MS/MS	By MS/MS	By MS/MS	By MS/MS		By matching		3;3;2;2;2;2;1	3;3;2;2;2;2;1	3;3;2;2;2;2;1	B2RDD6;Q8WV16;B4DMQ0;Q86SY2;G3V3D6;B4DN30
B2RDE1			35	85	3	3	99.6	9.7	9.7	29.017	0	14.291		152980064		164930080	71552024			190949952	100180056	137530032	170400080	216500128				193179888	287670112	70442016	254410096	248449952				117899984	17	185900000				3183900			4558100	8350400	3781500	6082500	2595500	23214000	25269000	28361000	17007000	4280200	41486000	16273000	4419700	28633000	4362900	12172000	6231300	14374000	By matching	By matching	By matching	By MS/MS	By matching	By matching	By MS/MS	By MS/MS	By MS/MS	By MS/MS	By MS/MS	By MS/MS	By MS/MS	By MS/MS	By MS/MS	By MS/MS	By MS/MS	By MS/MS	By MS/MS	By MS/MS	By matching	By MS/MS	By MS/MS	By MS/MS	85	3	3	B2RDE1
B2RDE8			1097	38	36	3	92.1	92.1	15.8	26.805	0	323.31	1246400256	1520300160	1241299200	1294600064	1509299456	1560899072	1751699456	1565199360	1087499648	1260799232	1071499840	914549504	1139800320	1345099392	1927000704	1645700352	1601199232	1315300736	1314000640	1528900736	942240192	880549632	920460480	1395100416	17	6977500000	105910000	116220000	58757000	167400000	219770000	187250000	260670000	253650000	422480000	262150000	405770000	448760000	228240000	241010000	233250000	247330000	407190000	301730000	193340000	200290000	590580000	481390000	402690000	541690000	By MS/MS	By MS/MS	By MS/MS	By MS/MS	By MS/MS	By MS/MS	By MS/MS	By MS/MS	By MS/MS	By MS/MS	By MS/MS	By MS/MS	By MS/MS	By MS/MS	By MS/MS	By MS/MS	By MS/MS	By MS/MS	By MS/MS	By MS/MS	By MS/MS	By MS/MS	By MS/MS	By MS/MS	38	36	3	B2RDE8
B5MCF9;B2RDF2;O00541;B3KXD6	Pescadillo homolog	PES1	1162	64	64	29	65	65	23.3	66.077	0	323.31	464689792	423239904	395699936	426540096	525879712	545619968	504019744	460619808	583270080	519820320	479540096	537039872	737929664	657619968	593189952	734769664	735959616	682530048	625209600	668899840	431280000	418670240	434769888	458109792	30	1589900000	51221000	37140000	10175000	36054000	92064000	43840000	60029000	103820000	53246000	41708000	33393000	44518000	86704000	82156000	60817000	89965000	125580000	118480000	70771000	101710000	101510000	55469000	42267000	47235000	By MS/MS	By MS/MS	By MS/MS	By MS/MS	By MS/MS	By MS/MS	By MS/MS	By MS/MS	By MS/MS	By MS/MS	By MS/MS	By MS/MS	By MS/MS	By MS/MS	By MS/MS	By MS/MS	By MS/MS	By MS/MS	By MS/MS	By MS/MS	By MS/MS	By MS/MS	By MS/MS	By MS/MS	64;64;64;37;7;2	64;64;64;37;7;2	29;29;29;2;0;0	B5MCF9;B2RDF2;O00541;B3KXD6
B2RDG1;Q8WVX9;E9PNW8;Q9H600	Fatty acyl-CoA reductase 1	FAR1	297	25	25	25	36.7	36.7	36.7	59.382	0	142.21	788299520	767070464	700460288	805689920	238020000	230270016	240039952	267580112	215770048	186600064	212500000	208250016	327039840	269309920	257230096	265100144	160429936	136260080	123350080	138230016	475209984	630279616	509310176	467379840	29	841120000	35382000	29679000	19329000	31384000	21115000	17580000	7913200	17236000	10708000	16168000	14780000	21900000	27636000	17205000	17610000	13509000	17023000	15390000	3806100	10464000	176660000	102610000	82912000	113130000	By MS/MS	By MS/MS	By MS/MS	By MS/MS	By MS/MS	By MS/MS	By MS/MS	By MS/MS	By MS/MS	By MS/MS	By MS/MS	By MS/MS	By MS/MS	By MS/MS	By MS/MS	By MS/MS	By MS/MS	By MS/MS	By MS/MS	By MS/MS	By MS/MS	By MS/MS	By MS/MS	By MS/MS	25;25;21;21;3	25;25;21;21;3	25;25;21;21;3	B2RDG1;Q8WVX9;E9PNW8;Q9H600
B2RDG9;Q9NZ32;Q05DQ7;Q86TY2;V9GYX7;Q53HF6;Q53H79	Actin-related protein 10	ACTR10	372	29	29	29	55.6	55.6	55.6	46.276	0	323.31	730460480	477710112	551650304	567740352	395430080	344689824	444039968	520530048	540010176	536579968	478400256	399970240	202630016	167430032	286239872	213369872	516499936	553320064	480730304	565849792	322590144	502260320	370310176	525810208	21	1349700000	11191000	40073000	27714000	54216000	17931000	19569000	19281000	20282000	45192000	23366000	44535000	54945000	90646000	75805000	79815000	69148000	85876000	122260000	55474000	91324000	126740000	30361000	60416000	83575000	By MS/MS	By MS/MS	By MS/MS	By MS/MS	By MS/MS	By MS/MS	By MS/MS	By MS/MS	By MS/MS	By MS/MS	By MS/MS	By MS/MS	By MS/MS	By MS/MS	By MS/MS	By MS/MS	By MS/MS	By MS/MS	By MS/MS	By MS/MS	By MS/MS	By MS/MS	By MS/MS	By MS/MS	29;29;27;26;25;25;25;14;14;14;12;6;4;4;1	29;29;27;26;25;25;25;14;14;14;12;6;4;4;1	29;29;27;26;25;25;25;14;14;14;12;6;4;4;1	B2RDG9;Q9NZ32;Q05DQ7;Q86TY2;V9GYX7;Q53HF6;Q53H79
B3KQF1;B2RDH4;Q6UWH6	Protein TEX261	TEX261	24	3	3	3	10.4	10.4	10.4	12.096	0.00079645	3.8582					156100016		112369944	201570064	83214048		118459960			157800048	141199920	129840016	69024976	124619936			145600032		263430128		2	1441700000	77630000	71296000	52776000	132080000	56651000	50419000	103030000	42454000	103310000	50339000	26816000	159860000	136330000	20242000	147270000	65280000	99936000	99565000	33733000	41112000	113860000	29689000	54763000	36430000	By MS/MS	By MS/MS	By MS/MS	By matching	By MS/MS	By MS/MS	By MS/MS	By MS/MS	By MS/MS	By matching	By MS/MS	By MS/MS	By MS/MS	By MS/MS	By MS/MS	By MS/MS	By MS/MS	By MS/MS	By MS/MS	By MS/MS	By MS/MS	By MS/MS	By MS/MS	By MS/MS	3;3;3;1	3;3;3;1	3;3;3;1	B3KQF1;B2RDH4;Q6UWH6
B2RDK5			123	11	11	3	19.1	19.1	2.7	47.708	0	178.96	416779872	188069984	253439904	165599984	345469984	289560032	324620192	360949856	320640192	316729920	439249792	250500128	109080000	119460056	169989888	105749984	164079936	247239872	169500000	191230128		95826016	101259968	92138952	9	305840000	4558600	2355300	3976500	10948000	2395800	2528000	4484600	4564900	21998000	15910000	12796000	16250000	30176000	27985000	21573000	10737000	23188000	10078000	34751000	12472000	38592000	21179000	10180000	18747000	By MS/MS	By MS/MS	By MS/MS	By MS/MS	By MS/MS	By MS/MS	By MS/MS	By MS/MS	By MS/MS	By MS/MS	By MS/MS	By MS/MS	By MS/MS	By MS/MS	By MS/MS	By MS/MS	By MS/MS	By MS/MS	By MS/MS	By MS/MS	By MS/MS	By MS/MS	By MS/MS	By MS/MS	11	11	3	B2RDK5
B2RDK7;H3BNE3;H3BR42;H3BST1;Q9UL45;H3BRA4	Biogenesis of lysosome-related organelles complex 1 subunit 6	BLOC1S6	22	6	6	6	27.9	27.9	27.9	19.843	0.0089322	1.7928	66534020		119120032	150970064	66385968	74082016	57246012		55953028	41707972						45280016	108329952								6	253800000	6362200	7616100		6039500	15757000	30090000	25969000	28631000	2635400	6450800	11925000	4061600	4528900	3078100	8875100	4764400	17018000	7206400	14404000		15739000	12581000	10211000	9858200	By MS/MS	By MS/MS		By matching	By matching	By MS/MS	By matching	By MS/MS	By MS/MS	By MS/MS	By MS/MS	By matching	By MS/MS	By MS/MS	By matching	By MS/MS	By MS/MS	By MS/MS	By MS/MS		By MS/MS	By MS/MS	By MS/MS	By MS/MS	6;5;5;5;5;3;2	6;5;5;5;5;3;2	6;5;5;5;5;3;2	B2RDK7;H3BNE3;H3BR42;H3BST1;Q9UL45;H3BRA4
B2RDL4;Q8WVZ9;B4DS80;Q6FI68;Q86V97;B4DS93	Kelch repeat and BTB domain-containing protein 7;Kelch repeat and BTB domain-containing protein 6	KBTBD7;KBTBD6	34	9	9	9	17.1	17.1	17.1	77.232	0	10.802	93230984		69717040	86338952	68908992	85739040	47068992	75744048	52538984	52294980							55424992	94106000	64633972	78413040	107649936	100759984			33	57825000	4736000	2629400		6773700		448030	3181700		1077300	1389000	2196100	1603500	1186200	2460900	1780500	2707400	2371800	2611500	2955200	3452500	4723300	2490700	2702000	4796500	By MS/MS	By MS/MS		By MS/MS		By matching	By MS/MS		By MS/MS	By MS/MS	By MS/MS	By MS/MS	By MS/MS	By MS/MS	By MS/MS	By MS/MS	By MS/MS	By MS/MS	By MS/MS	By MS/MS	By MS/MS	By MS/MS	By MS/MS	By MS/MS	9;9;8;8;7;6	9;9;8;8;7;6	9;9;8;8;7;6	B2RDL4;Q8WVZ9;B4DS80;Q6FI68;Q86V97;B4DS93
Q8N8I9;B2RDL5;Q8N0W3;J3KSP6	L-fucose kinase	FUK	86	13	13	13	18.7	18.7	18.7	88.12	0	30.002	77887968	70357040	93257976	71980024	67212040	77523984	64063980	59594988	21243006	11982006		11660006	17245000	14064007		14636993	20542990	23218002	20155008	35559992	63352020	64842980	70589968	89508040	33	29074000	1926000	1574400	847300	2267200	410010	216650	225910	20838	1385500	2116900	2817400	1499500	1000600	360120		242080	861070	480510	418430	524610	4222700	2526000	1418500	3122200	By MS/MS	By MS/MS	By MS/MS	By MS/MS	By matching	By MS/MS	By MS/MS	By MS/MS	By MS/MS	By MS/MS	By MS/MS	By MS/MS	By matching	By MS/MS		By MS/MS	By MS/MS	By MS/MS	By MS/MS	By MS/MS	By MS/MS	By MS/MS	By MS/MS	By MS/MS	13;13;13;12;4;1	13;13;13;12;4;1	13;13;13;12;4;1	Q8N8I9;B2RDL5;Q8N0W3;J3KSP6
B2RDL6;B4DRV4;D3DQH8;P09486;F5GY03	SPARC	SPARC	11	4	4	4	22.1	22.1	22.1	34.59	0.00024585	6.9023													152739968		90786960	80992984									13	4616700	714030				2993000	1623600	1872300	754620												1450900			6674400		By matching				By MS/MS	By MS/MS	By MS/MS	By MS/MS												By MS/MS			By MS/MS		4;3;3;3;2;1;1	4;3;3;3;2;1;1	4;3;3;3;2;1;1	B2RDL6;B4DRV4;D3DQH8;P09486;F5GY03
Q8N1H4;B2RDQ3;P62995;Q68DZ9;Q59GA1;H7BXF3	Transformer-2 protein homolog beta	TRA2B;DKFZp686F18120	762	29	29	27	61.9	61.9	61.9	29.201	0	323.31	1152300288	1179500288	1144000256	1225999232	860229952	854199680	716210176	792919488	844589504	901779520	740739840	712390208	1017000192	973909760	1018799424	778179712	808230144	616699776	594479872	637880384	972269504	649260160	666280256	736839744	12	1667000000	45223000	34010000	17529000	37485000	56997000	48778000	82850000	51318000	50847000	35480000	28022000	48372000	165360000	49632000	38595000	68184000	77732000	39783000	21971000	74433000	246710000	190210000	99746000	57741000	By MS/MS	By MS/MS	By MS/MS	By MS/MS	By MS/MS	By MS/MS	By MS/MS	By MS/MS	By MS/MS	By MS/MS	By MS/MS	By MS/MS	By MS/MS	By MS/MS	By MS/MS	By MS/MS	By MS/MS	By MS/MS	By MS/MS	By MS/MS	By MS/MS	By MS/MS	By MS/MS	By MS/MS	29;29;29;28;28;18;8	29;29;29;28;28;18;8	27;27;27;26;26;16;8	Q8N1H4;B2RDQ3;P62995;Q68DZ9;Q59GA1;H7BXF3
B2RDT9			20	11	2	2	38.5	4.9	4.9	39.383	0	139.37	38092016		55986992	73989032										53792032											16	21666000				2238600		1125800	1164600	1956500					1985800		2576300	2465800	1833800	3739300	788350		4445700	5042900	1632300	3166500	By MS/MS	By matching	By matching	By MS/MS	By matching	By MS/MS	By MS/MS	By MS/MS			By matching		By MS/MS	By matching	By MS/MS	By MS/MS	By MS/MS	By matching	By MS/MS	By matching	By MS/MS	By MS/MS	By MS/MS	By MS/MS	11	2	2	B2RDT9
B2RDU6;Q03426;F5H8H2;B7Z301;A0A1B0GWC2;B7Z1C2	Mevalonate kinase	MVK	253	23	23	3	49.2	49.2	11.4	42.45	0	323.31	412849952	393929920	390300096	393910144	140339920	167779920	143929984	159349968	125470000	141520048	101869984	92839968	23426002	46799012	58881992	36382016	95619992	41153988	61402000	66758000	162380064	129790080	139000080	178510080	18	254690000	8330400	1957000	4747100	12344000	2894700	4561900	6802300	1444900	13397000	51328000	3190600	6856600	11457000	6443100	3728000	4407300	4105100	2153700	4298200	9423900	41963000	25678000	20651000	26209000	By MS/MS	By MS/MS	By MS/MS	By MS/MS	By MS/MS	By MS/MS	By MS/MS	By MS/MS	By MS/MS	By MS/MS	By MS/MS	By MS/MS	By MS/MS	By MS/MS	By MS/MS	By MS/MS	By MS/MS	By MS/MS	By MS/MS	By MS/MS	By MS/MS	By MS/MS	By MS/MS	By MS/MS	23;23;22;18;17;14;9;6;6;4;4;4;3	23;23;22;18;17;14;9;6;6;4;4;4;3	3;3;3;3;0;0;3;0;3;3;3;3;0	B2RDU6;Q03426;F5H8H2;B7Z301;A0A1B0GWC2;B7Z1C2
B2RDV4;Q8NBT0	POC1 centriolar protein homolog A	POC1A	29	8	8	8	29.7	29.7	29.7	40.386	0	20.718	86381992	64830036							98324024	97705016	98312976	73171032		46949976	70213016	57214008	50271012								14	20491000					1889500	1452900	1666700	3200500		2128300			6029600	4952100	18638000	4374900	6816900			3044500	2015000	7213400	2560300	2771900					By MS/MS	By MS/MS	By MS/MS	By MS/MS		By MS/MS			By MS/MS	By MS/MS	By MS/MS	By MS/MS	By matching	By MS/MS		By MS/MS	By MS/MS	By MS/MS	By MS/MS	By MS/MS	8;8	8;8	8;8	B2RDV4;Q8NBT0
P0DP25;P0DP24;P0DP23;B4DJ51;B2RDW0;Q9BRL5;E7EMB3;Q96HY3;G3V361;A0A590UJI2		CALM3;CALM2;CALM1	1030	21	21	7	67.8	67.8	40.3	16.837	0	323.31	11453985792	14560002048	12741004288	13144002560	18819979264	20111990784	18685011968	20570001408	16370008064	19365984256	16168000512	16935997440	12611992576	12676987904	11000991744	11696009216	15311014912	14678014976	14801992704	14698015744	12257997824	11636012032	9738607616	12284994560	9	96969000000	1973900000	1012500000	2717300000	3810200000	2899400000	3631800000	3256900000	3043800000	4281200000	4031400000	3821800000	4664000000	5285400000	5215700000	5869900000	5132300000	7370800000	5174800000	3409200000	4955600000	3663000000	4659300000	2998900000	4089400000	By MS/MS	By MS/MS	By MS/MS	By MS/MS	By MS/MS	By MS/MS	By MS/MS	By MS/MS	By MS/MS	By MS/MS	By MS/MS	By MS/MS	By MS/MS	By MS/MS	By MS/MS	By MS/MS	By MS/MS	By MS/MS	By MS/MS	By MS/MS	By MS/MS	By MS/MS	By MS/MS	By MS/MS	21;21;21;21;21;20;18;12;11;11;10;9;9;7;7;1	21;21;21;21;21;20;18;12;11;11;10;9;9;7;7;1	7;7;7;7;7;7;4;4;4;4;3;3;3;0;0;0	P0DP25;P0DP24;P0DP23;B4DJ51;B2RDW0;Q9BRL5;E7EMB3;Q96HY3;G3V361;A0A590UJI2
B2RDW1;P62979;Q5RKT7;A0A248RGE3;J3QTR3;Q8WYN9	Ubiquitin-40S ribosomal protein S27a;Ubiquitin;40S ribosomal protein S27a	HEL112;RPS27A	5023	40	40	12	92.3	92.3	36.5	17.965	0	323.31	37356982272	36109971456	36533985280	36119998464	44953022464	45109956608	46196940800	46643965952	38532980736	35655974912	40531034112	42458996736	45870972928	46081040384	42969948160	40030982144	41764966400	42532032512	44955996160	37397008384	51936002048	59286925312	60880941056	53105958912	6	385370000000	13920000000	10709000000	9931400000	15721000000	10719000000	9239500000	11838000000	12297000000	14246000000	17284000000	15728000000	14910000000	22084000000	16612000000	17717000000	18481000000	20556000000	18673000000	14448000000	13879000000	29181000000	18457000000	17458000000	21279000000	By MS/MS	By MS/MS	By MS/MS	By MS/MS	By MS/MS	By MS/MS	By MS/MS	By MS/MS	By MS/MS	By MS/MS	By MS/MS	By MS/MS	By MS/MS	By MS/MS	By MS/MS	By MS/MS	By MS/MS	By MS/MS	By MS/MS	By MS/MS	By MS/MS	By MS/MS	By MS/MS	By MS/MS	40;40;38;35;26;26	40;40;38;35;26;26	12;12;10;12;3;12	B2RDW1;P62979;Q5RKT7;A0A248RGE3;J3QTR3;Q8WYN9
B2RDX5			43	106	2	2	78.3	2.1	2.1	82.113	0	79.489			156549952	158810080		196709936			299819936	397180064		537970048	232379920	221149920	248270016	227620064		509710304	228689984	264489952	116829976	229200000		158179984	41	98062000	1641500	1808500	1157500	1622900	5349500	4903400	9995000	11678000	2969000	2869900	2247100	3234100	27244000	17023000	29479000	13816000	14510000	13332000	8645000	10736000	5819800	3770100	1829200	3933200	By MS/MS	By MS/MS	By MS/MS	By MS/MS	By MS/MS	By MS/MS	By MS/MS	By MS/MS	By MS/MS	By MS/MS	By MS/MS	By MS/MS	By MS/MS	By MS/MS	By MS/MS	By MS/MS	By MS/MS	By MS/MS	By MS/MS	By MS/MS	By MS/MS	By MS/MS	By MS/MS	By MS/MS	106;6	2;0	2;0	B2RDX5
B2RDY9;D3DPU2;Q01518;B4DI38;B4DNW7;B4DNA3;B4DNY3;B4DUZ8	Adenylyl cyclase-associated protein;Adenylyl cyclase-associated protein 1	CAP1	2438	68	68	67	91.2	91.2	91.2	51.614	0	323.31	3593799424	3324700160	3007000064	2785298944	4077499136	3819397632	3645201664	3734898432	6411701760	7063608320	6776791040	5880893440	2403000064	2241798912	2298098688	2425601536	8673903616	9075190784	7821900288	7862292992	2194199808	1587099520	2163699200	2163098624	28	18388000000	307530000	170570000	193610000	292150000	261850000	196520000	367480000	423750000	645470000	450640000	505170000	748510000	1502100000	1438100000	1019800000	1159600000	1984400000	1817400000	893340000	1917100000	701490000	591600000	290720000	508770000	By MS/MS	By MS/MS	By MS/MS	By MS/MS	By MS/MS	By MS/MS	By MS/MS	By MS/MS	By MS/MS	By MS/MS	By MS/MS	By MS/MS	By MS/MS	By MS/MS	By MS/MS	By MS/MS	By MS/MS	By MS/MS	By MS/MS	By MS/MS	By MS/MS	By MS/MS	By MS/MS	By MS/MS	68;68;65;61;61;56;52;52;31;30;29;29;29;27;25;25;14;8	68;68;65;61;61;56;52;52;31;30;29;29;29;27;25;25;14;8	67;67;64;60;60;55;51;51;31;30;29;29;29;27;25;25;14;8	B2RDY9;D3DPU2;Q01518;B4DI38;B4DNW7;B4DNA3;B4DNY3;B4DUZ8
Q96NE9;B2RE19	FERM domain-containing protein 6	FRMD6	71	21	21	2	35.4	35.4	4.5	72.043	0	66.206		9345694							221889984	163519920	241359936	112989960	26492988		32558988		37662016	36622004	35871020						33	22057000	962170			912120	327630	651600	561950	1270200	1440100	1770000	514970	385890	4235400	5907900	3199300	5694700	1375500	8375900	3170800	754560		302510			By matching			By MS/MS	By MS/MS	By MS/MS	By MS/MS	By matching	By MS/MS	By MS/MS	By matching	By matching	By MS/MS	By MS/MS	By MS/MS	By MS/MS	By MS/MS	By MS/MS	By MS/MS	By MS/MS		By matching			21;21;2	21;21;2	2;2;2	Q96NE9;B2RE19
B2RE36;Q9GZT6;H0YF06;J3KN19	Coiled-coil domain-containing protein 90B, mitochondrial	CCDC90B	64	11	11	4	52	52	23.6	29.462	0	111.97	151900032	128389944	129910072	100320016	85164008	118560072	56816988	77870976	87710008	94229008	43424028	68783024	59215964	50997992			65495020	83772032	49918012	74550976	84163016	48087016	58198992	46801984	18	74268000	1984500	1678600	1269500	2864500	2347700	1632300	206840	1156500	2466800	3567800	3493200	3557800	4909300	5193300	2042800	6368600	4146100	4436800	1753700	4909300	6432000	8692400	13147000	10360000	By MS/MS	By MS/MS	By MS/MS	By MS/MS	By MS/MS	By MS/MS	By MS/MS	By MS/MS	By MS/MS	By MS/MS	By MS/MS	By MS/MS	By MS/MS	By MS/MS	By MS/MS	By MS/MS	By MS/MS	By MS/MS	By MS/MS	By MS/MS	By MS/MS	By MS/MS	By MS/MS	By MS/MS	11;11;7;7;2	11;11;7;7;2	4;4;2;0;0	B2RE36;Q9GZT6;H0YF06;J3KN19
Q5JSL0;B2RE40;P82970;Q5JSK6;Q5JSK8;Q5JSK7;Q5JSK9	High mobility group nucleosome-binding domain-containing protein 5	HMGN5	72	9	9	9	50.7	50.7	50.7	16.496	0	74.712	126299976	154070016	152730080	173579952	85015960			56671976	93877976	61912036	97809960	38960000					446469952	304890080	267719888	327740160	87268040				9	332540000	3960100	1832200		2439000	3128300	1911700		2095600	5227500			5345900	10805000	10602000	14747000	7187200	124410000	104290000	74314000	111380000	60891000	50886000	39283000	27635000	By MS/MS	By MS/MS		By MS/MS	By MS/MS	By MS/MS		By MS/MS	By MS/MS		By MS/MS	By MS/MS	By MS/MS	By MS/MS	By MS/MS	By MS/MS	By MS/MS	By MS/MS	By MS/MS	By MS/MS	By MS/MS	By MS/MS	By MS/MS	By MS/MS	9;9;9;8;7;5;5	9;9;9;8;7;5;5	9;9;9;8;7;5;5	Q5JSL0;B2RE40;P82970;Q5JSK6;Q5JSK8;Q5JSK7;Q5JSK9
B2RE46;P04844;B4DJL0	Dolichyl-diphosphooligosaccharide--protein glycosyltransferase subunit 2	RPN2	763	36	36	36	47.4	47.4	47.4	69.333	0	323.31	2666900992	2446099200	2383500032	2125899008	1900000768	2150000640	1300900224	1745199232	1670199168	1761199360	1354000768	1343499776	2250699264	1867599872	1786699264	1828600960	1431299584	1202499584	1160700416	1214999424	2006198656	1693299840	1413700736	1599299328	23	2343000000	116560000	52167000	58934000	83113000	152780000	39802000	25403000	93589000	136570000	43708000	99087000	144730000	101330000	98832000	69071000	61187000	92994000	90798000	68792000	63017000	236520000	138040000	117100000	158870000	By MS/MS	By MS/MS	By MS/MS	By MS/MS	By MS/MS	By MS/MS	By MS/MS	By MS/MS	By MS/MS	By MS/MS	By MS/MS	By MS/MS	By MS/MS	By MS/MS	By MS/MS	By MS/MS	By MS/MS	By MS/MS	By MS/MS	By MS/MS	By MS/MS	By MS/MS	By MS/MS	By MS/MS	36;36;21;16;13;7;2	36;36;21;16;13;7;2	36;36;21;16;13;7;2	B2RE46;P04844;B4DJL0
B2RE48;Q86YH6;B4DKU5;B4DWD3	Decaprenyl-diphosphate synthase subunit 2	PDSS2	89	12	12	12	36.6	36.6	36.6	44.156	0	78.844	51846004	44650008	41294984	43222988	70396960	73499024	51878024	83266976	50018028	40573984	38857992	31146006	33411008	69791000	51504004	53574004		31215012							26	41261000					2315400	1266700	1498400	162100	2537700	3829100	2154800	4937700	1903500	1901900	1179800	1700900	351100	1130600	1023400	673120	4624700	3287400	3361900	2795000					By MS/MS	By MS/MS	By MS/MS	By MS/MS	By MS/MS	By MS/MS	By MS/MS	By MS/MS	By MS/MS	By MS/MS	By MS/MS	By MS/MS	By MS/MS	By MS/MS	By MS/MS	By MS/MS	By MS/MS	By MS/MS	By MS/MS	By MS/MS	12;12;8;7;1	12;12;8;7;1	12;12;8;7;1	B2RE48;Q86YH6;B4DKU5;B4DWD3
D5MQE1;B2RE59;Q92600;B4DJE1	Cell differentiation protein RCD1 homolog	RQCD1	412	23	23	23	62.5	62.5	62.5	33.631	0	292.22	201050016	218840016	203759904	196779904	257479824	241299968	215559904	316910048	202549920	220430096	197600064	266180064	229640096	184040032	202260128	263130080	258530080	235000144	268480192	254220144	243930128	248270016	209990128	232350128	17	1211800000	27126000	30412000	25381000	42346000	26561000	31004000	28240000	38172000	64456000	48015000	37691000	68904000	54871000	65371000	62753000	48948000	70586000	63835000	57530000	67954000	85439000	56818000	45583000	63831000	By MS/MS	By MS/MS	By MS/MS	By MS/MS	By MS/MS	By MS/MS	By MS/MS	By MS/MS	By MS/MS	By MS/MS	By MS/MS	By MS/MS	By MS/MS	By MS/MS	By MS/MS	By MS/MS	By MS/MS	By MS/MS	By MS/MS	By MS/MS	By MS/MS	By MS/MS	By MS/MS	By MS/MS	23;23;23;16;6;3	23;23;23;16;6;3	23;23;23;16;6;3	D5MQE1;B2RE59;Q92600;B4DJE1
B2RE76;Q9UQN3;A0A087WW88;C9J0A7	Charged multivesicular body protein 2b	CHMP2B	447	30	30	29	74.2	74.2	74.2	23.906	0	323.31	235130048	250949952	274889952	264110128	611080256	788760320	930470080	753159616	227720000	301670016	282009952	305050144	379320032	377840032	407120224	379750048	416859776	588660352	563360384	549349760	112359992	112519944		81998000	10	3709300000	15026000	4625300	16525000	616350	100400000	77132000	143420000	107990000	229710000	312350000	240460000	291960000	141790000	216750000	157430000	118210000	207230000	318550000	290670000	211000000	130370000	151680000	113560000	128360000	By MS/MS	By MS/MS	By MS/MS	By MS/MS	By MS/MS	By MS/MS	By MS/MS	By MS/MS	By MS/MS	By MS/MS	By MS/MS	By MS/MS	By MS/MS	By MS/MS	By MS/MS	By MS/MS	By MS/MS	By MS/MS	By MS/MS	By MS/MS	By MS/MS	By MS/MS	By MS/MS	By MS/MS	30;30;26;22	30;30;26;22	29;29;25;21	B2RE76;Q9UQN3;A0A087WW88;C9J0A7
B2RMQ4		CKAP2	341	49	49	3	67	67	5.3	76.885	0	323.31	87903984	44676992	88486056	89965992	106600064	124100056	121579968	116369976	419240192	574690240	452020192	509529728	128590056	146680064	159470096	148829968	195169904	251260016	223910080	227670032	108560064	140480064	209329872	171920032	39	132500000	2570600	11563000	13193000	2431500	576120	9912900	1061100	792700	702770	7773700	511580	839090	15694000	26788000	13494000	27624000	9423700	5813500	6811800	8676500	5802300	1188000	630840	1073600	By MS/MS	By MS/MS	By MS/MS	By MS/MS	By MS/MS	By MS/MS	By MS/MS	By MS/MS	By MS/MS	By MS/MS	By MS/MS	By MS/MS	By MS/MS	By MS/MS	By MS/MS	By MS/MS	By MS/MS	By MS/MS	By MS/MS	By MS/MS	By MS/MS	By MS/MS	By MS/MS	By MS/MS	49;5;2	49;5;2	3;0;0	B2RMQ4
B2RMV2;Q69YQ0;A0A494C1J1;F8WAN1;Q59GT7;C9J8U1	Cytospin-A	CYTSA;SPECC1L;SPECC1L-ADORA2A	222	47	46	46	40.5	39.8	39.8	124.57	0	287.11	74439976	66875044	46112008	68134000	49510972	79740952	34768996	45405004	209859952	246519856	237990112	168700080	87900040	61421000	77065976	91736016	42802012	44353012	26751010	39480012	54898968	34304004		54283980	54	55439000	1835400	1153500	457670	682970	2436800	1151700	770580	1722500	1063300	1396600	1967000	2238600	8352900	7135200	5556700	14715000	561890	2596300	986470	3486800	335730	3142500	801890	2577100	By MS/MS	By MS/MS	By matching	By MS/MS	By MS/MS	By MS/MS	By MS/MS	By MS/MS	By MS/MS	By MS/MS	By MS/MS	By MS/MS	By MS/MS	By MS/MS	By MS/MS	By MS/MS	By MS/MS	By MS/MS	By MS/MS	By MS/MS	By MS/MS	By MS/MS	By MS/MS	By MS/MS	47;47;45;44;43;41;17	46;46;44;43;42;40;17	46;46;44;43;42;40;17	B2RMV2;Q69YQ0;A0A494C1J1;F8WAN1;Q59GT7;C9J8U1
B2RN10;Q9UPN4;I3L2J8	Centrosomal protein of 131 kDa	AZI1;CEP131	272	46	46	21	39.9	39.9	18.2	121.82	0	214.74	243549872	232180000	159390000	174979920	117249928	116810048	109840040	88825024	37332992	50880004	27832010	28770018	39462008	73119000	67273024	51502028	100340048	94089952	80843960	65258024	81294976	81797040	78131984	90037024	62	49869000	1080900	4691200	1049100	1404700	1779600	356560	715190	725370	2470400	2998800	1787900	2726400	591870	1189000	564050	1987000	4316200	2345600	591710	522120	8912300	7178900	2110000	6231300	By MS/MS	By MS/MS	By MS/MS	By MS/MS	By MS/MS	By MS/MS	By MS/MS	By MS/MS	By MS/MS	By MS/MS	By MS/MS	By MS/MS	By MS/MS	By MS/MS	By MS/MS	By MS/MS	By MS/MS	By MS/MS	By MS/MS	By MS/MS	By MS/MS	By MS/MS	By MS/MS	By MS/MS	46;46;44;7;6	46;46;44;7;6	21;21;21;0;0	B2RN10;Q9UPN4;I3L2J8
B2RNB2;P78536;Q53RS1	Disintegrin and metalloproteinase domain-containing protein 17	ADAM17	145	15	15	15	15.4	15.4	15.4	93.02	0	49.854	63795040	49164028	38348000	66171024	115159976	109599968	100829944	90859968	56694980	67804032	85216040	75614976	158409984	137330000	104499984	80698944	91177040	94452016	130879944	96887944	176490080	195880000	239250112	247980032	44	22449000	1082000	1776800	1853500	1180500	6276700	6140700	924250	4934100	8184500	5091500	6013500	7941500	2400000	2506900	1227700	7150900	2191800	1893100	962100	1994400	1544400	2494800	1977600	911580	By MS/MS	By MS/MS	By MS/MS	By MS/MS	By MS/MS	By MS/MS	By MS/MS	By MS/MS	By MS/MS	By MS/MS	By MS/MS	By MS/MS	By MS/MS	By MS/MS	By MS/MS	By MS/MS	By MS/MS	By MS/MS	By MS/MS	By MS/MS	By MS/MS	By MS/MS	By MS/MS	By MS/MS	15;15;12;3;3	15;15;12;3;3	15;15;12;3;3	B2RNB2;P78536;Q53RS1
B2RNR6		ZFR	1101	70	69	2	57.9	57.9	2.4	117.01	0	323.31	516119712	417960128	415729856	403660128	341440128	307809824	333349856	351200160	613400064	631610048	596949760	603110336	802129472	730500096	636079872	687880192	462819808	504609824	500840000	465080064	586859904	575569984	664070336	543200128	46	1523800000	46119000	39318000	30805000	46447000	83784000	63763000	64125000	97362000	39315000	28867000	34564000	31489000	129540000	99254000	113960000	95029000	48208000	76139000	33936000	65165000	90616000	49921000	54748000	61299000	By MS/MS	By MS/MS	By MS/MS	By MS/MS	By MS/MS	By MS/MS	By MS/MS	By MS/MS	By MS/MS	By MS/MS	By MS/MS	By MS/MS	By MS/MS	By MS/MS	By MS/MS	By MS/MS	By MS/MS	By MS/MS	By MS/MS	By MS/MS	By MS/MS	By MS/MS	By MS/MS	By MS/MS	70;18;10;8;3	69;18;10;8;3	2;0;0;0;0	B2RNR6
B2RNT9;H7C1J4		UHRF1BP1	61	18	17	1	15.4	14.6	0.8	154.73	0	19.418	129779952	124970040	126850024	115490072			59785016	70682984	51674992	71571040	47724992				53241012		44930988	49701032						62398008	63	27827000		1487900		1113600	604750	2055500	779480	748430		501290	1078700	1706900	992930	1510000	830410	252960	1511900	529390	655760	120490	6325000	3931600	2771400	3228600	By matching	By MS/MS	By MS/MS	By MS/MS	By MS/MS	By MS/MS	By MS/MS	By MS/MS	By MS/MS	By MS/MS	By MS/MS	By MS/MS	By MS/MS	By MS/MS	By MS/MS	By matching	By MS/MS	By MS/MS	By MS/MS	By MS/MS	By MS/MS	By MS/MS	By MS/MS	By MS/MS	18;17;5	17;16;5	1;0;0	B2RNT9;H7C1J4
B2RTQ5;A0A140VJN1;Q5VZK9;A0A0U1RQQ1	Leucine-rich repeat-containing protein 16A	LRRC16A	353	50	50	50	37.6	37.6	37.6	150.91	0	169.25	169119920	118819928	93794984	94608984	309470144	331799968	316370016	327839840	105879944	92260968	76329008	72517024	264769840	245879936	282369952	274449824	71918960	27345998	21225012	27535990	72660016	70435032	52726024	75906048	71	109290000	2578100	2577100	337740	2501100	5259700	7006000	6628300	9081800	8229700	8744900	5387700	8438800	7603800	6131800	2028400	1548000	8741300	323810	323340	1163100	5983400	4382700	2410600	1876300	By MS/MS	By MS/MS	By MS/MS	By MS/MS	By MS/MS	By MS/MS	By MS/MS	By MS/MS	By MS/MS	By MS/MS	By MS/MS	By MS/MS	By MS/MS	By MS/MS	By MS/MS	By MS/MS	By MS/MS	By MS/MS	By MS/MS	By MS/MS	By MS/MS	By MS/MS	By MS/MS	By MS/MS	50;49;49;31;8;5	50;49;49;31;8;5	50;49;49;31;8;5	B2RTQ5;A0A140VJN1;Q5VZK9;A0A0U1RQQ1
B2RTS4		CEP170	12	99	2	0	56.9	2.6	0	164.57	0	149.47									55761984	85110992	76425032	43623984					80407040	72536968							76	4986300													750010	1157200	764540	521080	734450	900240	422270	636820				645400	By matching	By matching	By matching	By matching	By matching	By matching	By matching	By matching	By matching	By matching	By matching	By matching	By MS/MS	By MS/MS	By MS/MS	By matching	By MS/MS	By MS/MS	By MS/MS	By MS/MS	By matching	By matching	By matching	By matching	99;41	2;0	0;0	B2RTS4
B2RTU6;E9PCH4;Q8TEU7;A0A5F9ZHG7;Q9UHV4;B7Z7Y1;D6RE77;Q8TEA3	Rap guanine nucleotide exchange factor 6	RAPGEF6	121	28	28	23	20.3	20.3	17.7	180.46	0	68.179	59425988	44338004	45816008	15476004	24806990	26081996	22328988	27431996	120620000	99491992	103590064	72517984	13248998	8377403	16665004	15692004	50579004	39715016	32614994	24858994	18684002		24553010	21641000	79	28878000	154330	129420	103520	359220	202960	370690	240780	245300	669420	645030	522500	421990	4030300	5040300	1398400	2493200	1489100	916940	759160	459050	3979600	1166200	2601800	479190	By MS/MS	By MS/MS	By MS/MS	By MS/MS	By MS/MS	By MS/MS	By MS/MS	By MS/MS	By MS/MS	By MS/MS	By MS/MS	By MS/MS	By MS/MS	By MS/MS	By MS/MS	By MS/MS	By MS/MS	By MS/MS	By MS/MS	By MS/MS	By MS/MS	By MS/MS	By MS/MS	By MS/MS	28;28;28;26;25;25;23;18;12	28;28;28;26;25;25;23;18;12	23;23;23;21;20;20;18;14;11	B2RTU6;E9PCH4;Q8TEU7;A0A5F9ZHG7;Q9UHV4;B7Z7Y1;D6RE77;Q8TEA3
B2RTX8;Q7Z5K2;A8K273	Wings apart-like protein homolog	WAPAL	622	57	57	57	50.9	50.9	50.9	132.22	0	323.31	255479920	276460032	249879936	250140064	142309936	151539984	129619968	122609976	193049936	166439968	202340096	196770016	133620008	118109976	109110000	109160072	140239936	173870032	162140032	162060080	301500160	316359968	324220032	301920160	69	227970000	9917500	10833000	9908700	9583200	6240300	4329800	6314100	4705600	5990000	3630600	3970200	5892100	11919000	13682000	10747000	12218000	9104300	6426500	5218700	8149000	24663000	16985000	13612000	13932000	By MS/MS	By MS/MS	By MS/MS	By MS/MS	By MS/MS	By MS/MS	By MS/MS	By MS/MS	By MS/MS	By MS/MS	By MS/MS	By MS/MS	By MS/MS	By MS/MS	By MS/MS	By MS/MS	By MS/MS	By MS/MS	By MS/MS	By MS/MS	By MS/MS	By MS/MS	By MS/MS	By MS/MS	57;57;34;24;24;1	57;57;34;24;24;1	57;57;34;24;24;1	B2RTX8;Q7Z5K2;A8K273
B2RWN5;B4E263		HEATR1	994	91	91	1	36.2	36.2	0.8	242.26	0	323.31	305719936	305960128	316500128	305159840	406769984	401490208	349970016	397239936	492640288	463220128	407850208	421959904	551589824	474830016	474960000	518619744	500149856	476889760	374879968	506609824	348930048	360500128	358880000	296950080	116	392090000	8802900	8131800	7020500	10877000	20747000	14634000	12255000	13618000	14853000	13103000	24987000	16765000	29818000	23858000	19646000	12916000	27689000	27163000	12206000	23603000	20454000	10043000	5943400	12957000	By MS/MS	By MS/MS	By MS/MS	By MS/MS	By MS/MS	By MS/MS	By MS/MS	By MS/MS	By MS/MS	By MS/MS	By MS/MS	By MS/MS	By MS/MS	By MS/MS	By MS/MS	By MS/MS	By MS/MS	By MS/MS	By MS/MS	By MS/MS	By MS/MS	By MS/MS	By MS/MS	By MS/MS	91;55;11;7	91;55;11;7	1;1;1;0	B2RWN5;B4E263
B7ZMH1;F5H1N7;B7ZVZ4;B2RWN6;Q6ZU35;A0A024RD92	Uncharacterized protein KIAA1211	KIAA1211;hCG_39854	9	4	4	4	5	5	5	133.64	0	63.205																	37244996	46993008		48761008					61	8545100			440250	688080			211870								243130	408680	1788400	1896700	877610	2202300		596120					By matching	By MS/MS			By matching								By matching	By matching	By MS/MS	By MS/MS	By MS/MS	By MS/MS		By MS/MS			4;4;4;4;4;3;1;1;1;1	4;4;4;4;4;3;1;1;1;1	4;4;4;4;4;3;1;1;1;1	B7ZMH1;F5H1N7;B7ZVZ4;B2RWN6;Q6ZU35;A0A024RD92
F5H269;B2RWN7;Q9Y485;F1T0K4;D3DT08	DmX-like protein 1	DMXL1	47	24	21	21	9.6	8.8	8.8	340.24	0	15.084	88330016	20524992	30524984	30083006	24776016	39332004	45005004	26376992	21562006	8437202		10671005				13768996					13808007	8949196			139	1857400	36282	48757		66686		280910	44544	26686	139070	282870	136860	49593	564360	152090		300840	222520		167150		347510	587750	565420	31225	By MS/MS	By MS/MS		By MS/MS		By MS/MS	By MS/MS	By MS/MS	By MS/MS	By MS/MS	By MS/MS	By MS/MS	By MS/MS	By matching		By MS/MS	By MS/MS	By matching	By matching	By matching	By MS/MS	By MS/MS	By MS/MS	By MS/MS	24;24;24;22;12;6;6	21;21;21;19;11;6;6	21;21;21;19;11;6;6	F5H269;B2RWN7;Q9Y485;F1T0K4;D3DT08
B2RWP0;O60292	Signal-induced proliferation-associated 1-like protein 3	SIPA1L3	209	32	30	30	25.7	25.3	25.3	194.62	0	213.02	94756944	94276984	76029984	89575048	67121024	78401016	56697980	47880020	116160008	82023048	104910008	113830048	88014000	108250064	100590016	66737968	74612992	70227960	70052976	49157008	51198972	60483032	86350024	51913012	92	16116000	1317700	276730	226470	2300000	668040	902880	510120	1587800	391930	431020	444170	542120	788740	1377900	1283900	1343500	1407200	1378200	449050	788710	1524000	1568800	601630	3696200	By MS/MS	By MS/MS	By MS/MS	By MS/MS	By MS/MS	By MS/MS	By MS/MS	By MS/MS	By MS/MS	By MS/MS	By MS/MS	By MS/MS	By MS/MS	By MS/MS	By MS/MS	By MS/MS	By MS/MS	By MS/MS	By MS/MS	By MS/MS	By MS/MS	By MS/MS	By MS/MS	By MS/MS	32;32;6;4;1	30;30;6;4;1	30;30;6;4;1	B2RWP0;O60292
P80188;B2ZDQ1;X6R8F3	Neutrophil gelatinase-associated lipocalin	LCN2;NGAL	223	26	26	26	76.8	76.8	76.8	22.588	0	323.31	202120		704940										5615399936	3181400064	4735798784	4309995520	2.173e+06	4560697	1.8953e+06	737890					9	4555900000	6913300			9075000	1069700000	1143600000	1286700000	1040000000		3510600							6034500	4021200	2391800	5806600	2762800		7418600	6578900	By MS/MS			By MS/MS	By MS/MS	By MS/MS	By MS/MS	By MS/MS		By matching							By MS/MS	By MS/MS	By MS/MS	By MS/MS	By matching		By MS/MS	By MS/MS	26;26;24	26;26;24	26;26;24	P80188;B2ZDQ1;X6R8F3
B2ZZ89;Q01082;A0A087WUZ3;D6W5C0;K9MS24	Spectrin beta chain, non-erythrocytic 1	SPTBN1	6716	348	348	303	87.4	87.4	79.4	274.61	0	323.31	1213299584	1156899584	1067200576	1079099776	1392699136	1433399680	1297000192	1459600512	3976497664	3972997888	3813998592	3784399104	2485501440	2424601088	2263300352	2397199616	2769798912	2669299712	2697399808	2708298752	1678999552	1802400512	1868400000	1728400512	142	2734500000	36283000	32679000	31139000	72610000	74506000	64007000	70519000	129010000	56020000	37114000	40632000	94161000	297890000	298810000	284940000	264890000	198200000	162160000	114980000	121090000	90742000	62018000	45409000	54731000	By MS/MS	By MS/MS	By MS/MS	By MS/MS	By MS/MS	By MS/MS	By MS/MS	By MS/MS	By MS/MS	By MS/MS	By MS/MS	By MS/MS	By MS/MS	By MS/MS	By MS/MS	By MS/MS	By MS/MS	By MS/MS	By MS/MS	By MS/MS	By MS/MS	By MS/MS	By MS/MS	By MS/MS	348;348;343;337;317;101;40;4;2;1	348;348;343;337;317;101;40;4;2;1	303;303;298;298;277;63;35;0;0;0	B2ZZ89;Q01082;A0A087WUZ3;D6W5C0;K9MS24
B3GQE6;Q53G15		DDX27	1224	80	80	4	60.1	60.1	2.6	86.634	0	323.31	520360096	516879712	565769728	550489728	593170368	662490112	588929664	613760256	409389856	417180096	373489856	450820000	652269696	686380352	573479680	681369664	508619776	551750272	581440000	608230208	479720160	500319808	408430272	433229856	38	1357900000	32979000	32458000	12277000	32298000	53030000	36388000	38231000	52339000	70292000	73135000	43864000	54574000	59213000	47138000	54610000	54172000	89518000	72130000	49723000	54417000	126490000	84410000	64422000	69751000	By MS/MS	By MS/MS	By MS/MS	By MS/MS	By MS/MS	By MS/MS	By MS/MS	By MS/MS	By MS/MS	By MS/MS	By MS/MS	By MS/MS	By MS/MS	By MS/MS	By MS/MS	By MS/MS	By MS/MS	By MS/MS	By MS/MS	By MS/MS	By MS/MS	By MS/MS	By MS/MS	By MS/MS	80;49;18;9;9	80;49;18;9;9	4;4;0;0;0	B3GQE6;Q53G15
B3KM21;Q5RI15	Cytochrome c oxidase protein 20 homolog	FAM36A;COX20	235	10	10	10	43.2	43.2	43.2	13.291	0	248.33	913300160	862700288	653400320	674499776	652219648	850549696	686689856	848229632	555909888	513090144	531460000	613210368	1590500352	1650099072	1237100160	1172599936	665849664	628489728	679399744	618339968	1991500416	2499899648	2421698816	1919799296	6	7129800000	649840000	403700000	515590000	616830000	390580000	387920000	275720000	320410000	200430000	204790000	164500000	224230000	200190000	165200000	134530000	249630000	244510000	279960000	154520000	164830000	433990000	289170000	194130000	264550000	By MS/MS	By MS/MS	By MS/MS	By MS/MS	By MS/MS	By MS/MS	By MS/MS	By MS/MS	By MS/MS	By MS/MS	By MS/MS	By MS/MS	By MS/MS	By MS/MS	By MS/MS	By MS/MS	By MS/MS	By MS/MS	By MS/MS	By MS/MS	By MS/MS	By MS/MS	By MS/MS	By MS/MS	10;10	10;10	10;10	B3KM21;Q5RI15
B3KM43			25	40	1	1	50.1	2.6	2.6	68.797	0	323.31					83289000	90383968	87214984	115080072	71559024	110640032	95012976	115189976													29	65428000									4384600	4808600	3777700	9179600	10029000	12554000	9498700	7580400					1365000		837740	1412800	By matching	By matching	By matching	By matching	By matching	By matching	By matching	By matching	By MS/MS	By MS/MS	By MS/MS	By MS/MS	By MS/MS	By MS/MS	By MS/MS	By MS/MS	By matching	By matching	By matching	By matching	By matching	By matching	By MS/MS	By MS/MS	40	1	1	B3KM43
B3KM58			95	29	6	0	65.5	12.7	0	41.135	0	323.31	60785968			37895012	50282976	50121032	36654988	50784980	246950112	229849984	203229904	184789984	226899888	225710000	246299952	225440112	133280024	75273960	104890032	123350080	117770056	125780080	70817024	84156008	18	251440000	11291000	4689100	3647800	6561500	2188300	24172000	19598000	21216000	4033400	4314900	1925100	3220300	26398000	35529000	14439000	16070000	12461000	13035000	4081000	5701600	8744800	6160700	2489300	3120200	By MS/MS	By MS/MS	By MS/MS	By MS/MS	By MS/MS	By MS/MS	By MS/MS	By MS/MS	By MS/MS	By MS/MS	By MS/MS	By MS/MS	By MS/MS	By MS/MS	By MS/MS	By MS/MS	By MS/MS	By MS/MS	By MS/MS	By MS/MS	By MS/MS	By MS/MS	By MS/MS	By MS/MS	29;11;2	6;0;0	0;0;0	B3KM58
B3KM89;O94855;A8K6V0;E9PDM8;Q49AI3;E9PC44	Protein transport protein Sec24D	SEC24D	404	40	39	39	42.7	41.1	41.1	100.25	0	323.31	514830336	376549952	391760000	412740256	778790080	708070016	654440384	614550272	734089984	815069760	782560384	671290048	371000160	222400128	199269888	165659984	670349952	689979648	640040384	728479616	480039936	466600064	425400224	470719776	38	668930000	8528500	25778000	16461000	4310200	37038000	2556600	1917600	772080	23371000	14925000	14170000	19414000	24089000	30905000	124410000	109460000	28096000	23176000	40288000	52800000	21740000	10173000	29797000	4757300	By MS/MS	By MS/MS	By MS/MS	By MS/MS	By MS/MS	By MS/MS	By MS/MS	By MS/MS	By MS/MS	By MS/MS	By MS/MS	By MS/MS	By MS/MS	By MS/MS	By MS/MS	By MS/MS	By MS/MS	By MS/MS	By MS/MS	By MS/MS	By MS/MS	By MS/MS	By MS/MS	By MS/MS	40;40;38;33;24;24;12;5	39;39;37;33;24;24;11;5	39;39;37;33;24;24;11;5	B3KM89;O94855;A8K6V0;E9PDM8;Q49AI3;E9PC44
B3KMC9;Q9H0D6;B4DZC3;B4E0B9	5-3 exoribonuclease 2	XRN2	1018	63	63	63	48.7	48.7	48.7	108.61	0	323.31	377299904	367019776	360749984	373440000	523400064	535199840	458149760	552849920	649359744	735190400	532320032	612750016	479370208	377279968	321269888	460999968	379740000	315860160	330549920	312969952	352820128	318809920	240679952	290499840	47	401120000	8070000	4093300	3536600	9102600	11710000	10400000	7968900	9125900	23595000	18700000	7137200	11763000	48888000	46885000	23750000	27831000	21631000	11830000	6149000	14929000	33834000	18011000	9616100	12565000	By MS/MS	By MS/MS	By MS/MS	By MS/MS	By MS/MS	By MS/MS	By MS/MS	By MS/MS	By MS/MS	By MS/MS	By MS/MS	By MS/MS	By MS/MS	By MS/MS	By MS/MS	By MS/MS	By MS/MS	By MS/MS	By MS/MS	By MS/MS	By MS/MS	By MS/MS	By MS/MS	By MS/MS	63;63;59;55;3	63;63;59;55;3	63;63;59;55;3	B3KMC9;Q9H0D6;B4DZC3;B4E0B9
B3KS71;B3KX16;Q8NB01;B3KME2;O75718;C9JP16;B4DPA3	Cartilage-associated protein	CRTAP	386	31	31	18	66.5	66.5	42.3	39.991	0	323.31	138110000	141340000	132999976	146480064	173440016	146140016	153880080	183140032	865019904	854360064	787920256	977170240	426400256	406950176	359029952	451329888	661070144	698060352	570519808	656609600	193239920	151080080	114459936	160800048	23	1200500000	14110000	10634000	4705300	15463000	39381000	32097000	31566000	38150000	13832000	12141000	12333000	21062000	148420000	138690000	88633000	139900000	115870000	102570000	64512000	96768000	21277000	12835000	11081000	14452000	By MS/MS	By MS/MS	By MS/MS	By MS/MS	By MS/MS	By MS/MS	By MS/MS	By MS/MS	By MS/MS	By MS/MS	By MS/MS	By MS/MS	By MS/MS	By MS/MS	By MS/MS	By MS/MS	By MS/MS	By MS/MS	By MS/MS	By MS/MS	By MS/MS	By MS/MS	By MS/MS	By MS/MS	31;31;31;31;31;28;19;14	31;31;31;31;31;28;19;14	18;18;18;18;18;16;18;2	B3KS71;B3KX16;Q8NB01;B3KME2;O75718;C9JP16;B4DPA3
Q53H55;B3KMR4;Q8N2W9	E3 SUMO-protein ligase PIAS4	PIAS4	158	13	13	13	21.8	21.8	21.8	56.432	0	73.583	109500032	72123960	79750968	90492056	124060032	140640064	126189984	127470032	74444016	74022984	80540032	90959960	63364000	83602976	103380048	89508040	84530000	78012976	85912984	96168056	124810040	153749936	131950008	168160096	25	65563000	2345800	948300	3582400	3197200	2927100	627520	2523100	3019500	4309400	2849500	4175300	6321700	3840800	3053400	2280900	982740	974170	1977900	2438200	794010	6016800	736370	1990200	3650500	By MS/MS	By MS/MS	By MS/MS	By MS/MS	By MS/MS	By MS/MS	By MS/MS	By MS/MS	By MS/MS	By MS/MS	By MS/MS	By MS/MS	By MS/MS	By MS/MS	By MS/MS	By MS/MS	By MS/MS	By MS/MS	By MS/MS	By MS/MS	By MS/MS	By MS/MS	By MS/MS	By MS/MS	13;13;13;5	13;13;13;5	13;13;13;5	Q53H55;B3KMR4;Q8N2W9
B3KMR5;Q5JTH9;B3KY97	RRP12-like protein	RRP12	1315	87	87	86	46.9	46.9	46.3	143.67	0	323.31	1125499904	1072900352	1102899584	1176600192	684490048	684029568	649010432	543450112	721259584	819800000	707099904	797339904	577180160	592029632	575529664	622269824	747979776	895719616	826510272	834139584	906819904	950450112	759800384	802230208	68	730490000	27604000	18694000	6299500	19130000	17181000	13513000	10240000	16159000	23454000	19049000	15753000	22010000	37562000	40832000	31014000	29412000	49381000	43882000	16978000	26960000	82251000	56203000	40008000	66927000	By MS/MS	By MS/MS	By MS/MS	By MS/MS	By MS/MS	By MS/MS	By MS/MS	By MS/MS	By MS/MS	By MS/MS	By MS/MS	By MS/MS	By MS/MS	By MS/MS	By MS/MS	By MS/MS	By MS/MS	By MS/MS	By MS/MS	By MS/MS	By MS/MS	By MS/MS	By MS/MS	By MS/MS	87;87;52;25;19;9;9;5	87;87;52;25;19;9;9;5	86;86;51;25;19;9;9;5	B3KMR5;Q5JTH9;B3KY97
Q5KU37;B3KMV1;Q9UJT1	Tubulin delta chain	TUBD1	13	4	4	4	16.3	16.3	16.3	44.627	0	10.425					31955008	28015006	23808012																		21	10618000				154320					4505000	2197100	1779300	611690		1433700	592420	322640				455380								By MS/MS					By MS/MS	By MS/MS	By MS/MS	By MS/MS		By matching	By MS/MS	By matching				By MS/MS					4;4;3	4;4;3	4;4;3	Q5KU37;B3KMV1;Q9UJT1
B3KMW4			37	9	9	1	17.2	17.2	1.2	85.641	0	10.114	54492000	34838984				65361032	58584984	94461008		87973048							122400072	120720024	77931952	77059048	41145012				42	10193000	65928	493550	28982			596980	11366000		231320	589480	181660	571410		1884300	202990	140050	2765000	1572100	294590	1046400	539240	79968		17898000	By MS/MS	By MS/MS	By matching	By MS/MS		By matching	By MS/MS		By MS/MS	By MS/MS	By MS/MS	By MS/MS		By MS/MS	By MS/MS	By MS/MS	By MS/MS	By MS/MS	By MS/MS	By MS/MS	By MS/MS	By MS/MS		By MS/MS	9;2	9;2	1;0	B3KMW4
B3KMX6;Q9UBT7;B2RBI4	Alpha-catulin	CTNNAL1	144	23	23	23	30	30	30	81.896	0	79.085	130969952	95231040	93439024	111590040	32678010	55662992	38455988		248069888	336040192	217199936	195589920	64955984	97607016	77163952	79701952	144409920	152689904	109250016	131300048	39737020	35091984			39	85372000	1227100	935230		361440	3735500	3248600	2257500	2888600	2341800	1995900	2276900	2316000	13889000	12607000	9292000	4866800	8159200	5774700	819120	4529700	2390400	1055900	75382	3281800	By MS/MS	By MS/MS		By matching	By MS/MS	By MS/MS	By MS/MS	By MS/MS	By MS/MS	By MS/MS	By MS/MS	By MS/MS	By MS/MS	By MS/MS	By MS/MS	By MS/MS	By MS/MS	By MS/MS	By MS/MS	By MS/MS	By MS/MS	By MS/MS	By MS/MS	By MS/MS	23;23;21;6;2	23;23;21;6;2	23;23;21;6;2	B3KMX6;Q9UBT7;B2RBI4
B3KMZ5;Q8N6S5	ADP-ribosylation factor-like protein 6-interacting protein 6	ARL6IP6	40	5	5	5	29.2	29.2	29.2	24.644	0	42.044	33760992	46398016		72784040	57178996	49220024			110149928	110629936	52124972	146639920	69316968		89137944	56980980	43914996	42286016	63276016	62467012	164370000	232379920	232099904	179550112	9	178940000	7534600	16108000	13487000	20473000	4122300	4852700	9893100	6649900	2942200	2130600	2650000	5905200	9051700	6005900	6155700	24119000	3519900	5169100	3708100	9448400	3029000	6330700	11656000	5649600	By MS/MS	By MS/MS	By MS/MS	By MS/MS	By MS/MS	By MS/MS	By MS/MS	By MS/MS	By MS/MS	By MS/MS	By matching	By MS/MS	By MS/MS	By MS/MS	By MS/MS	By MS/MS	By MS/MS	By MS/MS	By MS/MS	By MS/MS	By MS/MS	By MS/MS	By MS/MS	By MS/MS	5;5	5;5	5;5	B3KMZ5;Q8N6S5
B3KN09;Q9Y2C4;H7C0W6	Nuclease EXOG, mitochondrial	EXOG	67	10	10	9	34.5	34.5	32.3	41.082	0	115.33	448449952	539699712	395750176	374480224	746090432	750090112	670940480	785839680	662119744	551720320	840670400	951279808	371650144	453799776	592169792	505290080	781390080	820299840	130510008	962900544					17	32411000	48311000	22873000		42284000	27980000	23735000	685380	673610	1892300	59441000	1009000	879820	67225000	1734300	2254400	1872700	108560000	140870000	10064000	8107200	57801000	29010000	1608600	1629700	By MS/MS	By MS/MS		By MS/MS	By MS/MS	By MS/MS	By MS/MS	By MS/MS	By MS/MS	By MS/MS	By MS/MS	By MS/MS	By MS/MS	By MS/MS	By MS/MS	By MS/MS	By MS/MS	By MS/MS	By MS/MS	By MS/MS	By MS/MS	By MS/MS	By MS/MS	By MS/MS	10;10;5;4;4;1;1;1;1	10;10;5;4;4;1;1;1;1	9;9;5;4;4;1;1;1;1	B3KN09;Q9Y2C4;H7C0W6
Q7LGA3;B3KN15	Heparan sulfate 2-O-sulfotransferase 1	HS2ST1	101	11	11	11	33.7	33.7	33.7	41.881	0	311.37	153799952	190779872	102100008	103679944	103079936	106029968	72605952		122079928	146039968	148459920	135620080	178690016	164370000	122409944	193789968	179920080	147910000	145239936	44573980	106020016	131400072	119920056	166070048	17	191280000	3462800	4620900	789610	7144400	6319400	4041500	4996500	7482000	3014000	3155800	3934900	13593000	4708100	16226000	19477000	8882800	21907000	15032000	3493500	1281200	26072000	18855000	3570700	6750600	By MS/MS	By MS/MS	By MS/MS	By MS/MS	By MS/MS	By MS/MS	By MS/MS	By MS/MS	By MS/MS	By MS/MS	By MS/MS	By MS/MS	By MS/MS	By MS/MS	By MS/MS	By MS/MS	By MS/MS	By MS/MS	By MS/MS	By MS/MS	By MS/MS	By MS/MS	By MS/MS	By MS/MS	11;11;2	11;11;2	11;11;2	Q7LGA3;B3KN15
B3KN55;Q9UBS8;B7Z229;E7EP22;B7Z3J5	E3 ubiquitin-protein ligase RNF14	RNF14	38	5	5	5	12.9	12.9	12.9	53.821	0.0002448	6.657	94237976	63651988	70325984	87438040		63662004	44619028	32001006	43614008	27637016		37471992				70472016	48053968	28181988	30062014		60162988	49177028	43019008	43078028	24	42095000	602620	441800	347740	1742800	323600	391190		818980	1043400	2534500	1816500	1491100	1621300	1573800	1479700	1492400	3183500	1562600	1457100		6124900	3320800	3268600	5455900	By MS/MS	By MS/MS	By MS/MS	By MS/MS	By MS/MS	By MS/MS		By MS/MS	By MS/MS	By MS/MS	By MS/MS	By MS/MS	By MS/MS	By MS/MS	By MS/MS	By matching	By MS/MS	By MS/MS	By MS/MS		By MS/MS	By MS/MS	By MS/MS	By MS/MS	5;5;4;3;3;2;2;2;2;1;1;1	5;5;4;3;3;2;2;2;2;1;1;1	5;5;4;3;3;2;2;2;2;1;1;1	B3KN55;Q9UBS8;B7Z229;E7EP22;B7Z3J5
B3KN83;Q52LA3;G3V5T8	Protein lin-52 homolog	C14orf46;LIN52	35	4	4	4	51.8	51.8	51.8	12.498	0.00024573	6.8787	65140020	36916980	45209972	54629992		43335020			49830976	56544000	28187986	48535000					40448976	38138980	32890000	58616980					8	168370000	5662200	1988800	6644100	6347000	4619200	2662100	4055100	6269600	2330300	9238600	3463600	4492700	14780000	9005900	9219100	6486700	13087000	8070600	5828300	8636100	16580000	11298000	6411400	15118000	By MS/MS	By MS/MS	By MS/MS	By MS/MS	By MS/MS	By matching	By MS/MS	By MS/MS	By matching	By MS/MS	By MS/MS	By MS/MS	By MS/MS	By MS/MS	By MS/MS	By MS/MS	By MS/MS	By MS/MS	By MS/MS	By MS/MS	By MS/MS	By MS/MS	By MS/MS	By MS/MS	4;3;2	4;3;2	4;3;2	B3KN83;Q52LA3;G3V5T8
B3KNC3;Q9Y3T9;Q9H9J5;Q8NAK7	Nucleolar complex protein 2 homolog	NOC2L	328	32	32	32	27.5	27.5	27.5	84.916	0	239.73	256680096	309909888	342460032	301249920	180090000	159380096	249520112	172960080	272420000	291260128	249949984	280190048	234150096	279819872	264559904	286090048	215060048	289950016	307730048	237000112	231539952	288259840	308819872	218919872	28	592850000	8991100	9171500	12165000	15592000	13580000	9070200	18925000	20035000	15255000	7180100	18261000	22520000	44688000	25911000	36888000	31284000	43378000	29865000	25663000	23811000	48704000	35605000	41595000	34708000	By MS/MS	By MS/MS	By MS/MS	By MS/MS	By MS/MS	By MS/MS	By MS/MS	By MS/MS	By MS/MS	By MS/MS	By MS/MS	By MS/MS	By MS/MS	By MS/MS	By MS/MS	By MS/MS	By MS/MS	By MS/MS	By MS/MS	By MS/MS	By MS/MS	By MS/MS	By MS/MS	By MS/MS	32;32;25;20;11;2	32;32;25;20;11;2	32;32;25;20;11;2	B3KNC3;Q9Y3T9;Q9H9J5;Q8NAK7
B3KNF2;Q6FHC9;O76061;H0YB13	Stanniocalcin-2	STC2	69	17	17	17	44.4	44.4	44.4	32.212	0	300.41	337500096	388799840	264500096	297739840	33092992	40723976	59939024	62759968													30525994	39813008	83682040		11	14682000	4328200	5246000	30717000	385620	1725100	9803600	1810100		7837300	7901700	13368000	10457000				7025900	3049400	1061300			1863100	2506800	10312000	82095000	By MS/MS	By MS/MS	By MS/MS	By matching	By MS/MS	By MS/MS	By MS/MS		By MS/MS	By MS/MS	By MS/MS	By MS/MS				By MS/MS	By MS/MS	By matching			By MS/MS	By MS/MS	By MS/MS	By MS/MS	17;17;17;12;6	17;17;17;12;6	17;17;17;12;6	B3KNF2;Q6FHC9;O76061;H0YB13
B3KNF9;Q9Y2I1;C9J715	Nischarin	NISCH	192	31	31	31	19.3	19.3	19.3	166.68	0	185.34	79531960	58331020	43010988	36366000	15928004	25177012	17098006	18151008	157459936	230160144	162459952	116639992	37088984	23780990	37869020	50803984	82741992	131500000	71877040	102000032	17758994	18697000	14763005	23698008	60	60410000	470300	408460	791990	568610	574930	595270	1771000	1933400	580380	693550	623850	1750700	6893400	5751600	7984500	3390600	5389400	6120500	2846900	3604300	2920100	4887600	1675900	1072200	By MS/MS	By MS/MS	By MS/MS	By MS/MS	By MS/MS	By MS/MS	By MS/MS	By MS/MS	By MS/MS	By MS/MS	By MS/MS	By MS/MS	By MS/MS	By MS/MS	By MS/MS	By MS/MS	By MS/MS	By MS/MS	By MS/MS	By MS/MS	By MS/MS	By MS/MS	By MS/MS	By MS/MS	31;31;24;14;11;7	31;31;24;14;11;7	31;31;24;14;11;7	B3KNF9;Q9Y2I1;C9J715
B3KNJ3;O43293;B3KSK3	Death-associated protein kinase 3	DAPK3	165	17	17	17	44.3	44.3	44.3	52.505	0	261.26	50159012	84845960	96047984	80329048	98909032	116240048	97208960	108490048	241320064	216710032	256459952	284290080	235650064	237680080	216769920	247989872	196249904	215919856	158300080	192079968	90236032	100769976	88693944	121440048	20	145430000	6070800	1128700	5694200	3350100	3890000	4586900	4942500	6971000	1849700	1657600	2693100	3365300	19996000	14556000	22292000	11082000	5993300	11542000	3018000	7959600	2323200	4088000	3979000	4168100	By MS/MS	By MS/MS	By MS/MS	By MS/MS	By MS/MS	By MS/MS	By MS/MS	By MS/MS	By MS/MS	By MS/MS	By MS/MS	By MS/MS	By MS/MS	By MS/MS	By MS/MS	By MS/MS	By MS/MS	By MS/MS	By MS/MS	By MS/MS	By MS/MS	By MS/MS	By MS/MS	By MS/MS	17;17;11;5;4;1	17;17;11;5;4;1	17;17;11;5;4;1	B3KNJ3;O43293;B3KSK3
B3KNK9;Q8NBJ4	Golgi membrane protein 1	GOLPH2;GOLM1	149	29	29	29	43.4	43.4	43.4	45.333	0	323.31	557089984	477089664	441990016	376610176			33195002		152559952	155910064	147000000	139110016	84049040	227750112	122340056	104799936	161020016	201960048	102730024	82598048					25	329450000	740790	1502200	6196700	5383300	5600900	21400000	4058300	5799600	1246300	1522100	2905900	2211000	3418600	10039000	17602000	10507000	5121800	23838000	2272500	12945000	114830000	64680000	7970200	21932000	By MS/MS	By matching	By matching	By matching	By MS/MS	By MS/MS	By MS/MS	By MS/MS	By MS/MS	By matching	By MS/MS	By MS/MS	By MS/MS	By MS/MS	By MS/MS	By MS/MS	By MS/MS	By MS/MS	By MS/MS	By MS/MS	By MS/MS	By MS/MS	By MS/MS	By MS/MS	29;29;12;12;9	29;29;12;12;9	29;29;12;12;9	B3KNK9;Q8NBJ4
B3KNP2;O95149;H3BRI5	Snurportin-1	SNUPN	68	10	10	10	22.4	22.4	22.4	45.828	0	15.6	162230080	104910008	136699984	162660032	43413008				104610016	111369992	92113008	78939984	99240944	77761000	101839952		48963008	49737972	73911992	63706964					21	120330000		3006200	1936800	6276600	3110800	2497600	2630400	6532600	1984600	2129400	2112300	3053800	13960000	15063000	15912000	6313600	3527200	3401900	1780400	1327300	18697000	14160000	7112900	8851200		By MS/MS	By MS/MS	By MS/MS	By MS/MS	By MS/MS	By MS/MS	By MS/MS	By MS/MS	By MS/MS	By MS/MS	By MS/MS	By MS/MS	By MS/MS	By MS/MS	By MS/MS	By MS/MS	By MS/MS	By MS/MS	By MS/MS	By MS/MS	By MS/MS	By MS/MS	By MS/MS	10;10;5;4;3;3;2	10;10;5;4;3;3;2	10;10;5;4;3;3;2	B3KNP2;O95149;H3BRI5
E9PC66;B3KNP9;P17029;C9JRM9;Q7Z4R1;B3KVN6;B3KRF7	Zinc finger protein with KRAB and SCAN domains 1	ZKSCAN1	24	6	6	6	12	12	12	59.674	0	55.747	23444996				34273000	47748976	23597992	38795984													18295006		7967604	13900008	25	9997200	1078200		38541	166770		81095	28384		1788600	1958900	1061700	1924300	175730	102820				62646		78363	1185200	179140	1442100	167910	By MS/MS		By matching	By MS/MS		By matching	By matching		By MS/MS	By MS/MS	By MS/MS	By MS/MS	By MS/MS	By matching				By matching		By matching	By MS/MS	By MS/MS	By MS/MS	By MS/MS	6;6;6;3;3;3;3	6;6;6;3;3;3;3	6;6;6;3;3;3;3	E9PC66;B3KNP9;P17029;C9JRM9;Q7Z4R1;B3KVN6;B3KRF7
Q9HD15;B3KNT3	Steroid receptor RNA activator 1	SRA1	153	13	13	13	39.8	39.8	39.8	25.673	0	163.39	195769968	180379984	148390064	137440064	164189952	150980048	166419952	203219968	84430040	109900032	121589936	102839952	161159936	153399904	171319904	114100048					59181996	67902984	97733048	66794988	14	447230000	3539000	5773400	5661600	5416600	20062000	11987000	32928000	18552000	18005000	23425000	28691000	41988000	15963000	21158000	24511000	20814000		1179800			59259000	45153000	23314000	21032000	By MS/MS	By MS/MS	By MS/MS	By MS/MS	By MS/MS	By MS/MS	By MS/MS	By MS/MS	By MS/MS	By MS/MS	By MS/MS	By MS/MS	By MS/MS	By MS/MS	By MS/MS	By MS/MS		By matching			By MS/MS	By MS/MS	By MS/MS	By MS/MS	13;13;2	13;13;2	13;13;2	Q9HD15;B3KNT3
B3KP18;Q6NUQ1	RAD50-interacting protein 1	RINT1	131	17	17	17	18.4	18.4	18.4	90.597	0	37.367	214439984	149330000	203099904	150200000	62780964	77233048	41180984	54460020	85585016	74917040	67613992	55283972	23300012	14622003	104939968	41053024	171990064	249809920	97028048	160850016		15049996		26447004	34	84595000	216600	215440	121540	698530	845590	165040	1729900	2273900	2421900	2372200	1305000	2257200	4847300	6716800	6335900	1959400	7788700	1948000	277000	5495800	11868000	11668000	8757700	10320000	By matching	By MS/MS	By MS/MS	By MS/MS	By MS/MS	By MS/MS	By MS/MS	By MS/MS	By MS/MS	By MS/MS	By MS/MS	By MS/MS	By MS/MS	By MS/MS	By MS/MS	By MS/MS	By MS/MS	By MS/MS	By MS/MS	By MS/MS	By MS/MS	By MS/MS	By MS/MS	By MS/MS	17;17;8;1;1;1	17;17;8;1;1;1	17;17;8;1;1;1	B3KP18;Q6NUQ1
B3KP69;E9PIZ2;Q8N3Y3	Glycosyltransferase-like protein LARGE2;Xylosyltransferase LARGE2;Beta-1,3-glucuronyltransferase LARGE2	GYLTL1B	13	6	6	5	11.3	11.3	10.1	78.646	0.0011222	3.4406	72108992	66489964	33526008	13460993																					39	15166000	151000		37843	98638			87948	61047			64422										5323700	5022300	2973900	1345000	By MS/MS		By matching	By MS/MS			By matching	By matching			By matching										By MS/MS	By MS/MS	By MS/MS	By MS/MS	6;6;6	6;6;6	5;5;5	B3KP69;E9PIZ2;Q8N3Y3
H3BTR4;B3KPB2;Q96BT3;A8K662;H3BUW2	Centromere protein T	CENPT	49	9	9	9	25.5	25.5	25.5	55.134	0	26.553	56052020	61429036	74371024		63941032	74894960	86625016	66925988	44512972	54733008		55864992	105740056	78205984	53236016	65333040	57826016	56849976	82386040		52128004	59952020	88064048		21	32781000	1508200	938570	1142300	265060	3902300	2796000	217110	2563000	2469900	2150600	1479000	249680	1853000	543910	633050	2564000	3857300	1404600	2570000	539600	130310	2267100	208100	4984500	By MS/MS	By MS/MS	By MS/MS	By MS/MS	By MS/MS	By MS/MS	By MS/MS	By MS/MS	By MS/MS	By MS/MS	By MS/MS	By MS/MS	By MS/MS	By MS/MS	By MS/MS	By MS/MS	By MS/MS	By MS/MS	By MS/MS	By MS/MS	By MS/MS	By MS/MS	By MS/MS	By MS/MS	9;9;9;8;5;3;3;3;2;2;2;2;2;1	9;9;9;8;5;3;3;3;2;2;2;2;2;1	9;9;9;8;5;3;3;3;2;2;2;2;2;1	H3BTR4;B3KPB2;Q96BT3;A8K662;H3BUW2
G5E9G4;B3KPK7;Q9ULT0;Q6P0M3	Tetratricopeptide repeat protein 7A	TTC7A	92	13	13	13	18.9	18.9	18.9	92.739	0	17.588	664689536	350239872	958920448	351459776	490799904	404299968	537260032	943030272		153219920	274490112	466919712	771029632	757009984	729699904	996980544	811970112	838309696	578409984	802829696	982480064	755829952	600119680	827439616	44	102270000	9514200	32507000	841330	13134000	2676000	5040600	1594500	4577000	962200	1649900	1225300	5498500	284600	671140	21699000	590860	20663000	4721100	2412600	64653000	2856900	6917600	881430	1309200	By MS/MS	By MS/MS	By MS/MS	By MS/MS	By MS/MS	By MS/MS	By MS/MS	By MS/MS	By MS/MS	By MS/MS	By MS/MS	By MS/MS	By matching	By MS/MS	By MS/MS	By MS/MS	By MS/MS	By MS/MS	By MS/MS	By MS/MS	By MS/MS	By MS/MS	By MS/MS	By MS/MS	13;13;13;8;6;6;1	13;13;13;8;6;6;1	13;13;13;8;6;6;1	G5E9G4;B3KPK7;Q9ULT0;Q6P0M3
B3KPK9;Q9H6Q4;H3BSH2	Cytosolic Fe-S cluster assembly factor NARFL	NARFL	41	13	13	11	43	43	37.7	41.951	0	15.444	48393976	54831000	48540008	57666000	72030960	38288980	71421976											40054016	32708006			43783976			22	29221000	1287100	4411400	1043500	3153800		792580			3152000	3976500	6752800	3403700	2176100	3724300		736230	1900300	760350	2292600	2375900	4027200	6114100	8025400	6890700	By matching	By matching	By matching	By MS/MS		By matching			By MS/MS	By MS/MS	By MS/MS	By MS/MS	By matching	By MS/MS	By MS/MS	By matching	By matching	By MS/MS	By MS/MS	By MS/MS	By MS/MS	By MS/MS	By MS/MS	By MS/MS	13;13;8;5;5;4	13;13;8;5;5;4	11;11;7;5;5;4	B3KPK9;Q9H6Q4;H3BSH2
B3KPL1;H0Y507;Q5TCZ1;B7Z7H2;B7Z286;B7Z3B0;B7Z9L8;B7Z2H8;B7Z9C6	SH3 and PX domain-containing protein 2A	SH3PXD2A	16	15	9	9	14.2	11.5	11.5	115.85	0	72.085									33422008	57372996	47007984														60	7990000						595530	1207800	1973400					437180	2024300	968680			380070	403060						By matching			By matching		By MS/MS	By MS/MS	By matching				By matching	By MS/MS	By MS/MS	By MS/MS	By matching	By matching	By MS/MS	By MS/MS	By matching	By matching				15;15;15;14;10;10;10;10;10;6	9;9;9;9;8;8;8;8;8;4	9;9;9;9;8;8;8;8;8;4	B3KPL1;H0Y507;Q5TCZ1;B7Z7H2;B7Z286;B7Z3B0;B7Z9L8;B7Z2H8;B7Z9C6
B3KPM6;O94830	Phospholipase DDHD2	DDHD2	27	7	7	7	12.7	12.7	12.7	80.961	0	131.1	34120008	30490984	28751006	24308988					29949984	29093994							46152016	36590012		41288980				32552016	33	9352600	136910	674340	140390	1592700			322170					82818	1471800	1381600	700650	2078900	368950	2097200	171940	353340	392680	173680	149790	164560	By MS/MS	By MS/MS	By MS/MS	By MS/MS			By MS/MS					By matching	By MS/MS	By MS/MS	By MS/MS	By MS/MS	By MS/MS	By MS/MS	By MS/MS	By MS/MS	By MS/MS	By MS/MS	By MS/MS	By MS/MS	7;7;3;2;2;2;1;1;1;1;1;1;1	7;7;3;2;2;2;1;1;1;1;1;1;1	7;7;3;2;2;2;1;1;1;1;1;1;1	B3KPM6;O94830
B3KPM8;Q8N5C6;B7ZAA7;B7Z6X7	S1 RNA-binding domain-containing protein 1	SRBD1	426	34	34	34	35.3	35.3	35.3	111.74	0	309.61	108520024	95446960	90027976	103309960	201550080	194069952	151699936	187350048	108350000	97163992	106600064	121010048	125530064	126269920	96280008	118369936	139740048	146539920	158350096	145459968	157209920	192100032	178480112	183470096	59	83475000	3614300	3118700	1229400	4187900	1891100	2612200	2212400	2884300	3508100	6254900	2915200	3972600	2175200	3750600	2345500	5816700	8363100	3503700	2985200	4264000	4599800	3085600	1830500	2353700	By MS/MS	By MS/MS	By MS/MS	By MS/MS	By MS/MS	By MS/MS	By MS/MS	By MS/MS	By MS/MS	By MS/MS	By MS/MS	By MS/MS	By MS/MS	By MS/MS	By MS/MS	By MS/MS	By MS/MS	By MS/MS	By MS/MS	By MS/MS	By MS/MS	By MS/MS	By MS/MS	By MS/MS	34;34;18;18	34;34;18;18	34;34;18;18	B3KPM8;Q8N5C6;B7ZAA7;B7Z6X7
B3KPS5;Q96AD6;F8W9W2;P43250;D6RHX8	G protein-coupled receptor kinase 6	GRK6	49	15	14	12	32.9	32.9	28.6	63.752	0	23.681	35949020	37018980	29426988	31767982	30469988	34164016		18298006	21900008	32356018	25557012			25360014			70409992	47342972	57313032	53006012	45001016	33382000		44934016	27	20979000	1723300	141640	161940	324680	205030	1370200	1084100		602770	849670	2037000	492900	1858500	2189200	1242400		4959600	4959500	1387300	4552800	1082600	2170700	1955800	1096200	By MS/MS	By MS/MS	By MS/MS	By MS/MS	By MS/MS	By MS/MS	By MS/MS	By matching	By MS/MS	By MS/MS	By MS/MS	By MS/MS	By MS/MS	By MS/MS	By MS/MS	By matching	By MS/MS	By MS/MS	By MS/MS	By MS/MS	By MS/MS	By MS/MS	By MS/MS	By MS/MS	15;15;13;13;10;3;2;1;1;1;1	14;14;12;12;9;3;1;1;1;0;0	12;12;10;10;8;2;0;1;1;0;0	B3KPS5;Q96AD6;F8W9W2;P43250;D6RHX8
B3KPX5;Q96I59;B2RD66	Probable asparagine--tRNA ligase, mitochondrial	NARS2	134	18	18	18	40	40	40	54.043	0	32.272	157930080	187179968	101569960	112450048	80975960	73517976	54258004	90289016	55363036	75855984	37949008	54666984	66014004	55649008	29573008	50408976	40365000	19216990		34141984	120690024	142360000	78948960	119370064	23	92497000	4850700	3717600	6058200	5161900	2039000	1547800	2832200	2869100	4292000	3024900	1294400	4794800	4894000	4519600	7595800	4201200	260240	1977200		5461900	11774000	17077000	779450	13421000	By MS/MS	By MS/MS	By MS/MS	By MS/MS	By MS/MS	By MS/MS	By MS/MS	By MS/MS	By MS/MS	By MS/MS	By MS/MS	By MS/MS	By MS/MS	By MS/MS	By MS/MS	By MS/MS	By MS/MS	By MS/MS	By MS/MS	By MS/MS	By MS/MS	By MS/MS	By MS/MS	By MS/MS	18;18;9;8;8;4;4	18;18;9;8;8;4;4	18;18;9;8;8;4;4	B3KPX5;Q96I59;B2RD66
B3KQ18;Q8NBL8;B3KQW5			22	14	2	2	26.3	4	4	50.866	0	47.324									14566993	9306806	16142010	15833001	33762016	19591990	45179020	42550996									19	6400000					1051500	436550	1177100	935760	244560	262550	1174300	251540	726830	322010	740470	495710													By MS/MS	By MS/MS	By MS/MS	By MS/MS	By matching	By matching	By MS/MS	By MS/MS	By MS/MS	By MS/MS	By MS/MS	By MS/MS	By matching	By matching	By matching	By matching	By matching	By matching	By matching	By matching	14;14;11	2;2;2	2;2;2	B3KQ18;Q8NBL8;B3KQW5
B3KQ45;Q5T2T1;S4R337;U5GXS2	MAGUK p55 subfamily member 7	MPP7	691	59	59	58	66.5	66.5	66.5	65.521	0	323.31	1116599808	950300608	1256600704	1192000512	240849936	160069984	215359936	151390000				4195003	341289824	325470208	290909920	249750144	2.9475e+06	3260702		4820197	727690304	704940032	782029760	526849792	30	684190000	29189000	32139000	10043000	55840000	14987000	11262000	13851000	17905000	15610000	4422300	4674800	13554000			2976400	2647600	1056500	376500	887540	4461000	137540000	91508000	81728000	146230000	By MS/MS	By MS/MS	By MS/MS	By MS/MS	By MS/MS	By MS/MS	By MS/MS	By MS/MS	By MS/MS	By MS/MS	By MS/MS	By MS/MS			By matching	By MS/MS	By MS/MS	By MS/MS	By matching	By MS/MS	By MS/MS	By MS/MS	By MS/MS	By MS/MS	59;59;41;34;1;1;1	59;59;41;34;1;1;1	58;58;40;34;0;0;0	B3KQ45;Q5T2T1;S4R337;U5GXS2
Q5H9A7;Q6FGX5;B3KQF4;P01033;H0Y789;Q58P21	Metalloproteinase inhibitor 1	TIMP1	27	4	4	4	37.8	37.8	37.8	16.057	0	11.143					25057998				42993992	57175972	28914996	19919008	46171972		52004032			22498010	37029992			43434996			8	32615000		4825000	4249000	1720000	598580	4755000	8891700		3379600	2879200	222040		8999500	7996000	409180	447090	1779500	5684500	3676300	8456600						By MS/MS	By matching	By MS/MS	By MS/MS	By MS/MS	By MS/MS		By MS/MS	By MS/MS	By matching		By MS/MS	By MS/MS	By MS/MS	By MS/MS	By MS/MS	By MS/MS	By MS/MS	By MS/MS					4;4;4;4;3;2;1;1	4;4;4;4;3;2;1;1	4;4;4;4;3;2;1;1	Q5H9A7;Q6FGX5;B3KQF4;P01033;H0Y789;Q58P21
B3KQI5;P07196;A0A0S2Z4B1;B3KXJ0;Q8TCR7;B4DR43;I6L9F6;A0A0S2Z436	Neurofilament light polypeptide	NEFL;DKFZp761K0922	44	18	17	17	38.3	38.3	38.3	61.488	0	213.62																	98637936	102360048	100349992	78303960					37	23166000	11462																6416800	7312300	3619200	5818100			1810100		By matching							By matching							By matching	By matching	By MS/MS	By MS/MS	By MS/MS	By MS/MS			By MS/MS		18;18;13;13;12;11;9;9	17;17;13;12;11;10;9;9	17;17;13;12;11;10;9;9	B3KQI5;P07196;A0A0S2Z4B1;B3KXJ0;Q8TCR7;B4DR43;I6L9F6;A0A0S2Z436
B3KQQ9;O95084	Serine protease 23	PRSS23	33	9	9	9	29	29	29	43.059	0	170.23					66206028		38982000		171940048	116030008	121699936	130129928					47838004								22	64202000									3365600	4358400	2091200	3915000	11923000	11480000	10496000	9338700	2663400	1859200	2441700	270070													By MS/MS	By MS/MS	By MS/MS	By MS/MS	By MS/MS	By MS/MS	By MS/MS	By MS/MS	By MS/MS	By MS/MS	By MS/MS	By MS/MS					9;9;3;3	9;9;3;3	9;9;3;3	B3KQQ9;O95084
Q6FGK0;B3KQT6;O95857	Tetraspanin-13	TM4SF13;TSPAN13	9	4	4	3	16.7	16.7	13.2	22.147	0	31.138	111919960	62162024	71898992	84640040																					7	68843000																					34338000	22990000	4786800	6728800																					By MS/MS	By MS/MS	By MS/MS	By MS/MS	4;4;4	4;4;4	3;3;3	Q6FGK0;B3KQT6;O95857
B3KQT9;V9HVY3;P30101;B4DDM1	Protein disulfide-isomerase;Protein disulfide-isomerase A3	HEL-S-269;PDIA3	4937	105	105	4	90.8	90.8	6	54.102	0	323.31	15792004096	14449011712	13597985792	13866013696	6515594752	7042795008	6507502592	5848793088	6688494080	6917094912	6510100992	7171708928	12722993152	11064996864	9354296320	11202001920	11457014784	10708993024	10416011264	11274001408	6298197504	6586300928	5582696448	5369595904	28	35899000000	558300000	439230000	357230000	699800000	1236800000	1259900000	1035400000	1530600000	918670000	892420000	671910000	795870000	1498600000	1399600000	1254100000	1158600000	2268400000	1870300000	1404200000	1315000000	3974800000	3434100000	2521500000	3404200000	By MS/MS	By MS/MS	By MS/MS	By MS/MS	By MS/MS	By MS/MS	By MS/MS	By MS/MS	By MS/MS	By MS/MS	By MS/MS	By MS/MS	By MS/MS	By MS/MS	By MS/MS	By MS/MS	By MS/MS	By MS/MS	By MS/MS	By MS/MS	By MS/MS	By MS/MS	By MS/MS	By MS/MS	105;105;105;66	105;105;105;66	4;4;4;4	B3KQT9;V9HVY3;P30101;B4DDM1
B3KQZ4;Q9NUJ3;E9PJ55;Q9HAL7	T-complex protein 11-like protein 1	TCP11L1	23	6	6	4	17.7	17.7	10.8	57.004	0	14.967	14940998								38596004	43897988	32073010	29594988					38451004	23571988				17363000			30	14054000		160870											3638500	3431500	1436500	2594200	1320600	857870		739540	614240	322300	1078500	502210		By matching											By MS/MS	By MS/MS	By MS/MS	By MS/MS	By MS/MS	By MS/MS		By MS/MS	By MS/MS	By matching	By MS/MS	By MS/MS	6;6;5;3;1	6;6;5;3;1	4;4;3;3;1	B3KQZ4;Q9NUJ3;E9PJ55;Q9HAL7
B3KR61;Q5TEU4	NADH dehydrogenase [ubiquinone] 1 alpha subcomplex assembly factor 5	NDUFAF5	38	5	5	5	18.4	18.4	18.4	30.238	0.00025189	8.2687	64889032	64410988	74021024	69231976		41281996	33191010		35113980	35313004	46173988	48878996	62718000	48148024	33431996	32908006	23502998				32624008				12	41464000	1475300	1338100	1915700		8913100	387090	1530900	137880	2452200	5935600	1485800	4626100	9654000	310270	3170800	5236000	1598400				7041000	7349300	5046600	6694700	By MS/MS	By MS/MS	By matching		By MS/MS	By MS/MS	By MS/MS	By MS/MS	By MS/MS	By MS/MS	By MS/MS	By MS/MS	By MS/MS	By MS/MS	By MS/MS	By MS/MS	By MS/MS	By MS/MS			By MS/MS	By MS/MS	By MS/MS	By MS/MS	5;5	5;5	5;5	B3KR61;Q5TEU4
Q5SW96;B3KR97;Q9H7R8	Low density lipoprotein receptor adapter protein 1	LDLRAP1	70	6	6	6	19.5	19.5	19.5	33.885	0	60.389	46439012	49332988	34635992	36119000	60764996	46619004	51344980	57574964	47823020	41598004	46347988	53404988		34714020		30726012	42612020	40018024	49253028		71337048	62000992	52068012	64557028	17	15310000	5756400	3763900	267090	566450	829050	522360	3963200	464370	1895400	813400	483610	783460	4651700	837590	983050	2500000	1393700	1035600	1000200	2084400	1806400	1260100	654520	1064500	By MS/MS	By MS/MS	By MS/MS	By MS/MS	By matching	By MS/MS	By MS/MS	By MS/MS	By MS/MS	By MS/MS	By MS/MS	By MS/MS	By MS/MS	By MS/MS	By MS/MS	By MS/MS	By MS/MS	By MS/MS	By MS/MS	By matching	By MS/MS	By MS/MS	By MS/MS	By MS/MS	6;6;5	6;6;5	6;6;5	Q5SW96;B3KR97;Q9H7R8
B3KRB1;Q9H0Q0	Protein FAM49A	FAM49A	12	7	2	2	34.3	14.6	14.6	20.485	0	58.927																					124190000	182920064	161169952	164150016	10	83898000	16593000	16084000	13681000	22382000					3629800	2480000	3736900	5311700													By MS/MS	By MS/MS	By MS/MS	By MS/MS	By matching	By matching	By matching	By matching	By MS/MS	By matching	By MS/MS	By MS/MS	By matching	By matching	By matching	By matching	By matching	By matching	By matching	By matching	By matching	By matching	By matching	By matching	7;7	2;2	2;2	B3KRB1;Q9H0Q0
Q9BQC3;B3KRB8;H0YCR5	Diphthamide biosynthesis protein 2	DPH2	53	11	11	11	27.8	27.8	27.8	52.082	0	28.633	36756024	31869994	29152018		66509044	40289984	40990980	47382984	50218000	53785988	60483032	31153994					163610096	163230048	113770016	91624024					23	37840000			1956900	4501600	1734800			866690	1702200	6301700	2744400	1732300	2423000	2002800	2694200	1712400	10005000	6886800	4721100	11692000	3367500	1216400	2315400				By matching	By MS/MS	By MS/MS			By MS/MS	By MS/MS	By MS/MS	By MS/MS	By MS/MS	By MS/MS	By MS/MS	By MS/MS	By MS/MS	By MS/MS	By MS/MS	By MS/MS	By MS/MS	By MS/MS	By MS/MS	By MS/MS		11;11;10	11;11;10	11;11;10	Q9BQC3;B3KRB8;H0YCR5
B3KRC6;Q16850	Lanosterol 14-alpha demethylase	CYP51A1	428	35	35	34	49.2	49.2	46.5	51.422	0	167.05	232859984	196729968	187209904	175010000	312430048	320619840	302549888	251519920	251949904	277920032	280180064	281350048	156070096	148260048	106760000	149019968	161189984	168340048	144489936	157479936	296959872	301300128	294700064	301970080	23	627620000	37508000	31446000	12713000	31678000	8814600	8571400	2962300	13742000	23839000	24250000	27082000	36323000	51016000	32386000	42966000	45858000	24505000	20836000	13488000	25223000	48852000	32202000	6129200	25229000	By MS/MS	By MS/MS	By MS/MS	By MS/MS	By MS/MS	By MS/MS	By MS/MS	By MS/MS	By MS/MS	By MS/MS	By MS/MS	By MS/MS	By MS/MS	By MS/MS	By MS/MS	By MS/MS	By MS/MS	By MS/MS	By MS/MS	By MS/MS	By MS/MS	By MS/MS	By MS/MS	By MS/MS	35;35;16;8	35;35;16;8	34;34;16;7	B3KRC6;Q16850
B3KRJ9;Q69YM5		DKFZp667P103	245	13	13	3	27	27	8.4	58.202	0	323.31	678009856	627969856	752279936	811229696	704570112	778919808	612639872	645990272	465160032	407190208	448729856	539699712	335870080	499679936	500100256	393089728	476439808	444499872	367510176	297530112	826000128	667399936	376169792	565599936	15	116760000	101630000	3691300	40106000	3136800	3552000	2427600	1515800	957010	1998200	12188000	5171000	6628900	76937000	18078000	5887200	11461000	7015800	3637700	5725000	62689000	8999900	96725000	8738200	5950800	By MS/MS	By MS/MS	By MS/MS	By MS/MS	By MS/MS	By MS/MS	By MS/MS	By MS/MS	By MS/MS	By MS/MS	By MS/MS	By MS/MS	By MS/MS	By MS/MS	By MS/MS	By MS/MS	By MS/MS	By MS/MS	By MS/MS	By MS/MS	By MS/MS	By MS/MS	By MS/MS	By MS/MS	13;10;3;2;2	13;10;3;2;2	3;0;0;2;2	B3KRJ9;Q69YM5
B3KRK8			27	111	2	2	95.8	5.4	5.4	46.976	0.00025278	8.4833									111530016	288550016	76510968	270180064					57968004	108469968	137410080	52983032					31	58284000	1272700	966100				602930			484140				7620200	17553000	1451400	27918000	1304100	4210000	6408900	3972500			4753100		By MS/MS	By MS/MS	By matching	By matching	By matching	By matching	By matching	By matching	By matching	By matching	By matching	By matching	By MS/MS	By MS/MS	By MS/MS	By MS/MS	By MS/MS	By MS/MS	By MS/MS	By MS/MS	By matching	By matching	By MS/MS	By matching	111	2	2	B3KRK8
B3KRQ2;Q86XI2;Q9NXD3;H0Y6U5	Condensin-2 complex subunit G2	NCAPG2	276	41	41	41	29.1	29.1	29.1	130.94	0	169.64	239779872	201980080	89205968	211049968	189179952	214850048	188349904	159940096	128050064	179790016	147069968	158789936	281699904	306200096	250899856	232049888	418280192	353279904	335380192	300479840	269599904	289439872	245709984	294910144	65	112800000	3691600	4593600	1446400	3628500	3790700	3878200	3214300	5123000	3292700	2390200	987210	3466500	4706500	3423000	4135100	1978300	13482000	6419100	4587000	6408200	10697000	11808000	2648200	3006800	By MS/MS	By MS/MS	By MS/MS	By MS/MS	By MS/MS	By MS/MS	By MS/MS	By MS/MS	By MS/MS	By MS/MS	By MS/MS	By MS/MS	By MS/MS	By MS/MS	By MS/MS	By MS/MS	By MS/MS	By MS/MS	By MS/MS	By MS/MS	By MS/MS	By MS/MS	By MS/MS	By MS/MS	41;41;34;34;18;15;12;3	41;41;34;34;18;15;12;3	41;41;34;34;18;15;12;3	B3KRQ2;Q86XI2;Q9NXD3;H0Y6U5
Q658W7;Q659A9;B3KRU1;Q7L1W4	Volume-regulated anion channel subunit LRRC8D	DKFZp666L2010;DKFZp547I0910;LRRC8D	105	18	18	3	24.2	24.2	4.2	92.093	0	83.313	25319008	22178002		23979002	22955998	31657004		76442008	79190960	66810004	56706000	118560072	199449904	180379984	158919936	295999968	81791960	75800048	94861984	85864040	52718984	65333040	46831012	87139032	43	3322600	88522	2310800	891750	11956000	766280	668560	5306200	998540	346400	12886000	85327	8930700	452270	4409800	3737100	12910000	328340	5728700	36815	6914200	71805	924280	553070	839580	By MS/MS	By MS/MS	By MS/MS	By MS/MS	By MS/MS	By MS/MS	By MS/MS	By MS/MS	By MS/MS	By MS/MS	By MS/MS	By MS/MS	By MS/MS	By MS/MS	By MS/MS	By MS/MS	By MS/MS	By MS/MS	By MS/MS	By MS/MS	By MS/MS	By matching	By matching	By MS/MS	18;18;18;18	18;18;18;18	3;3;3;3	Q658W7;Q659A9;B3KRU1;Q7L1W4
B3KRW4;Q9H5N1;B4DHR0	Rab GTPase-binding effector protein 2	RABEP2	144	21	21	21	36.4	36.4	36.4	63.526	0	104.59	115959928	156450016	108220016	109990000	140879936	185789936	243779888	131330088	4442502	13526000	7.8776e+06		10088996		12031994		48419000	34758012	25334010	31172988	50200012	9202902	74164040	66952980	33	89858000	2543100	653210	8951000	2969100	1653500	585470	466790	708930	8194000	9250500	9076700	6377100	754480	414210	314980	1109700	6014800	2532700	1107100	1827500	12647000	9742600	7783500	7824600	By MS/MS	By MS/MS	By MS/MS	By MS/MS	By MS/MS	By MS/MS	By MS/MS	By MS/MS	By MS/MS	By MS/MS	By MS/MS	By MS/MS	By MS/MS	By MS/MS	By matching	By matching	By MS/MS	By MS/MS	By MS/MS	By MS/MS	By MS/MS	By MS/MS	By MS/MS	By MS/MS	21;21;18;8;6;6;2;2;1	21;21;18;8;6;6;2;2;1	21;21;18;8;6;6;2;2;1	B3KRW4;Q9H5N1;B4DHR0
Q96FJ0;B3KS69	AMSH-like protease	STAMBPL1	95	24	24	24	41.7	41.7	41.7	49.783	0	102.96									178529920	174669968	169880032	219789888	43580004	46577972	59379024	43066980	54734020	67463984	48273012	52907016					18	294220000	52191000	5107800	2041200	2340600	2640800	1621500	1086400	4467000	11668000	7032000		2956900	80595000	39993000	26861000	38117000	9250400	9395500	6999000	11833000	703630	1131200			By MS/MS	By MS/MS	By MS/MS	By matching	By MS/MS	By MS/MS	By MS/MS	By MS/MS	By MS/MS	By MS/MS		By matching	By MS/MS	By MS/MS	By MS/MS	By MS/MS	By MS/MS	By MS/MS	By MS/MS	By MS/MS	By MS/MS	By MS/MS			24;24;10	24;24;10	24;24;10	Q96FJ0;B3KS69
B4DMT5;H0YDT6;B3KSH1;O00303;B4DEW9	Eukaryotic translation initiation factor 3 subunit F	EIF3F	770	24	24	21	58.6	58.6	56.4	33.24	0	323.31	1791600384	1621500928	1277100672	1315100800	1023999680	1005599616	753770240	1102800512	2482499840	2009298944	2009899392	2210499328	897979584	1029700096	977379520	1045400512	1899099136	1796199040	1756200320	1820199936	1490700160	1195000192	1016599616	1186599552	15	5624500000	181120000	86956000	62410000	130950000	98159000	103450000	111990000	120910000	133070000	128560000	83663000	173200000	351520000	462800000	427390000	484550000	434530000	329550000	193160000	288090000	404680000	356210000	200660000	276880000	By MS/MS	By MS/MS	By MS/MS	By MS/MS	By MS/MS	By MS/MS	By MS/MS	By MS/MS	By MS/MS	By MS/MS	By MS/MS	By MS/MS	By MS/MS	By MS/MS	By MS/MS	By MS/MS	By MS/MS	By MS/MS	By MS/MS	By MS/MS	By MS/MS	By MS/MS	By MS/MS	By MS/MS	24;24;24;24;19;11;5;4	24;24;24;24;19;11;5;4	21;21;21;21;16;9;5;4	B4DMT5;H0YDT6;B3KSH1;O00303;B4DEW9
Q6IBG4;B3KSH8;P49441;B5BU62;C9J173;B8ZZF6;E7ET59;E7EUX4;E7ENF2;X5DRF6	Inositol polyphosphate 1-phosphatase	INPP1	55	11	11	11	32.1	32.1	32.1	43.998	0	114.98									102899936	83054016	99197000	91222984	108629984	121410032	122539968	144660048									15	68721000			608580	3344900	1487400	8827000	5949800	3290900	153460	1581400	42963		12072000	8200800	17320000	10769000											By matching	By MS/MS	By MS/MS	By MS/MS	By MS/MS	By MS/MS	By matching	By matching	By matching		By MS/MS	By MS/MS	By MS/MS	By MS/MS									11;11;11;10;8;8;8;8;8;8;4;4;4;3;1	11;11;11;10;8;8;8;8;8;8;4;4;4;3;1	11;11;11;10;8;8;8;8;8;8;4;4;4;3;1	Q6IBG4;B3KSH8;P49441;B5BU62;C9J173;B8ZZF6;E7ET59;E7EUX4;E7ENF2;X5DRF6
B3KSI3;O15382;Q53EW7;M0QXF9;M0QZ10;M0QZP4	Branched-chain-amino-acid aminotransferase;Branched-chain-amino-acid aminotransferase, mitochondrial	BCAT2	268	21	21	21	50.3	50.3	50.3	39.915	0	204.46	223700000	247309840	196040112	172410096	280180064	291369888	208670032	228689984	262409920	244650016	240840064	187290112	62550976	75220040	94227016	90776040	90182008	68816040	63555036	69370968	360040032	357859904	239620160	329940000	15	185340000	1728300	12867000	8343500	29633000	9426800	5477500	2464400	3336500	18799000	7301100	8951000	11203000	22642000	14059000	10437000	26494000	3551000	4872100	3523400	8745900	841170	2928600	15221000	2639400	By MS/MS	By MS/MS	By MS/MS	By MS/MS	By MS/MS	By MS/MS	By MS/MS	By MS/MS	By MS/MS	By MS/MS	By MS/MS	By MS/MS	By MS/MS	By MS/MS	By MS/MS	By MS/MS	By MS/MS	By MS/MS	By MS/MS	By MS/MS	By MS/MS	By MS/MS	By MS/MS	By MS/MS	21;21;19;16;15;12;5	21;21;19;16;15;12;5	21;21;19;16;15;12;5	B3KSI3;O15382;Q53EW7;M0QXF9;M0QZ10;M0QZP4
B3KSJ3;Q9BZI7;Q0VAK7	Regulator of nonsense transcripts 3B	UPF3B	118	8	8	8	15.7	15.7	15.7	56.113	0	51.432	70236968	57002980	51110984	69975040	152360000	194509952	112040032	140509968	112590032	136260080	93528016	104510072	84630976	72789048	72590984	75046008	94636008	126740064	138759920	106040064	38553980	31650014	88191976		17	210300000	125230	3170600	3479700	2938500	6079700	5231000	4104300	4489100	17063000	12078000	8099100	10033000	14162000	12412000	10051000	9566300	21492000	20348000	9749000	15284000	8106100	3836600	3165200	5235000	By MS/MS	By MS/MS	By MS/MS	By MS/MS	By MS/MS	By MS/MS	By MS/MS	By MS/MS	By MS/MS	By MS/MS	By MS/MS	By MS/MS	By MS/MS	By MS/MS	By MS/MS	By MS/MS	By MS/MS	By MS/MS	By MS/MS	By MS/MS	By MS/MS	By MS/MS	By MS/MS	By MS/MS	8;8;7;1	8;8;7;1	8;8;7;1	B3KSJ3;Q9BZI7;Q0VAK7
B3KSL3			20	9	2	2	49.7	7	7	19.599	0.00058907	5.1635					161720000	91908032	67275960	153370096	245670032	258200112	229410080	151480080				88479968								94052024	9	97217000	28634000			11816000	2038100	3779300	6405700	9048200	15770000	6367500	6386100	7339100	94101000	17692000	47386000	12355000	3898800	3122700	6084000					4625400	By MS/MS	By matching	By matching	By MS/MS	By matching	By matching	By matching	By matching	By MS/MS	By MS/MS	By MS/MS	By MS/MS	By MS/MS	By MS/MS	By MS/MS	By MS/MS	By matching	By MS/MS	By MS/MS	By matching	By matching	By matching	By matching	By matching	9	2	2	B3KSL3
B3KSN3;Q8N1X3;Q9NUT2	ATP-binding cassette sub-family B member 8, mitochondrial	ABCB8	36	10	9	9	22.2	20.7	20.7	55.497	0	13.605	80364000	121869968			146190064		99168944	290789952						96037952		118320024	276160128	171659984	173310064	233239888				105829984	33	11172000			1456100	411260	3303200	241150	1832600	7096700	947880	3073500	616340	1073000		13719000	4471700	24726000	1500700	3588400	13999000	2118900	674780	6973300		5520300	By matching		By MS/MS	By MS/MS	By MS/MS	By matching	By MS/MS	By MS/MS	By MS/MS	By MS/MS	By MS/MS	By MS/MS	By matching	By MS/MS	By MS/MS	By MS/MS	By MS/MS	By MS/MS	By MS/MS	By MS/MS	By MS/MS	By MS/MS	By matching	By MS/MS	10;10;10;3;3;3;3	9;9;9;3;3;3;3	9;9;9;3;3;3;3	B3KSN3;Q8N1X3;Q9NUT2
B3KSR0;Q5SVS4;E5RIW6	Kidney mitochondrial carrier protein 1	SLC25A30	41	8	8	7	26.1	26.1	20.3	32.414	0	12.137	52498988	51564028	75135952	115290072	39206004	36060980	74862984			22135996							71740048			76810968	63137968	77123968	94829008	176679888	14	122190000	16754000	15259000	7792100	9961700		649860		893120	6020900	3575600	6089700	1091100	2138600	4667300	3455500	801650	3673100	3113000	987980	6919700	13580000	3890900	4976200	7685600	By MS/MS	By MS/MS	By MS/MS	By MS/MS		By MS/MS		By MS/MS	By MS/MS	By MS/MS	By MS/MS	By MS/MS	By MS/MS	By MS/MS	By MS/MS	By MS/MS	By MS/MS	By MS/MS	By MS/MS	By MS/MS	By MS/MS	By MS/MS	By MS/MS	By MS/MS	8;8;5;3;2;1	8;8;5;3;2;1	7;7;4;2;2;0	B3KSR0;Q5SVS4;E5RIW6
B3KST6;Q8WVT3;A0A0J9YXQ9;Q53QD4;Q8N9N0;A0A0G2JQW1;H7C0T3	Trafficking protein particle complex subunit 12	TRAPPC12;CGI-87	178	25	25	25	45.2	45.2	45.2	61.292	0	214.29	134740080	90221960	74571968	106080024	50979996	53870032	49862016	57070996	65685012	92357008	49359996	47811008	29872004	27267008		11843005	102320000	112479936	87427984	106580056	15476004			24926986	27	90706000	525340	424160		905360	852540	1475800	556980	910550	1587300	2536600	1136200	4301100	5146800	6248600	3494100	5532700	3929900	6748700	2444800	7937300	13093000	13306000	4227300	3941200	By MS/MS	By MS/MS		By MS/MS	By MS/MS	By MS/MS	By MS/MS	By MS/MS	By MS/MS	By MS/MS	By MS/MS	By MS/MS	By MS/MS	By MS/MS	By MS/MS	By MS/MS	By MS/MS	By MS/MS	By MS/MS	By MS/MS	By MS/MS	By MS/MS	By MS/MS	By MS/MS	25;25;21;21;19;15;13;8;8;6;6;3;2;1	25;25;21;21;19;15;13;8;8;6;6;3;2;1	25;25;21;21;19;15;13;8;8;6;6;3;2;1	B3KST6;Q8WVT3;A0A0J9YXQ9;Q53QD4;Q8N9N0;A0A0G2JQW1;H7C0T3
B4E1U4;B3KSU4;Q96LL9	DnaJ homolog subfamily C member 30	DNAJC30	17	2	2	2	19.1	19.1	19.1	19.633	0	14.111	50223976		25395006	21454010	20002002	13803006															18405998	26628004			10	26267000	1645900	2076400		873110	1517400			1860000	1917100	1380600		2229100						1438600			10007000	5681300	2303800	4545900	By MS/MS	By MS/MS		By MS/MS	By MS/MS			By matching	By MS/MS	By MS/MS		By MS/MS						By MS/MS			By MS/MS	By MS/MS	By MS/MS	By MS/MS	2;2;2	2;2;2	2;2;2	B4E1U4;B3KSU4;Q96LL9
B3KT11;C9JA08;Q96D46;B3KMN5;B4DKU1;C9J0B9	60S ribosomal export protein NMD3	NMD3	725	44	44	44	58.6	58.6	58.6	57.593	0	323.31	386140192	308739872	318870208	324539968	884059520	979349504	977330432	1069200320	196150032	248879968	194789952	240749968	349850208	331810048	427350080	390629952	337330144	329250208	352919968	335059776	170469936	159390000	116819936	177489936	26	828900000	7778400	4376800	1963700	4714200	6990400	15930000	29912000	22853000	97890000	123700000	89682000	110660000	9972400	17920000	18930000	23606000	33478000	34665000	28279000	18396000	45782000	31962000	24040000	25422000	By MS/MS	By MS/MS	By MS/MS	By MS/MS	By MS/MS	By MS/MS	By MS/MS	By MS/MS	By MS/MS	By MS/MS	By MS/MS	By MS/MS	By MS/MS	By MS/MS	By MS/MS	By MS/MS	By MS/MS	By MS/MS	By MS/MS	By MS/MS	By MS/MS	By MS/MS	By MS/MS	By MS/MS	44;44;44;31;26;22;13;11;7	44;44;44;31;26;22;13;11;7	44;44;44;31;26;22;13;11;7	B3KT11;C9JA08;Q96D46;B3KMN5;B4DKU1;C9J0B9
B3KTM5;M0R230;Q96SQ5;Q8TAU3	Zinc finger protein 587;Zinc finger protein 417	ZNF417;ZNF587	33	6	6	6	10.9	10.9	10.9	60.824	0.00058126	4.6155			56804972			89247960		117650072					102749992	89785976	122669968	198470080					218700016		342560096	204850048	27	44047000	813260	2947600	2556700	6027700	3861300	15205000	6508800	16365000	4183600	4011700		4611300				2515100	1978200		3518100	4387700	1293200		3257200	3623100	By MS/MS	By MS/MS	By MS/MS	By MS/MS	By MS/MS	By MS/MS	By MS/MS	By MS/MS	By matching	By MS/MS		By MS/MS				By MS/MS	By MS/MS		By MS/MS	By MS/MS	By matching		By MS/MS	By MS/MS	6;6;6;6;2;2	6;6;6;6;2;2	6;6;6;6;2;2	B3KTM5;M0R230;Q96SQ5;Q8TAU3
B3KTM8;Q0VAE4		MORF4L1	344	27	27	1	58	58	4.6	40.028	0	234.41	505350208	340430016	427269856	414549824	550799872	513229888	514449984	543470272	241990016	228609872	249779856	390220128	313420032	342589984	368320032	319289920	207359888	173979952	213840080	161129904	376059904	426660224	418710112	427129792	19	651770000	25466000	8210700	8877900	17227000	22146000	18186000	19092000	18531000	41764000	31886000	36496000	33555000	16288000	27102000	37400000	46487000	16440000	16501000	9052900	11867000	70794000	47498000	52708000	18199000	By MS/MS	By MS/MS	By MS/MS	By MS/MS	By MS/MS	By MS/MS	By MS/MS	By MS/MS	By MS/MS	By MS/MS	By MS/MS	By MS/MS	By MS/MS	By MS/MS	By MS/MS	By MS/MS	By MS/MS	By MS/MS	By MS/MS	By MS/MS	By MS/MS	By MS/MS	By MS/MS	By MS/MS	27;15	27;15	1;0	B3KTM8;Q0VAE4
B4DWZ7;B3KTN5;Q9NS86	LanC-like protein 2	LANCL2	237	24	24	23	41	41	40.3	48.884	0	321.79	129039992	147599984	183520064	190750112	243289856	180450112	181450096	186330128	227630000	215340016	190420032	194019920	80581992	88815984	107719984	109770064	387380160	377539936	361990240	361670208	137540032	114419992	130140080	141469920	22	263120000	5529700	1104100	7311000	2731100	1577500	813240	4093800	5342000	14787000	9785400	5122500	7306300	22912000	16502000	10153000	12537000	35292000	31518000	11838000	21055000	10206000	12935000	9166400	10815000	By MS/MS	By MS/MS	By MS/MS	By MS/MS	By MS/MS	By MS/MS	By MS/MS	By MS/MS	By MS/MS	By MS/MS	By MS/MS	By MS/MS	By MS/MS	By MS/MS	By MS/MS	By MS/MS	By MS/MS	By MS/MS	By MS/MS	By MS/MS	By MS/MS	By MS/MS	By MS/MS	By MS/MS	24;24;24	24;24;24	23;23;23	B4DWZ7;B3KTN5;Q9NS86
Q8TDY1;Q6RBZ9;R4X5Z4;Q7L9G8;Q6RC00;Q49AT3;B3KTQ4;O75752;A0A494C097;Q53F50	UDP-GalNAc:beta-1,3-N-acetylgalactosaminyltransferase 1	OK/KNS-cl.1;B3GALNT1	25	5	5	5	24.5	24.5	24.5	24.205	0	19.436	48524032	34644008	37397016			39855980																30113008		30543998	14	41603000	2216000	1993800	1236500	2821400					1391500	3369200	2632200	1598700		3276900	967360	1532900					6807900	5209900	4141400	6014900	By MS/MS	By MS/MS	By MS/MS	By MS/MS					By MS/MS	By MS/MS	By MS/MS	By MS/MS		By MS/MS	By MS/MS	By MS/MS					By MS/MS	By MS/MS	By MS/MS	By MS/MS	5;5;5;5;5;5;5;5;3;3;2;2;1;1	5;5;5;5;5;5;5;5;3;3;2;2;1;1	5;5;5;5;5;5;5;5;3;3;2;2;1;1	Q8TDY1;Q6RBZ9;R4X5Z4;Q7L9G8;Q6RC00;Q49AT3;B3KTQ4;O75752;A0A494C097;Q53F50
B3KTS4			199	28	28	1	43.3	43.3	2.4	80.183	0	149.98	146309952	160010096	90481048	106329952	330330176	438920064	329420000	453859776		10827998	10803004	23823000	72421024	39144008	11035998	60063012	109229944	98511000	43206016	87226056	108000048	61904016	105590016	111470016	39	20768000	16771000	4008200	14242000	7688900	6965900	1074800	1445300	4698000	3427600	3131600	9738100	1873400		1513900	2930200	5221000	8700600	2896700	2019600	5291700	1227600	987250	382080	11893000	By MS/MS	By MS/MS	By MS/MS	By MS/MS	By MS/MS	By MS/MS	By MS/MS	By MS/MS	By MS/MS	By MS/MS	By MS/MS	By MS/MS		By MS/MS	By MS/MS	By MS/MS	By MS/MS	By MS/MS	By MS/MS	By MS/MS	By MS/MS	By MS/MS	By MS/MS	By MS/MS	28	28	1	B3KTS4
B3KTT0;Q8NFH3;A0PJK4	Nucleoporin Nup43	NUP43	273	15	15	15	33.7	33.7	33.7	42.151	0	198.86	250579968	194709872	196479920	184630032	137159984	158729904	122810008	128259984	250959904	382109984	246420144	247160128	187939984	176839968	180400032	226699888	203279888	192139904	199289904	267200096	148699968	250400144	265869872	221049952	12	467660000	4901900	23240000	10563000	28788000	5364500	503720	16651000	40676000	12295000	16744000	13236000	3352400	40342000	24831000	28199000	9238900	20291000	25298000	40747000	38622000	14948000	18151000	15094000	15587000	By MS/MS	By MS/MS	By MS/MS	By MS/MS	By MS/MS	By MS/MS	By MS/MS	By MS/MS	By MS/MS	By MS/MS	By MS/MS	By MS/MS	By MS/MS	By MS/MS	By MS/MS	By MS/MS	By MS/MS	By MS/MS	By MS/MS	By MS/MS	By MS/MS	By MS/MS	By MS/MS	By MS/MS	15;15;9;6;6;6;4	15;15;9;6;6;6;4	15;15;9;6;6;6;4	B3KTT0;Q8NFH3;A0PJK4
B3KTT6			82	37	3	0	61.9	5	0	35.22	0	193.96	1946900480	864150016	978469440	941280256	801130048	1070099712	999850176	778940416	412680224	549979776	753040128	536319680	3213000448	3603000064	2199299840	1841101056	879580416	1412499456	965470400	1797500800	886089664	1226300672	1216100224	1015600128	18	105700000	2528100	77044000	55942000	116320000	17543000	21784000	14678000	13831000	50245000	8515200	66265000	5340000	52121000	51209000	84777000	71125000	127990000	137680000	121840000	144930000	21477000	72447000	142040000	136980000	By MS/MS	By MS/MS	By MS/MS	By MS/MS	By MS/MS	By MS/MS	By MS/MS	By MS/MS	By MS/MS	By MS/MS	By MS/MS	By MS/MS	By MS/MS	By MS/MS	By MS/MS	By MS/MS	By MS/MS	By MS/MS	By MS/MS	By MS/MS	By MS/MS	By MS/MS	By MS/MS	By MS/MS	37	3	0	B3KTT6
I6S2Y9;B3KTV8;Q9UJM3	ERBB receptor feedback inhibitor 1	ERRFI1	19	6	6	6	23.6	23.6	23.6	50.559	0	20.228									43313996	45342016	36297984	53381976													20	2279900						204210							599440	482780	350490	643010	433610	138510												By MS/MS							By MS/MS	By MS/MS	By MS/MS	By MS/MS	By MS/MS	By matching							6;6;6;1;1;1;1	6;6;6;1;1;1;1	6;6;6;1;1;1;1	I6S2Y9;B3KTV8;Q9UJM3
B3KTZ6			10	37	2	2	58.8	5.8	5.8	51.45	0	291.84					166160096	164160000	145270096	127060000																	23	54067000									17233000	15411000	10116000	11306000													By matching	By matching	By matching	By matching	By matching	By matching	By matching	By matching	By MS/MS	By MS/MS	By MS/MS	By MS/MS	By matching	By matching	By matching	By matching	By matching	By matching	By matching	By matching	By matching	By matching	By matching	By matching	37	2	2	B3KTZ6
B3KU05;Q7Z392	Trafficking protein particle complex subunit 11	TRAPPC11	154	34	34	34	33.4	33.4	33.4	128.91	0	86.216	530339808	497039872	309759968	382419808	127340000	120180032	82131992	136329984	241919968	211810000	227100064	179020112		583860288	66018020		265940176	239140064	218639888	188559952		79492960		62738980	50	144310000		449490		811240		61998000	355350	121610	1443100	505670	2062700	3911100	5069900	2671500	4106200	4641500	5969400	5898600	4402300	5003400	10334000	8256700	6910000	9388000	By MS/MS	By MS/MS		By MS/MS		By MS/MS	By MS/MS	By MS/MS	By MS/MS	By MS/MS	By MS/MS	By MS/MS	By MS/MS	By MS/MS	By MS/MS	By MS/MS	By MS/MS	By MS/MS	By MS/MS	By MS/MS	By MS/MS	By MS/MS	By MS/MS	By MS/MS	34;34;14;11;5	34;34;14;11;5	34;34;14;11;5	B3KU05;Q7Z392
B3KU09;Q5XPI4;A0A024R2V1;C9JS59;C9J266	E3 ubiquitin-protein ligase RNF123	RNF123;hCG_20123	46	10	10	10	8.4	8.4	8.4	148.46	0.00025432	8.9855	115290072		107279968	133229992	129949928	116130064	143619968	128060048	112860072	133600048	145310048		96068048	130049952			162140032	153280096	88569976			68406040			61	7337100	803880	836130	1020000	149650	1991300	834720	3382300	4163100	697090	2276100	644340	886840	665300	1139200	1638100	771520	1234700	3381700	580300	363130	886940	286700	715030	305620	By matching	By MS/MS	By matching	By MS/MS	By MS/MS	By MS/MS	By MS/MS	By MS/MS	By MS/MS	By MS/MS	By MS/MS	By MS/MS	By MS/MS	By MS/MS	By MS/MS	By MS/MS	By MS/MS	By MS/MS	By MS/MS	By MS/MS	By MS/MS	By MS/MS	By MS/MS	By MS/MS	10;10;9;7;5;4;4;1	10;10;9;7;5;4;4;1	10;10;9;7;5;4;4;1	B3KU09;Q5XPI4;A0A024R2V1;C9JS59;C9J266
E5KQS5;B3KU31;Q9NRS6;O14612;E9PK26;E9PMW6;Q59FM1;B2RDR2	Sorting nexin-15	hCG_2044837;SNX15	47	11	11	11	22.5	22.5	22.5	38.291	0	18.688	59910980	77232024	72534952	66521004	50983972	41740024	45449988	42761008	57509996	78083968	37225008						40302984	49671996	55719020					15135998	14	5447800	28467000	551590	584460	2655800			794540		6254800	1302400	881160	3868500	9219300	8314500	4539000	1617300	8900200	15994000	1358100	3170900	13221000	16463000	7109600	1906100	By MS/MS	By MS/MS	By matching	By MS/MS			By matching		By MS/MS	By MS/MS	By MS/MS	By MS/MS	By MS/MS	By MS/MS	By MS/MS	By MS/MS	By MS/MS	By MS/MS	By MS/MS	By MS/MS	By MS/MS	By MS/MS	By MS/MS	By MS/MS	11;11;11;10;10;10;10;9;2	11;11;11;10;10;10;10;9;2	11;11;11;10;10;10;10;9;2	E5KQS5;B3KU31;Q9NRS6;O14612;E9PK26;E9PMW6;Q59FM1;B2RDR2
B3KU43;B4DLQ5;Q5PSV4;H0YHD0	Breast cancer metastasis-suppressor 1-like protein	BRMS1L	32	7	7	7	35.5	35.5	35.5	31.038	0	43.204		45856972	34068980	71215952	28993010				31585014	41663004	26566012	30461006							16754009						16	29419000	779950	2730100		220310	3982300	1884600	805730	312810	783440	454380	2494000	397870	4305600	3937700	1174600	1311100	503030		446160	749290	2599000	1565500	945200	4751400	By matching	By MS/MS		By MS/MS	By MS/MS	By MS/MS	By MS/MS	By MS/MS	By MS/MS	By MS/MS	By MS/MS	By MS/MS	By MS/MS	By MS/MS	By MS/MS	By MS/MS	By matching		By MS/MS	By MS/MS	By MS/MS	By MS/MS	By MS/MS	By MS/MS	7;7;7;6	7;7;7;6	7;7;7;6	B3KU43;B4DLQ5;Q5PSV4;H0YHD0
Q92597;Q597H1;B3KU62;Q8N959;Q53EU7;A0A024R9I3;B3KWB2;B7Z505;B7Z4H0;E7ESM1;A0A7I2ST14;B7Z5Z7;E5RJY1	Protein NDRG1	NDRG1;TRG14	375	17	17	16	39.3	39.3	35.3	42.835	0	323.31					90924016	63354032	105890024	98048960	163739920	172060112	157080064	174510016	322539840	292790144	279799904	305580128	209179920	160670000	122710032	135749952	218989936	233760048	300960128	209140096	12	851590000	46141000	33442000	18852000	42745000	48868000	50515000	60352000	65359000	15911000	9090900	9924700	31723000	61461000	62780000	61459000	59565000	57914000	48442000	22441000	44603000				339930	By MS/MS	By MS/MS	By MS/MS	By MS/MS	By MS/MS	By MS/MS	By MS/MS	By MS/MS	By MS/MS	By MS/MS	By MS/MS	By MS/MS	By MS/MS	By MS/MS	By MS/MS	By MS/MS	By MS/MS	By MS/MS	By MS/MS	By MS/MS		By MS/MS		By matching	17;17;17;16;15;15;13;13;13;13;13;12;10;4;4;4;3;3;3;3;2;2;2;2;2;2;2;1;1	17;17;17;16;15;15;13;13;13;13;13;12;10;4;4;4;3;3;3;3;2;2;2;2;2;2;2;1;1	16;16;16;16;14;14;13;13;13;13;12;12;10;3;3;3;3;3;3;2;2;2;2;2;2;2;2;0;1	Q92597;Q597H1;B3KU62;Q8N959;Q53EU7;A0A024R9I3;B3KWB2;B7Z505;B7Z4H0;E7ESM1;A0A7I2ST14;B7Z5Z7;E5RJY1
B3KU91;A0A024R803;B3KNN3		FLJ20397	32	35	4	4	52.7	5.2	5.2	66.521	0	28.181	14735998	11418003	12228993		76380992	88210984	50112020	82151000						30847020	39154980	28680014						31183004		43816000	31	396050	1029200	26078		1949800	820780	667110	1082700	1116400	117270	153380	1720800	5396900									62160	37160	612740		By MS/MS	By MS/MS	By matching	By MS/MS	By MS/MS	By MS/MS	By MS/MS	By MS/MS	By MS/MS	By MS/MS	By MS/MS	By MS/MS	By matching	By matching	By matching	By matching	By matching	By matching	By matching	By matching	By MS/MS	By MS/MS	By MS/MS	By matching	35;26;24;6	4;4;4;0	4;4;4;0	B3KU91;A0A024R803;B3KNN3
B3KUB6			36	64	5	0	55.1	5.6	0	86.473	0	136.48					56339984			79415960					307540128	379949920	183189904	414060160						98723000		114429976	40	31699000	1028000	1461300	628080	2276100	11521000	7864700	3783200	8529500	672440	858620	1455600	1355600		115090		201870					588570		139570	8292400	By MS/MS	By MS/MS	By MS/MS	By MS/MS	By MS/MS	By MS/MS	By MS/MS	By MS/MS	By MS/MS	By MS/MS	By MS/MS	By MS/MS	By matching	By matching	By matching	By matching	By matching	By matching	By matching	By matching	By MS/MS	By matching	By matching	By MS/MS	64;5	5;2	0;0	B3KUB6
B3KUD7	DNA helicase		15	91	3	3	82.8	2.9	2.9	68.588	0.00025214	8.3354					164930080		93080976	186649904					141370080		105780040	149390032									33	2094200					4054700	2868300	5409700	7755300	10511000	4199800	7569200	2094200									332310				By matching	By matching	By matching	By matching	By MS/MS	By matching	By MS/MS	By MS/MS	By MS/MS	By MS/MS	By MS/MS	By MS/MS	By matching	By matching	By matching	By matching	By matching	By matching	By matching	By matching	By matching	By matching	By matching	By matching	91	3	3	B3KUD7
B3KUI2;O95379;D6RCM8	Tumor necrosis factor alpha-induced protein 8	TNFAIP8	46	7	7	7	33.3	33.3	33.3	23.029	0	67.107					52978972		48688988		57802016	74089952	62979984	54019016	85936040	77852040	87882952	57918976									10	81408000		727560	2591400	629350	3535400	5027200	16336000	2543200	6598900		7291400	11543000	13265000	14441000	9109600	9748800	3216300	2533400		5545700			4556400	5780500		By matching	By MS/MS	By matching	By MS/MS	By MS/MS	By MS/MS	By MS/MS	By MS/MS	By MS/MS	By MS/MS	By MS/MS	By MS/MS	By MS/MS	By MS/MS	By MS/MS	By MS/MS	By MS/MS		By MS/MS			By MS/MS	By MS/MS	7;7;5;1	7;7;5;1	7;7;5;1	B3KUI2;O95379;D6RCM8
B3KUN1;P67775;Q6I9T8;B3KQ51	Serine/threonine-protein phosphatase;Serine/threonine-protein phosphatase 2A catalytic subunit alpha isoform	PPP2CA	590	28	28	2	72.8	72.8	8.1	35.594	0	323.31	985349632	830869632	646320064	758390400	795729728	701379520	1011399488	813709952	815240064	701410176	736659584	639129728	313089952	448060000	618460160	381579936	829920000	778050112	886769408	938459584	504179712	764649536	710779648	679450048	16	4736600000	99523000	141120000	87282000	181030000	48532000	119020000	144460000	92433000	249110000	184380000	249840000	167090000	364520000	243800000	329110000	205940000	317270000	321740000	169460000	156170000	380560000	165520000	180640000	138050000	By MS/MS	By MS/MS	By MS/MS	By MS/MS	By MS/MS	By MS/MS	By MS/MS	By MS/MS	By MS/MS	By MS/MS	By MS/MS	By MS/MS	By MS/MS	By MS/MS	By MS/MS	By MS/MS	By MS/MS	By MS/MS	By MS/MS	By MS/MS	By MS/MS	By MS/MS	By MS/MS	By MS/MS	28;28;23;17;7;6	28;28;23;17;7;6	2;2;1;1;1;1	B3KUN1;P67775;Q6I9T8;B3KQ51
B3KV38;Q5SQL3;Q86Z02;J3KP92;B4DZ33	Homeodomain-interacting protein kinase 1	HIPK1	25	3	3	3	3.4	3.4	3.4	116.79	0.00024756	7.2391		79056960	37177008			259369872		81081056	63487012	144149936	52394012						38095996	62502040		51704992					39	26049000	1691500	346180		99887	1316600				4375200	4304800		1500900	911030	4668000	617630		143240	172770		140880		9376000	475220	5285500	By MS/MS	By MS/MS		By matching	By MS/MS				By MS/MS	By MS/MS	By MS/MS	By MS/MS	By MS/MS	By MS/MS	By MS/MS		By MS/MS	By MS/MS		By MS/MS		By MS/MS	By MS/MS	By MS/MS	3;3;3;2;2;1;1;1;1;1	3;3;3;2;2;1;1;1;1;1	3;3;3;2;2;1;1;1;1;1	B3KV38;Q5SQL3;Q86Z02;J3KP92;B4DZ33
B3KVD6;Q9UHD4	Cell death activator CIDE-B	CIDEB	35	4	4	4	14.6	14.6	14.6	24.791	0.0011194	3.3818		55196988		34323012					34208988	36171996	44656028														10	206500000	9819000	9310500	10225000	5039100	3258100	8980300	9374200	6448600	3736000	5376800	5185000	8464100	14109000	11046000	16788000	9619100	5103700	3743900	4482500	6195900	16788000	12870000	12057000	8477700	By MS/MS	By MS/MS	By MS/MS	By MS/MS	By MS/MS	By MS/MS	By MS/MS	By MS/MS	By MS/MS	By MS/MS	By MS/MS	By MS/MS	By MS/MS	By MS/MS	By MS/MS	By MS/MS	By MS/MS	By MS/MS	By MS/MS	By MS/MS	By MS/MS	By MS/MS	By MS/MS	By MS/MS	4;3	4;3	4;3	B3KVD6;Q9UHD4
B3KVJ8;Q96RY8;P51798;Q2VPA2;B3KUD9;B3KXZ3;Q9BSM4;Q9BRN4;B7Z9L3;B4E3N4;H0Y2M6	Chloride channel protein;H(+)/Cl(-) exchange transporter 7	CLCN7	142	15	15	15	15.2	15.2	15.2	88.696	0	57.924	204769904	209760096	157260016	157729968	141909952	130800032	159570064	142130000	106269944	173370096	151259952	120360024	170239984	177720048	138129904	175069936	174220016	117530056	99221008	96835056	121589936	98266976	115330016	108339976	23	99994000	2236800	2848800	891130	1994800	2779000	3394900	402930	9320600	4324800	4624800	3577400	2550000	3891000	2845800	3128200	924530	7066100	3033400	1487500	1711400	13970000	11567000	7023000	8106500	By MS/MS	By MS/MS	By MS/MS	By MS/MS	By MS/MS	By MS/MS	By MS/MS	By MS/MS	By MS/MS	By MS/MS	By MS/MS	By MS/MS	By MS/MS	By MS/MS	By MS/MS	By MS/MS	By MS/MS	By MS/MS	By MS/MS	By MS/MS	By MS/MS	By MS/MS	By MS/MS	By MS/MS	15;15;15;12;12;12;12;12;12;11;8	15;15;15;12;12;12;12;12;12;11;8	15;15;15;12;12;12;12;12;12;11;8	B3KVJ8;Q96RY8;P51798;Q2VPA2;B3KUD9;B3KXZ3;Q9BSM4;Q9BRN4;B7Z9L3;B4E3N4;H0Y2M6
J3KND1;G1UCX3;B3KVU5;E9PRZ1;Q96ER3;H0YDM3	Protein SAAL1	SAAL1;SPACIA1	95	10	10	10	20.5	20.5	20.5	53.458	0	221.76	53993028	49711020	77665968	66554960	54771012	38853012		63840008	135199920	158570080	96998032	112249968			47454012	22465998	74426000	85044968	80776016	117439968			34468984		24	37263000	1275600	984530	281120	682470	751050	1097200	331460	2313600	354850	3229200	3054000	12248000	3307100	2909200	11084000	2509000	1845000	3163200	5987600	1194900	1563900	4245800	2934200	1539400	By MS/MS	By MS/MS	By MS/MS	By MS/MS	By MS/MS	By MS/MS	By MS/MS	By MS/MS	By MS/MS	By MS/MS	By MS/MS	By MS/MS	By MS/MS	By MS/MS	By MS/MS	By MS/MS	By MS/MS	By MS/MS	By MS/MS	By MS/MS	By MS/MS	By MS/MS	By MS/MS	By MS/MS	10;10;10;10;10;6;2;2;2;1	10;10;10;10;10;6;2;2;2;1	10;10;10;10;10;6;2;2;2;1	J3KND1;G1UCX3;B3KVU5;E9PRZ1;Q96ER3;H0YDM3
Q4LE40;B3KVU6;Q6IA66;Q7Z3D6;Q8NB88;H0YB09;Q53HP9;H0YB62	UPF0317 protein C14orf159, mitochondrial	C14orf159 variant protein;C14orf159	230	25	25	25	43.9	43.9	43.9	68.052	0	106.51	128530056	116220072	122079928	138089920					51279992	56234020	53238972	54518012	227119872	229499872	152159920	203640064	155279984	158800000	145950016	193540080					30	191970000		263940			27626000	7875400	8792500	9179400		25216			4187500	3732200	3233800	4403900	24109000	17180000	11950000	16931000	23646000	11675000	7729600	9721600		By matching			By MS/MS	By MS/MS	By MS/MS	By MS/MS		By matching			By MS/MS	By MS/MS	By MS/MS	By MS/MS	By MS/MS	By MS/MS	By MS/MS	By MS/MS	By MS/MS	By MS/MS	By MS/MS	By MS/MS	25;25;25;23;21;19;19;16;10;9;5;5;4;2;2;2;2;2;2;2;1	25;25;25;23;21;19;19;16;10;9;5;5;4;2;2;2;2;2;2;2;1	25;25;25;23;21;19;19;16;10;9;5;5;4;2;2;2;2;2;2;2;1	Q4LE40;B3KVU6;Q6IA66;Q7Z3D6;Q8NB88;H0YB09;Q53HP9;H0YB62
B3KW34;Q969M3;E5RGR9;E5RHH4	Protein YIPF;Protein YIPF5	YIPF5	59	2	2	2	8.2	8.2	8.2	28.031	0	88.621	193609936	138509904	96510040	142679936	95082968	47191992	86617000		101340056	92052016	66556984	56436976	139840032	90262048		62527992	100110016			165119904		84328968		86736984	2	1036900000	50194000	20424000	26456000	29315000	54269000	43639000	49774000	14354000	43608000	19418000	29856000	59485000	62070000	34819000	29074000	25455000	76464000	90128000	48321000	76753000	225430000	98160000	57929000	95886000	By MS/MS	By MS/MS	By MS/MS	By MS/MS	By MS/MS	By MS/MS	By MS/MS	By MS/MS	By MS/MS	By MS/MS	By MS/MS	By MS/MS	By MS/MS	By MS/MS	By MS/MS	By MS/MS	By MS/MS	By MS/MS	By MS/MS	By MS/MS	By MS/MS	By MS/MS	By MS/MS	By MS/MS	2;2;1;1	2;2;1;1	2;2;1;1	B3KW34;Q969M3;E5RGR9;E5RHH4
F5H5I6;B3KW50;Q12849;B7Z5F9;B3KP14;H0Y8R1;B7Z3R7;H0YAK1;A0A024RD99;B7Z2D8	G-rich sequence factor 1	GRSF1	658	43	43	43	69.8	69.8	69.8	47.971	0	323.31	1057400512	938589888	1052900288	1088099328	896000320	932360320	1048499584	1196400768	766349760	766630464	833260032	927079872	923560320	922590080	895710144	961479616	641940352	560990208	724929600	767729920	1082500608	908289728	1213899648	795729728	24	1874200000	93277000	52325000	27874000	71161000	76100000	55162000	53418000	83123000	61648000	84034000	61507000	116110000	90182000	102800000	91862000	75625000	65103000	33735000	38827000	62672000	158740000	116640000	83036000	119260000	By MS/MS	By MS/MS	By MS/MS	By MS/MS	By MS/MS	By MS/MS	By MS/MS	By MS/MS	By MS/MS	By MS/MS	By MS/MS	By MS/MS	By MS/MS	By MS/MS	By MS/MS	By MS/MS	By MS/MS	By MS/MS	By MS/MS	By MS/MS	By MS/MS	By MS/MS	By MS/MS	By MS/MS	43;43;43;41;41;41;41;41;40;40;16	43;43;43;41;41;41;41;41;40;40;16	43;43;43;41;41;41;41;41;40;40;16	F5H5I6;B3KW50;Q12849;B7Z5F9;B3KP14;H0Y8R1;B7Z3R7;H0YAK1;A0A024RD99;B7Z2D8
B3KW79;A0A024RA40;Q9H3G5;O75225;H7C0X5	Probable serine carboxypeptidase CPVL	CPVL	95	22	22	22	41.6	41.6	41.6	54.172	0	86.455	84194952	85331032							68895968	77425960			1334300544	1070800256	1480400896	897920192	90846032	144500064		65344012		8251303			24	333470000		495630			77944000	74132000	63826000	67058000					7895400	6466800	441610	2426700	9567900	9476500	1717900	2000600	7986300	4459000	4360900			By MS/MS			By MS/MS	By MS/MS	By MS/MS	By MS/MS					By MS/MS	By MS/MS	By MS/MS	By MS/MS	By MS/MS	By MS/MS	By MS/MS	By MS/MS	By MS/MS	By MS/MS	By MS/MS		22;20;20;15;11;10;7;5;4;1;1;1;1	22;20;20;15;11;10;7;5;4;1;1;1;1	22;20;20;15;11;10;7;5;4;1;1;1;1	B3KW79;A0A024RA40;Q9H3G5;O75225;H7C0X5
B3KWG8;P49796;A0A024R841	Regulator of G-protein signaling 3	RGS3	20	5	5	3	6.4	6.4	4.1	120.2	0	11.331	21278000		33232986														43565024	25426990	27718982						61	1340700	721440	468090	877700	898720	148220		1076600	351330	717720	61309				90448			362370	205500	246420	681550	241740	231080	1199200		By MS/MS	By MS/MS	By MS/MS	By MS/MS	By matching		By MS/MS	By MS/MS	By MS/MS	By matching				By matching			By MS/MS	By MS/MS	By MS/MS	By MS/MS	By MS/MS	By MS/MS	By MS/MS		5;5;4;2;2;2;2;2;2;2;1;1;1	5;5;4;2;2;2;2;2;2;2;1;1;1	3;3;2;2;2;2;2;2;0;2;0;1;1	B3KWG8;P49796;A0A024R841
Q8NB46;B3KWN0	Serine/threonine-protein phosphatase 6 regulatory ankyrin repeat subunit C	ANKRD52	112	21	20	20	25.4	25.4	25.4	115.08	0	323.31	123880072	72319032	57933988	63737040	152310064	210950112	128139992	167540080	191900000	189009952	75165960	104359984	34425992	63093992	92870040	53801988	117620056	107779952	93697936	102289968	47499016	34308996		31385004	39	35018000	1432500	1369000		2188600	1372700	3004900	2019700	985200	3547200	8856600	6552300	8445900	12810000	606500	2795200	7241200	4287400	6540000	4270200	5062000	3436000	5114800	1515200	1451300	By MS/MS	By MS/MS		By MS/MS	By MS/MS	By MS/MS	By MS/MS	By MS/MS	By MS/MS	By MS/MS	By MS/MS	By MS/MS	By MS/MS	By MS/MS	By MS/MS	By MS/MS	By MS/MS	By MS/MS	By MS/MS	By MS/MS	By MS/MS	By MS/MS	By MS/MS	By MS/MS	21;21;1	20;20;1	20;20;1	Q8NB46;B3KWN0
Q53ES5;B3KX63;Q96NY9;E9PRI1;H0YDU2	Crossover junction endonuclease MUS81	MUS81	85	14	14	14	26.9	26.9	26.9	61.058	0	75.352	171620048	130129928	137570048	163799904	34839996	18398992	51459012	39429988	48116016	48332976	48031992	55271984	57579000	96211040	104220040	86265016	55500004	26539998	47841988	36521000	107409968	93616960	129550072	92929976	23	44044000	1655900	2470900	769020	2105900	485320	1202700	2212100	617550	291530	1985600	527970	4436100	1168200	1747300	1421100	2226000	3193800	1792800	1785400	900550	6914900	4524700	2192900	6063000	By MS/MS	By MS/MS	By MS/MS	By MS/MS	By MS/MS	By MS/MS	By MS/MS	By MS/MS	By MS/MS	By MS/MS	By MS/MS	By MS/MS	By MS/MS	By MS/MS	By MS/MS	By MS/MS	By MS/MS	By MS/MS	By MS/MS	By MS/MS	By MS/MS	By MS/MS	By MS/MS	By MS/MS	14;14;14;12;7;6;3;3;2;1;1	14;14;14;12;7;6;3;3;2;1;1	14;14;14;12;7;6;3;3;2;1;1	Q53ES5;B3KX63;Q96NY9;E9PRI1;H0YDU2
B3KXG0;A0A140VJU4;Q96DR7;A0A2X0U4M4	Rho guanine nucleotide exchange factor 26	ARHGEF26	57	15	15	15	24.9	24.9	24.9	97.251	0	160.69	52715988	49547972		37753996	24769990				68030040	57120968	59597984	55185024						29884012			80158040	77692048		77671000	45	14707000	1465400	1423000	1107900	876740					923040	86685	57406	729890	1332000	2514900	770690	1173800		253960		98916	2886000	1238800	830750	881220	By MS/MS	By MS/MS	By MS/MS	By MS/MS					By matching	By matching	By matching	By matching	By MS/MS	By MS/MS	By MS/MS	By MS/MS		By MS/MS		By MS/MS	By MS/MS	By MS/MS	By MS/MS	By MS/MS	15;14;14;13	15;14;14;13	15;14;14;13	B3KXG0;A0A140VJU4;Q96DR7;A0A2X0U4M4
Q8N3C8;H0UI55;B3KXK4;Q8NI08;Q8N4U9;Q3LID7	Nuclear receptor coactivator 7	DKFZp761B2210;NCOA7;Nbla00052	87	17	17	17	26.2	26.2	26.2	96.745	0	195.98						15128996	28479004	17186006	78924960	164010096	57325988	57869992	42908984	34841012	57083976	54026016	46089032	55683968	30444982	62645984			22367990	23258986	50	15572000	595080	1228000	531400	118240	653320	606580	661980	466720	195790	162400	198900	624020	1423200	2884100	939160	911510	2421600	1576500	1098700	1188400	643470		64730		By MS/MS	By matching	By MS/MS	By MS/MS	By MS/MS	By MS/MS	By MS/MS	By MS/MS	By MS/MS	By MS/MS	By MS/MS	By MS/MS	By MS/MS	By MS/MS	By MS/MS	By MS/MS	By MS/MS	By MS/MS	By MS/MS	By MS/MS	By MS/MS	By MS/MS	By MS/MS		17;17;17;17;14;9;7;6;3;3;3;2	17;17;17;17;14;9;7;6;3;3;3;2	17;17;17;17;14;9;7;6;3;3;3;2	Q8N3C8;H0UI55;B3KXK4;Q8NI08;Q8N4U9;Q3LID7
K7ENE2;B3KXL6;Q8IVV7;K7ELH7	Glucose-induced degradation protein 4 homolog	GID4	38	5	5	5	45.2	45.2	45.2	17.682	0	59.475	15713990							15671997	58669004	76167008	59885004	59460960	66823960	65773040	50874020	47876032			14874991	21183998					10	134440000	2020200	1969000		1391100	10117000	11594000	5038800	8115100				2031200	20916000	20083000	18401000	19097000	2001100		1281700	6132300	6071500	1541200			By MS/MS	By MS/MS		By MS/MS	By MS/MS	By MS/MS	By MS/MS	By MS/MS				By MS/MS	By MS/MS	By MS/MS	By MS/MS	By MS/MS	By matching		By matching	By MS/MS	By MS/MS	By matching			5;5;5;4	5;5;5;4	5;5;5;4	K7ENE2;B3KXL6;Q8IVV7;K7ELH7
B3KXN9;Q96SZ5	2-aminoethanethiol dioxygenase	ADO	217	15	15	15	34.4	34.4	34.4	29.854	0	55.353	115070032	86282008	134680064	103580064	100789960	135030032	145610048	184650048	555849600	645000384	402360064	355000064		51945008	81582016	35825000	342939808	357240192	456440032	367930208	278139840	159390000	168160096	215579856	13	129300000	38619000	6988300	8403800	17219000	3444500	1926900	8214600	7594100	14972000	6411400	6461300	31191000	13771000	16836000	3137900	22006000	10707000	2570500	76091000	18748000	14970000	1481200	967860	14277000	By MS/MS	By MS/MS	By MS/MS	By MS/MS	By MS/MS	By MS/MS	By MS/MS	By MS/MS	By MS/MS	By MS/MS	By MS/MS	By MS/MS	By MS/MS	By MS/MS	By MS/MS	By MS/MS	By MS/MS	By MS/MS	By MS/MS	By MS/MS	By MS/MS	By MS/MS	By MS/MS	By MS/MS	15;15	15;15	15;15	B3KXN9;Q96SZ5
K7EKE6;B3KXS5;P36776;K7EJE8;Q2VPA0;B3KU28;B4DPX0;E5KMI6	Lon protease homolog, mitochondrial;Lon protease homolog	LONP1	2365	115	115	115	65.2	65.2	65.2	95.179	0	323.31	1429799808	1709099776	1526000896	1549299328	1119199616	1090099328	1008499392	1164199808	1958499584	1950200448	1862301184	1936199168	2317399296	1908199680	1726299520	2205498880	1956599936	1676100864	1783100544	1809300352	3504399360	3326700800	3302301696	2817498112	36	5572400000	412890000	331110000	181990000	334480000	182950000	190710000	184510000	213620000	120480000	112190000	105260000	105790000	310130000	316420000	300330000	301530000	354630000	235390000	171920000	185550000	331070000	220710000	167890000	200850000	By MS/MS	By MS/MS	By MS/MS	By MS/MS	By MS/MS	By MS/MS	By MS/MS	By MS/MS	By MS/MS	By MS/MS	By MS/MS	By MS/MS	By MS/MS	By MS/MS	By MS/MS	By MS/MS	By MS/MS	By MS/MS	By MS/MS	By MS/MS	By MS/MS	By MS/MS	By MS/MS	By MS/MS	115;115;115;113;113;112;111;110;41;35;14;11;9	115;115;115;113;113;112;111;110;41;35;14;11;9	115;115;115;113;113;112;111;110;41;35;14;11;9	K7EKE6;B3KXS5;P36776;K7EJE8;Q2VPA0;B3KU28;B4DPX0;E5KMI6
B3KXW7;B3KVA9			12	26	2	0	24.8	2.3	0	112.29	0	74.601									56954016	89368040	49191984	49436996					25810014			24270004					38	5371800													1104300	1348100	844100	738200	322840	670110	1339100	344170					By matching	By matching	By matching			By matching		By matching		By matching			By MS/MS	By MS/MS	By MS/MS	By MS/MS	By MS/MS	By MS/MS	By MS/MS	By MS/MS	By matching	By matching			26;17	2;2	0;0	B3KXW7;B3KVA9
B3KY51;Q8NC60	Nitric oxide-associated protein 1	NOA1	221	26	26	26	39.8	39.8	39.8	78.457	0	323.31	135370016	131730040	119940032	133030048	97032024	97336016	73059000	95613040	85778040	72967008	74730968	69264024	154230000	175890048	137560048	103189976	174179936	165370048	152140000	150359952	122609976	141029952	90278040	100389936	39	81146000	1279800	702220	667550	307900	3400700	2173800	1924700	1772700	1486300	2843600	1904100	1039800	3465800	1570800	2203700	1947100	12871000	6303600	3363900	3824200	7771100	7105800	4231500	6983600	By MS/MS	By MS/MS	By MS/MS	By MS/MS	By MS/MS	By MS/MS	By MS/MS	By MS/MS	By MS/MS	By MS/MS	By MS/MS	By MS/MS	By MS/MS	By MS/MS	By MS/MS	By MS/MS	By MS/MS	By MS/MS	By MS/MS	By MS/MS	By MS/MS	By MS/MS	By MS/MS	By MS/MS	26;25	26;25	26;25	B3KY51;Q8NC60
Q99459;B3KY60;B4DSH1	Cell division cycle 5-like protein	CDC5L	1364	84	84	84	75.9	75.9	75.9	92.25	0	323.31	1069600448	1248699520	1209599744	1233399552	841640128	885769920	958270272	863269632	882470208	824030272	746320320	891049472	1596500224	1620300928	1456899456	1810499072	882260224	721899712	698110208	782400000	949920000	1018500480	1116700288	933929536	38	2040200000	62583000	53433000	63762000	72236000	150070000	122860000	121820000	219740000	64738000	56476000	51430000	44461000	56313000	55882000	68197000	102470000	74598000	55972000	35434000	28640000	117390000	125400000	98468000	137810000	By MS/MS	By MS/MS	By MS/MS	By MS/MS	By MS/MS	By MS/MS	By MS/MS	By MS/MS	By MS/MS	By MS/MS	By MS/MS	By MS/MS	By MS/MS	By MS/MS	By MS/MS	By MS/MS	By MS/MS	By MS/MS	By MS/MS	By MS/MS	By MS/MS	By MS/MS	By MS/MS	By MS/MS	84;84;83	84;84;83	84;84;83	Q99459;B3KY60;B4DSH1
B3LEU8		TMEM214	12	35	1	1	37	3.3	3.3	75.439	0.00036545	6.4581	62263028	76783960	61061996	64042980																					36	3393200																					770260	1046800	518160	1058000	By matching	By matching	By matching	By matching	By matching	By matching	By matching	By matching	By matching	By matching	By matching	By matching	By matching	By matching	By matching	By matching	By matching	By matching	By matching	By matching	By MS/MS	By MS/MS	By MS/MS	By MS/MS	35	1	1	B3LEU8
B4DDB6;B4E3E6		HNRPA3	241	48	3	3	64	3.9	3.9	37.029	0	84.577	3168501248	2243699712	3801599232	3141098752	7042609152	5357895680	8245893120	3890898432	3703302400	3970697984	5439403008	2704198400	6088697856	6188208128	6366797312	6152298496	1966199680	1976099840	2622198528	1725699456	5443100672	7516207616	7275401728	6920497664	18	124390000	17817000	7874500	4673000	11094000	2542400	5988200	440090000	10522000	195130000	2149800	10090000	7529700	359990000	225310000	21545000	311070000	13348000	5891900	3327400	99301000	181670000	60665000	249630000	217090000	By MS/MS	By MS/MS	By MS/MS	By MS/MS	By MS/MS	By MS/MS	By MS/MS	By MS/MS	By MS/MS	By MS/MS	By MS/MS	By MS/MS	By MS/MS	By MS/MS	By MS/MS	By MS/MS	By MS/MS	By MS/MS	By MS/MS	By MS/MS	By MS/MS	By MS/MS	By MS/MS	By MS/MS	48;45	3;3	3;3	B4DDB6;B4E3E6
Q659F8;Q8NC18;B4DDE5;Q9Y289	Sodium-dependent multivitamin transporter	DKFZp434F152;SLC5A6	50	4	4	4	11.1	11.1	11.1	23.874	0.00036114	5.9679	127839976	141280016	112299992	136850064	121990056	143279920	105479936	191339872			179770048	78402984		78606000	78622000	68670992			155930064	84830032	257460096	266560048	155470000	250010144	6	204710000	18863000	17857000	5683400	17944000	2991800	4584600	5550400	5178300	12837000	10105000	6147000	9963300	3569700	2329600	2866200	2305000	17530000	3215800	1498500	3419000	19291000	18346000	10539000	19627000	By MS/MS	By MS/MS	By MS/MS	By MS/MS	By MS/MS	By MS/MS	By MS/MS	By MS/MS	By MS/MS	By MS/MS	By MS/MS	By MS/MS	By MS/MS	By MS/MS	By MS/MS	By MS/MS	By MS/MS	By MS/MS	By MS/MS	By MS/MS	By MS/MS	By MS/MS	By MS/MS	By MS/MS	4;4;4;4	4;4;4;4	4;4;4;4	Q659F8;Q8NC18;B4DDE5;Q9Y289
B4DDG9;Q5JAM2;P13196	5-aminolevulinate synthase;5-aminolevulinate synthase, nonspecific, mitochondrial	ALAS1	43	6	6	1	19.5	19.5	3	48.832	0	14.612				111190064	77199968	79874952			61719984			108370064	253489840	149340064	174370032	149700032	147659904	99907984	239590064	194409952	255370160	309579808	120370048		26	5727400	24504000	21310000	2986000	23243000	3339500	2840400	10413000	10269000	5325200	5223900	4525300	1542300	3626800	1197100	2331600	6493600	1488300	701480	1691900	1845700	1839500	1214700	969770	1440400	By MS/MS	By MS/MS	By MS/MS	By MS/MS	By MS/MS	By MS/MS	By MS/MS	By MS/MS	By MS/MS	By MS/MS	By MS/MS	By MS/MS	By MS/MS	By matching	By MS/MS	By MS/MS	By MS/MS	By MS/MS	By MS/MS	By MS/MS	By MS/MS	By MS/MS	By MS/MS	By MS/MS	6;6;6;2;1	6;6;6;2;1	1;1;1;0;0	B4DDG9;Q5JAM2;P13196
B4DDH8;Q96N66	Lysophospholipid acyltransferase 7	MBOAT7	130	8	8	8	13.4	13.4	13.4	50.563	0	323.31	202720048	190609952	166229968	174179936	259340032	277300128	306119936	314080000	387899808	508769760	427960128	548170112	349180192	352609824	284580000	287960064	116220072	156519936	144789968		318720160	359310112	394359840	357159904	18	396800000	18029000	13868000	12016000	13912000	15659000	13181000	14600000	7067200	17530000	14808000	8614900	9649800	41387000	47541000	37594000	43909000	11543000	9875300	2938400	7829300	16312000	9492700	11327000	5946900	By MS/MS	By MS/MS	By MS/MS	By MS/MS	By MS/MS	By MS/MS	By MS/MS	By MS/MS	By MS/MS	By MS/MS	By MS/MS	By MS/MS	By MS/MS	By MS/MS	By MS/MS	By MS/MS	By MS/MS	By MS/MS	By MS/MS	By MS/MS	By MS/MS	By MS/MS	By MS/MS	By MS/MS	8;8;3;3;3;3;1	8;8;3;3;3;3;1	8;8;3;3;3;3;1	B4DDH8;Q96N66
B4DDK7;B1AK66;Q8TAD8;B4DUU3;B4DLV6	Smad nuclear-interacting protein 1	SNIP1	76	8	8	8	17.6	17.6	17.6	43.953	0	11.552	77008024	96063984		81933960	108670056	86992040	131009960	121180072	81579968	64977024	57824028	66888044	111029952	145550000	101270008	119980000	138009984	172889888	144069920	145929952	103460040	108520024	143360064	115589968	17	22704000	4994600	6247700	5561800	4224400	2692100	2475800	8841200	4140600	3542500	1951800	9233200	12864000	11400000	6722000	7518200	10021000	26358000	7091400	14269000	19828000	14008000	4950500	3936900	10173000	By MS/MS	By MS/MS	By MS/MS	By MS/MS	By MS/MS	By MS/MS	By MS/MS	By MS/MS	By MS/MS	By MS/MS	By MS/MS	By MS/MS	By MS/MS	By MS/MS	By MS/MS	By MS/MS	By MS/MS	By MS/MS	By MS/MS	By MS/MS	By MS/MS	By MS/MS	By MS/MS	By MS/MS	8;7;7;6;4	8;7;7;6;4	8;7;7;6;4	B4DDK7;B1AK66;Q8TAD8;B4DUU3;B4DLV6
B4DDK9;Q10469	Alpha-1,6-mannosyl-glycoprotein 2-beta-N-acetylglucosaminyltransferase	MGAT2	235	20	20	20	40.8	40.8	40.8	52.297	0	219.27	215410064	236899872	183259920	191049952	109439968	99355944	79145016	115710000	144290080	207419936	168760096	173660064	119669976	112900072	72881008	122539968	72711040	67762008	40603016	63472996	143570032	143600032	132349920	125979952	21	142930000	1013200	20078000	4712100	8521700	5215400	6758000	538320	6718000	4799600	5888200	3919400	3759700	13730000	54034000	10681000	13707000	3249300	3566500	6049300	3591700	17673000	2427300	8704800	13757000	By MS/MS	By MS/MS	By MS/MS	By MS/MS	By MS/MS	By MS/MS	By MS/MS	By MS/MS	By MS/MS	By MS/MS	By MS/MS	By MS/MS	By MS/MS	By MS/MS	By MS/MS	By MS/MS	By MS/MS	By MS/MS	By MS/MS	By MS/MS	By MS/MS	By MS/MS	By MS/MS	By MS/MS	20;20	20;20	20;20	B4DDK9;Q10469
B4DDL6;Q13614;A8K5G2;A0A6Q8PGV9;A0A6Q8PGS5;C9JEX3;A0A024R3B7;A0A6Q8PHL9;A0A6Q8PHS7	Myotubularin-related protein 2	MTMR2	71	9	9	9	43.1	43.1	43.1	36.438	0	16.962	43250024	39215024	30495014	30812986	18536010				45348972	51351024	41089024	34571992	23246014	34077992	37493004	42733992	46810028	34668016		31868982					20	65109000	615640	461310	281950	455980	907730	1450400	3115400	3376700	989160			488080	9178000	5363500	4194200	4787800	5430400	5441200	1803900	3240300	6986700	2038500	2631900	1870100	By MS/MS	By MS/MS	By MS/MS	By MS/MS	By MS/MS	By MS/MS	By MS/MS	By MS/MS	By MS/MS			By MS/MS	By MS/MS	By MS/MS	By MS/MS	By MS/MS	By MS/MS	By MS/MS	By MS/MS	By MS/MS	By MS/MS	By MS/MS	By MS/MS	By MS/MS	9;9;8;7;7;7;7;7;5;2;1;1;1;1	9;9;8;7;7;7;7;7;5;2;1;1;1;1	9;9;8;7;7;7;7;7;5;2;1;1;1;1	B4DDL6;Q13614;A8K5G2;A0A6Q8PGV9;A0A6Q8PGS5;C9JEX3;A0A024R3B7;A0A6Q8PHL9;A0A6Q8PHS7
O75354;B4DNK6;B4E1D1;B4DDM7;Q5QPI9;H0Y473;B4DYE7;B4DT27;H0Y6Q1;Q5QPJ6;H0Y3D0	Ectonucleoside triphosphate diphosphohydrolase 6	ENTPD6	48	9	9	9	22.7	22.7	22.7	53.245	0	18.694	79798000	84553024	69920016	92426024	35759980	33668012	47016996	50457984	27675992							45279000					47980012	67265024	58752988		22	5794000	4758500	9949600	2435600	6721500	433640	308300	1688600	3228300	435870	530190	3752000	430120	3288300	995020			674690	675350	1144700		2789800	18765000	695140	912870	By MS/MS	By MS/MS	By MS/MS	By MS/MS	By matching	By matching	By MS/MS	By MS/MS	By MS/MS	By MS/MS	By MS/MS	By MS/MS	By matching	By matching			By matching	By matching	By MS/MS		By MS/MS	By MS/MS	By MS/MS	By MS/MS	9;9;9;9;7;6;5;5;5;5;5;4;4;4;3;3;2;1	9;9;9;9;7;6;5;5;5;5;5;4;4;4;3;3;2;1	9;9;9;9;7;6;5;5;5;5;5;4;4;4;3;3;2;1	O75354;B4DNK6;B4E1D1;B4DDM7;Q5QPI9;H0Y473;B4DYE7;B4DT27;H0Y6Q1;Q5QPJ6;H0Y3D0
B4DDQ8			32	56	3	3	85.5	7.1	7.1	40.229	0	64.068									346299936	367999776	314999840	220119936	255880144	281990176	414480224	480560000					59312964				21	2354400	805250		595950	1836100	8841200	28528000	28242000	47196000	485090	602310			44760000	35198000	2354400	5002700									By matching	By matching	By matching	By MS/MS	By MS/MS	By MS/MS	By MS/MS	By MS/MS	By matching	By matching	By matching	By matching	By MS/MS	By MS/MS	By MS/MS	By MS/MS	By matching	By matching	By matching	By matching	By matching	By matching	By matching	By matching	56;7	3;0	3;0	B4DDQ8
B4DDR3			111	42	4	4	66.5	7.9	7.9	37.507	0	61.577	120579976	100309936	160810048	133870032	109340040	104429960	150140048	120780048	164600064	228109904	179950064	184229904	118359920	114260064	192679952	102599992	182549952	307180096	152570048	261710064	126900016	204099872	147970048	248580064	17	260220000	8551600	6638800	4631400	15219000	5045000	5308100	7186200	6643100	4481800	7807100	8068100	9075100	16536000	14157000	13144000	15072000	21749000	14056000	12114000	19125000	14536000	9096600	11406000	10571000	By MS/MS	By MS/MS	By MS/MS	By MS/MS	By MS/MS	By MS/MS	By MS/MS	By MS/MS	By MS/MS	By MS/MS	By MS/MS	By MS/MS	By MS/MS	By MS/MS	By MS/MS	By MS/MS	By MS/MS	By MS/MS	By MS/MS	By MS/MS	By MS/MS	By MS/MS	By MS/MS	By MS/MS	42;13	4;0	4;0	B4DDR3
B4DE53			6	36	1	1	38.2	1.5	1.5	94.419	0.0021638	2.6561																	48417976	58340972		64235976					47	13799000																	3161700	5624800	1256200	3083200		672720			By matching	By matching	By matching	By matching	By matching	By matching		By matching	By matching	By matching	By matching	By matching	By matching	By matching	By matching	By matching	By MS/MS	By MS/MS	By MS/MS	By MS/MS	By matching	By MS/MS	By matching	By matching	36	1	1	B4DE53
B4DE59			4422	102	99	0	86.3	86.3	0	62.615	0	323.31	45775982592	46580985856	42222993408	42369949696	33848985600	34873032704	33163020288	33558996992	271349920	372100000	222470112	251969904	9958093824	15139998720	9292001280	11144009728	147859952	105259968	139670048	99141016	61553004544	57158049792	53030047744	58924036096	39	66391000000	6417600000	4351200000	3820600000	6493000000	528780000	445870000	351540000	499120000	4366200000	4385500000	2976300000	4242400000	38636000	42378000	29731000	29320000	21779000	18736000	13704000	18127000	8348600000	7044500000	5403100000	6504200000	By MS/MS	By MS/MS	By MS/MS	By MS/MS	By MS/MS	By MS/MS	By MS/MS	By MS/MS	By MS/MS	By MS/MS	By MS/MS	By MS/MS	By MS/MS	By MS/MS	By MS/MS	By MS/MS	By MS/MS	By MS/MS	By MS/MS	By MS/MS	By MS/MS	By MS/MS	By MS/MS	By MS/MS	102;37;37;33;31;5;5;2;2;2;1;1;1;1	99;37;37;33;31;5;5;1;1;1;1;0;1;0	0;0;0;0;0;0;0;0;0;0;0;0;0;0	B4DE59
B4DEE8;P16455	Methylated-DNA--protein-cysteine methyltransferase	MGMT	253	20	20	18	60.1	60.1	58	25.05	0	323.31	175490064	124610048	105969992	122529928	477010208	482080192	531540128	459169696					683030144	627850304	829519616	655089600	698470272	694290432	626790336	736270080	269900160	237280080	272029856	210120096	12	1462700000	35714000	22664000	15941000	27998000	95186000	71338000	110430000	99692000	82068000	88487000	77870000	76345000			2221000		143550000	227940000	91222000	116880000	35320000	11299000	15579000	17214000	By MS/MS	By MS/MS	By MS/MS	By MS/MS	By MS/MS	By MS/MS	By MS/MS	By MS/MS	By MS/MS	By MS/MS	By MS/MS	By MS/MS			By MS/MS		By MS/MS	By MS/MS	By MS/MS	By MS/MS	By MS/MS	By MS/MS	By MS/MS	By MS/MS	20;20;6;5;5;3	20;20;6;5;5;3	18;18;5;5;4;2	B4DEE8;P16455
M0R019;B4DEG4;M0R0N3;M0QYQ7		HNRNPM	45	56	2	2	79	5.7	5.7	37.627	0.00058589	4.9689		148609952	146870032						273060032	377660224	166500048				213239872		231739936				247470096		183639968	185159984	18	56669000	9574900	13203000	4503800	5722400	22367000	16476000	13644000	14042000	17025000		7434600	1251300	11273000	13279000	6503800	24020000	8972100	32645000	15914000	25500000	72685000	14796000	1845500	42370000	By MS/MS	By MS/MS	By MS/MS	By MS/MS	By MS/MS	By MS/MS	By MS/MS	By MS/MS	By MS/MS	By matching	By MS/MS	By matching	By MS/MS	By MS/MS	By MS/MS	By MS/MS	By MS/MS	By MS/MS	By MS/MS	By MS/MS	By MS/MS	By MS/MS	By MS/MS	By MS/MS	56;56;43;34;16	2;2;0;2;0	2;2;0;2;0	M0R019;B4DEG4;M0R0N3;M0QYQ7
B4DEI4;Q9H8Y8;B4DNR1;B4DQF1	Golgi reassembly-stacking protein 2	GORASP2	400	14	14	13	29.6	29.6	29.6	42.044	0	323.31	623340224	623029632	682910016	585219648	922259648	1058900160	1009099584	834919616	469120000	583509952	506400224	709740160	958219584	872719616	830990464	991729984	391620192	436400192	458369696	401449856	1277700224	1032599744	1255400064	911289536	13	1082000000	24929000	21900000	61901000	33575000	17929000	29351000	28483000	29360000	60594000	137160000	57420000	38496000	52750000	26413000	61865000	20370000	22891000	25300000	17357000	11911000	146640000	33847000	83793000	37808000	By MS/MS	By MS/MS	By MS/MS	By MS/MS	By MS/MS	By MS/MS	By MS/MS	By MS/MS	By MS/MS	By MS/MS	By MS/MS	By MS/MS	By MS/MS	By MS/MS	By MS/MS	By MS/MS	By MS/MS	By MS/MS	By MS/MS	By MS/MS	By MS/MS	By MS/MS	By MS/MS	By MS/MS	14;14;12;7	14;14;12;7	13;13;11;7	B4DEI4;Q9H8Y8;B4DNR1;B4DQF1
B4DET2;E9PGQ0;Q96H78;B4DSH6;B4DGC4;A0A804HJB0	Solute carrier family 25 member 44	SLC25A44	43	6	6	6	35.8	35.8	35.8	18.611	0	29.482	74861992	54843036	52827964	70510968	59910980				52992980	60173964				63206036		68569016		44664000					69002984		10	33224000	10203000	6692000	4859700	6078000	3735000	3502200	7378600	8671100	4306200	6121100	5878000	9070700	4394300	6189300	9571700	9710600	7695000	2727100	4648100	11327000	8223100	3881700	6889100	16228000	By MS/MS	By MS/MS	By MS/MS	By MS/MS	By MS/MS	By MS/MS	By MS/MS	By MS/MS	By MS/MS	By MS/MS	By MS/MS	By MS/MS	By MS/MS	By MS/MS	By MS/MS	By MS/MS	By MS/MS	By MS/MS	By MS/MS	By MS/MS	By MS/MS	By MS/MS	By MS/MS	By MS/MS	6;6;6;4;4;3	6;6;6;4;4;3	6;6;6;4;4;3	B4DET2;E9PGQ0;Q96H78;B4DSH6;B4DGC4;A0A804HJB0
B4DGV9;B4DEU6;P36956;B4DLQ8;B3KR77;B3KXZ7;A8MTU8	Sterol regulatory element-binding protein 1;Processed sterol regulatory element-binding protein 1	SREBF1	55	14	14	13	12.9	12.9	12.3	114.59	0	11.783	69635976	154799936	95708016	65021024	112699936		77471016	83458968	87298968	102399976	108199984	83366008		99185984	43002972		53470976	63026964		183680032	93284984				45	2957000	2516600		6900000	2608400	1541000	2302900	928590	1862900	3417500	801570	2609600	2611700	4798500	449660	1203400	2293600	312400	1537000	13668000	13878000	5705400	991580	13484000	6471200	By MS/MS	By MS/MS	By MS/MS	By MS/MS	By MS/MS	By MS/MS	By MS/MS	By MS/MS	By MS/MS	By MS/MS	By MS/MS	By MS/MS	By MS/MS	By MS/MS	By MS/MS	By MS/MS	By MS/MS	By MS/MS	By MS/MS	By MS/MS	By MS/MS	By MS/MS	By MS/MS	By MS/MS	14;14;14;13;13;12;8;5;4;2;2;1	14;14;14;13;13;12;8;5;4;2;2;1	13;13;13;12;13;11;8;5;4;2;1;1	B4DGV9;B4DEU6;P36956;B4DLQ8;B3KR77;B3KXZ7;A8MTU8
H0YCY5;E9PNY0;B4DEX2;D3DPZ6;E5KP34;E5KP33;E5KP28;E9PM53;E5KP32;E5KP27;E5KP31;E5KP26;E5KP30;E5KP25;Q9UIF7	A/G-specific adenine DNA glycosylase	MUTYH	26	3	3	2	16	16	12.2	23.383	0	45.66	14547997								40769980	27544000			46948980	37163984	54093984	42451988	36027004	41944980	43680024	37207000					10	42398000					892400	3395700	3640300	466150	2392900				6047500	2511800		2449700	4626200	6895400	3986600	4927700	2270500	288370							By MS/MS	By MS/MS	By MS/MS	By MS/MS	By matching				By MS/MS	By MS/MS		By matching	By MS/MS	By MS/MS	By MS/MS	By MS/MS	By MS/MS	By matching			3;3;3;3;3;3;3;3;3;3;3;3;3;3;3;1	3;3;3;3;3;3;3;3;3;3;3;3;3;3;3;1	2;2;2;2;2;2;2;2;2;2;2;2;2;2;2;0	H0YCY5;E9PNY0;B4DEX2;D3DPZ6;E5KP34;E5KP33;E5KP28;E9PM53;E5KP32;E5KP27;E5KP31;E5KP26;E5KP30;E5KP25;Q9UIF7
B4DF30;Q9UP95;I3L4N6	Solute carrier family 12 member 4	SLC12A4	74	16	15	14	13.8	12.8	12	119.98	0	17.765	135789984	88000968	186999888	84954952					74390984	42363012	60080008	63876988	64388000	65332004	67798032	100259952	19374002	38414980	36270020	40966980					46	61439000	4116900				2809700	2238900	813000	1496000		280250			4613800	1360800	2703000	2407400	1362500	1213000	2526100	738710	8731100	9424000	11782000	6989100	By MS/MS				By MS/MS	By MS/MS	By MS/MS	By MS/MS		By matching			By MS/MS	By MS/MS	By MS/MS	By MS/MS	By MS/MS	By MS/MS	By MS/MS	By MS/MS	By MS/MS	By MS/MS	By MS/MS	By MS/MS	16;16;15;3;3;3;3;2;2;2;1;1;1	15;15;14;2;2;2;2;2;2;1;1;1;1	14;14;13;2;2;2;2;1;2;1;1;0;0	B4DF30;Q9UP95;I3L4N6
Q6ZN50;B4DFA8;Q969R2;A0A0A0MSB4	Oxysterol-binding protein;Oxysterol-binding protein 2	OSBP2	25	7	6	4	11.7	10.2	7.1	83.763	0	11.79		18228010	13624999			32033980	32328994	36533988					27982988	25576990	27840990	34990988									43	2410800			71905	173520	943470	712840	1044400	1265000	632520	785240	1045700	2460700						241100	177420	530940	760510	579850	545780	696310			By matching	By matching	By MS/MS	By MS/MS	By MS/MS	By MS/MS	By MS/MS	By MS/MS	By MS/MS	By MS/MS						By MS/MS	By MS/MS	By MS/MS	By MS/MS	By MS/MS	By MS/MS	By MS/MS	7;7;7;6;2;1;1	6;6;6;5;2;1;1	4;4;4;3;0;0;0	Q6ZN50;B4DFA8;Q969R2;A0A0A0MSB4
K7EMW3;K7EMR4;B4DFG5;Q9BZJ4;Q59F84	Solute carrier family 25 member 39	SLC25A39	51	4	4	4	23.8	23.8	23.8	24.883	0	27.271	34615988	26625012	29685980	34114008	29151016	32822018	21473986	30785012					24306996	22375000				9584097			48283992	67963968	50299996		14	23857000	3191500	2514300	1245800	760140	1259600	619560	173870	612840	1260800	3105600	348760	1444800		89647				178260	228730		2827600	1275400	1251800	1870200	By MS/MS	By MS/MS	By MS/MS	By MS/MS	By MS/MS	By MS/MS	By matching	By MS/MS	By MS/MS	By MS/MS	By MS/MS	By MS/MS	By MS/MS	By matching				By matching	By matching		By MS/MS	By MS/MS	By MS/MS	By MS/MS	4;4;4;4;2;1;1;1;1	4;4;4;4;2;1;1;1;1	4;4;4;4;2;1;1;1;1	K7EMW3;K7EMR4;B4DFG5;Q9BZJ4;Q59F84
B4DFG9;Q53EN0;Q9Y3S2	Zinc finger protein 330	ZNF330	38	7	7	7	26.9	26.9	26.9	29.157	0	215.96	46613024	48065024			57947012				65430024	84342016	59603972	74476992	78888032	62979984	62507988	138110000	92741944	121670016	90899016	89662016					13	100210000		840000			5879300	3938900	8178500	4350200	3458800	4304100	1748300	2641000	6006600	5239100	8141500	2709600	7912800	10645000	8163600	5459500	4997700	5473800	2707300			By MS/MS			By MS/MS	By MS/MS	By MS/MS	By MS/MS	By MS/MS	By MS/MS	By MS/MS	By matching	By MS/MS	By MS/MS	By MS/MS	By MS/MS	By MS/MS	By MS/MS	By MS/MS	By MS/MS	By MS/MS	By MS/MS	By MS/MS		7;7;7;2	7;7;7;2	7;7;7;2	B4DFG9;Q53EN0;Q9Y3S2
F8VS78;F8VWE0;B4DFJ7;Q12999;F8VW54	Tetraspanin-31	TSPAN31	9	2	1	1	15.1	9.5	9.5	13.317	0.00058452	4.8668	21507996		34841980	30315010																					6	54806000									1534800												12770000	12329000	13848000	14325000									By MS/MS												By MS/MS	By MS/MS	By MS/MS	By MS/MS	2;2;2;2;1	1;1;1;1;1	1;1;1;1;1	F8VS78;F8VWE0;B4DFJ7;Q12999;F8VW54
K7EKW3;E7ESS3;B4DFQ1;Q71RG4	Transmembrane and ubiquitin-like domain-containing protein 2	TMUB2	35	3	3	3	17	17	17	20.798	0	58.302	140830032	108660000				53839984		61443008	106319976	81049008		90154944	117770056	80400024	93281040	82699016					90786000	102159960		100439984	8	336800000	11971000	9235900		6646400	15585000	15817000	15844000	13754000		5197700	8253200	10039000	41088000	18405000	1857800	31301000				5400400	50993000	30532000	19392000	25485000	By MS/MS	By MS/MS		By MS/MS	By MS/MS	By MS/MS	By MS/MS	By MS/MS		By MS/MS	By MS/MS	By MS/MS	By MS/MS	By MS/MS	By MS/MS	By MS/MS				By MS/MS	By MS/MS	By MS/MS	By MS/MS	By MS/MS	3;3;3;3	3;3;3;3	3;3;3;3	K7EKW3;E7ESS3;B4DFQ1;Q71RG4
B4DGM4;B4DUA7;Q9NX70;B7Z9P5;B4DN56	Mediator of RNA polymerase II transcription subunit 29	IXL;MED29	175	12	12	12	87.8	87.8	87.8	14.974	0	323.31	266359952	240899920	177190064	205729952	221860064	198970048	198799920	207919888	226069872	201400112	138719920	143800080	184059984	221380128	204799952	161090064	121810040	145409968	115179928	129210024	131309944	134740080	104359984	160689968	11	659600000	22673000	10913000	8119400	22255000	14483000	15345000	19079000	9907800	30778000	30117000	18860000	37006000	42411000	19006000	28433000	43371000	33921000	32019000	5687300	25282000	75605000	26245000	29881000	58199000	By MS/MS	By MS/MS	By MS/MS	By MS/MS	By MS/MS	By MS/MS	By MS/MS	By MS/MS	By MS/MS	By MS/MS	By MS/MS	By MS/MS	By MS/MS	By MS/MS	By MS/MS	By MS/MS	By MS/MS	By MS/MS	By MS/MS	By MS/MS	By MS/MS	By MS/MS	By MS/MS	By MS/MS	12;12;12;11;11;5;2;1	12;12;12;11;11;5;2;1	12;12;12;11;11;5;2;1	B4DGM4;B4DUA7;Q9NX70;B7Z9P5;B4DN56
B4DGM5;Q96ST2;B4DL52	Protein IWS1 homolog	IWS1	386	27	27	12	27.3	27.3	11.5	82.121	0	206.12	155879968	159269920	170760016	162359888	185910096	197060032	202450064	185010000	171549952	184630032	159959968	186549984	312909952	365550048	264130032	381420032	177539920	216490112	189880048	209119920	291859904	399749792	355859968	282829888	40	270770000	11269000	11287000	7677700	10762000	18947000	7759300	9489500	20659000	5144100	9561200	5259600	10284000	9972800	10918000	6688100	11183000	11232000	10678000	4289400	12187000	20658000	13589000	12868000	18411000	By MS/MS	By MS/MS	By MS/MS	By MS/MS	By MS/MS	By MS/MS	By MS/MS	By MS/MS	By MS/MS	By MS/MS	By MS/MS	By MS/MS	By MS/MS	By MS/MS	By MS/MS	By MS/MS	By MS/MS	By MS/MS	By MS/MS	By MS/MS	By MS/MS	By MS/MS	By MS/MS	By MS/MS	27;27;24	27;27;24	12;12;9	B4DGM5;Q96ST2;B4DL52
B4DGM9;O14656;B3KPA1;A0A494BZT7	Torsin-1A	TOR1A	436	23	23	23	37.6	37.6	37.6	40.785	0	234.27	649150272	513050112	479989792	499650208	444569792	515750016	460549792	494239904	257099872	299930144	233550000	340739808	300109824	294539968	292840096	284030112	346649888	356260096	377899968	378900032	388610240	414320256	298149888	377289952	19	965750000	22594000	28955000	15321000	30438000	13714000	10656000	14885000	26474000	52887000	73815000	29288000	62436000	33720000	42643000	9706800	44574000	48384000	48545000	34551000	48075000	100920000	69369000	59222000	44572000	By MS/MS	By MS/MS	By MS/MS	By MS/MS	By MS/MS	By MS/MS	By MS/MS	By MS/MS	By MS/MS	By MS/MS	By MS/MS	By MS/MS	By MS/MS	By MS/MS	By MS/MS	By MS/MS	By MS/MS	By MS/MS	By MS/MS	By MS/MS	By MS/MS	By MS/MS	By MS/MS	By MS/MS	23;23;20;14	23;23;20;14	23;23;20;14	B4DGM9;O14656;B3KPA1;A0A494BZT7
B4DGP9;B4DIV0;Q9H115;A0A087WZQ7	Beta-soluble NSF attachment protein	NAPB	42	12	5	5	44.3	22.4	22.4	28.794	0	103.75					79208976	88282968	75997024	78638952	65892020	55202024	66480032	61466976		43064020											15	94271000	1300700	1100300	734700	1758500	2648800	3644300	1411100	2183500	11929000	3829600	8364000	8926500	15211000	12876000	8956100	9196500	2747600				4707300		2222800		By MS/MS	By MS/MS	By MS/MS	By MS/MS	By MS/MS	By MS/MS	By MS/MS	By matching	By MS/MS	By MS/MS	By MS/MS	By MS/MS	By MS/MS	By MS/MS	By MS/MS	By MS/MS	By MS/MS	By matching	By matching	By matching	By MS/MS	By matching	By MS/MS	By matching	12;12;12;11	5;5;5;4	5;5;5;4	B4DGP9;B4DIV0;Q9H115;A0A087WZQ7
B4DH07;B3KN37;B3KM51			1743	93	93	0	68.6	68.6	0	116.29	0	323.31	940550016	882949888	771220288	793249792	979990592	1019799360	947850048	1020100096	887449664	840020480	841429824	824780160	798129792	674869952	655650176	748900032	545809728	455870112	474659936	521510240	1400300288	1260499200	1098699520	1246400256	55	748420000	36862000	46111000	20386000	34630000	17256000	12761000	17829000	9504000	33928000	28580000	30399000	38386000	39356000	40558000	38292000	35215000	33554000	26596000	12544000	22046000	59719000	25987000	45667000	42251000	By MS/MS	By MS/MS	By MS/MS	By MS/MS	By MS/MS	By MS/MS	By MS/MS	By MS/MS	By MS/MS	By MS/MS	By MS/MS	By MS/MS	By MS/MS	By MS/MS	By MS/MS	By MS/MS	By MS/MS	By MS/MS	By MS/MS	By MS/MS	By MS/MS	By MS/MS	By MS/MS	By MS/MS	93;69;54	93;69;54	0;0;0	B4DH07;B3KN37;B3KM51
B4DH26;Q92564;H0Y907	DCN1-like protein;DCN1-like protein 4	DCUN1D4	23	6	5	4	26.7	23.7	18.5	27.443	0	50.834	27601998	37113016	28372986		36529016										38305992		53574004	49946992	43061000	37465008					14	47068000							1503200		1171700	1400800		1909200	2556100	821370	2738200		17032000	5266600	3244800	7685700	2869500	2748900	1213900	2359000							By matching		By MS/MS	By matching		By matching	By MS/MS	By MS/MS	By matching		By MS/MS	By MS/MS	By MS/MS	By MS/MS	By MS/MS	By MS/MS	By MS/MS	By MS/MS	6;6;4;1;1	5;5;3;1;1	4;4;3;1;0	B4DH26;Q92564;H0Y907
B4DH70;E5RGC1;Q9UKB1	F-box/WD repeat-containing protein 11	FBXW11	62	14	14	6	24.9	24.9	10.4	58.764	0	20.318	40648992	43747988		36494984	30224008	32753010			59017992	51102000	49045028	50911968	54812012	82163056	82313968	83995056	51479020	40238988	54013016	42651980	25469012	28745002		29556982	30	57125000	2020500	869380		1007500	2635300	2895600	548600	1943400	1103300	1825200		1922100	6237300	6162100	3058700	3018800	4009400	2094200	1591200	3902700	5424400	3604500	1141500	3137600	By MS/MS	By MS/MS	By MS/MS	By MS/MS	By MS/MS	By MS/MS	By MS/MS	By MS/MS	By MS/MS	By MS/MS		By MS/MS	By MS/MS	By MS/MS	By MS/MS	By MS/MS	By MS/MS	By MS/MS	By MS/MS	By MS/MS	By MS/MS	By MS/MS	By MS/MS	By MS/MS	14;14;14	14;14;14	6;6;6	B4DH70;E5RGC1;Q9UKB1
B4DHC2			22	11	11	1	14.9	14.9	1.1	111.1	0	21.324	41481028	29123012	34076008	48776032																					65	7468000		3749300	946170				102680	70546				184260		509390		383770	32375				875230	1210700	1120300	717230		By matching	By MS/MS				By MS/MS	By MS/MS				By matching		By matching		By matching	By matching				By MS/MS	By MS/MS	By MS/MS	By MS/MS	11	11	1	B4DHC2
B4DHD2			14	83	4	0	62.4	4.2	0	75.93	0	67.751	896180416	1029799488	1239200384	1292300032																					36	183050000								729150											943800		62109000	56321000	64619000	5979100	By matching	By matching	By matching	By matching	By matching	By matching	By matching	By matching	By matching	By matching	By matching	By matching	By matching	By matching	By matching	By matching	By matching	By matching	By matching	By matching	By MS/MS	By MS/MS	By MS/MS	By MS/MS	83	4	0	B4DHD2
B4DHI4;P53355;Q59H88	Death-associated protein kinase 1	DAPK1	54	25	25	25	22.2	22.2	22.2	160.06	0	86.225													98229960	164920064	173810048	145750064		12594998							74	12804000				380140	5088400	2781900	2955600	1829500	27453	242350	508830		228910		778950	232830	259320	851260	5856500	148450		187220	540340					By MS/MS	By MS/MS	By MS/MS	By MS/MS	By MS/MS	By matching	By MS/MS	By matching		By matching		By MS/MS	By matching	By matching	By MS/MS	By MS/MS	By MS/MS		By matching	By matching		25;25;23;7;4;1	25;25;23;7;4;1	25;25;23;7;4;1	B4DHI4;P53355;Q59H88
B4DHS5			35	27	1	1	44.7	5.1	5.1	58.38	0	10.987			89611056	82116032	83349032	111000008			138160048	145249920	182150000	204559920					169460112	209210064		122529928					29	166310000	5162500	2806200	1784900	5482700	6061600	6799100	6023200	5186200	3731300	5497900	2085500	2894700	12218000	10013000	15850000	15988000	14233000	12204000	7951700	8781800	2062100	1732100	5054300	6701400	By MS/MS	By MS/MS	By matching	By MS/MS	By MS/MS	By MS/MS	By MS/MS	By MS/MS	By MS/MS	By MS/MS	By MS/MS	By MS/MS	By MS/MS	By MS/MS	By MS/MS	By MS/MS	By MS/MS	By MS/MS	By MS/MS	By MS/MS	By MS/MS	By MS/MS	By MS/MS	By MS/MS	27	1	1	B4DHS5
B4DT77;B4DWU2;B4DHY4;P20073;B2R7L2;B2R657;Q53HM8	Annexin;Annexin A7	ANXA7	1554	52	52	52	78.6	78.6	78.6	37.805	0	323.31	4097602048	3192101376	3425401600	3459397888	2324401408	2108198912	2331600384	2639101184	2901900544	2553998592	2609299456	2138799360	1110899968	1010600192	1157699712	992950144	4132802560	4223399680	3853400320	3703498240	3652302336	3093600768	2943398912	3795899136	22	10141000000	375970000	249570000	229100000	586030000	112230000	84333000	109370000	82448000	328550000	288010000	227880000	393700000	643440000	659640000	342410000	295850000	956760000	681280000	422770000	755610000	751490000	502820000	412170000	649230000	By MS/MS	By MS/MS	By MS/MS	By MS/MS	By MS/MS	By MS/MS	By MS/MS	By MS/MS	By MS/MS	By MS/MS	By MS/MS	By MS/MS	By MS/MS	By MS/MS	By MS/MS	By MS/MS	By MS/MS	By MS/MS	By MS/MS	By MS/MS	By MS/MS	By MS/MS	By MS/MS	By MS/MS	52;52;52;52;50;49;44	52;52;52;52;50;49;44	52;52;52;52;50;49;44	B4DT77;B4DWU2;B4DHY4;P20073;B2R7L2;B2R657;Q53HM8
B4DI03;K7EJQ7;Q9BY50;A0A0A0MR04	Signal peptidase complex catalytic subunit SEC11;Signal peptidase complex catalytic subunit SEC11C	SEC11L3;SEC11C	45	5	5	5	23.7	23.7	23.7	17.404	0	19.904	16998990	16413005	9922206						39912984	42721000	34236996	23979986	44191992	44143000	45802020	32354008	46058024	26129002	48103992	54664020					8	20883000		716250			742440	648750	1276400	5156400	485980	360250			1065800	10437000	17169000	1236400	4097200	573810	3351600	5646600	5039500	698090	699650	1566300		By MS/MS			By MS/MS	By MS/MS	By MS/MS	By MS/MS	By matching	By matching			By MS/MS	By MS/MS	By MS/MS	By MS/MS	By MS/MS	By MS/MS	By MS/MS	By MS/MS	By MS/MS	By MS/MS	By MS/MS	By MS/MS	5;5;5;4	5;5;5;4	5;5;5;4	B4DI03;K7EJQ7;Q9BY50;A0A0A0MR04
H0YMT3;B4DI20;Q6P4I2;Q6PJL8;Q5RKY8;H0YLH0;B3KP50	WD repeat-containing protein 73	WDR73	16	9	9	9	47.8	47.8	47.8	19.952	0	14.766		98653064	125819992	110959952	69501968	52917020	91790008	59534980																	11	39792000									5413900	1508200	5979100	6757800	3387000		584740		846130		1735100		3579200	7857100	11650000	7153800									By MS/MS	By MS/MS	By MS/MS	By MS/MS	By matching		By matching		By matching		By matching		By MS/MS	By MS/MS	By MS/MS	By MS/MS	9;9;9;8;8;5;5;2	9;9;9;8;8;5;5;2	9;9;9;8;8;5;5;2	H0YMT3;B4DI20;Q6P4I2;Q6PJL8;Q5RKY8;H0YLH0;B3KP50
B4DI68			82	65	2	2	74.3	4.3	4.3	64.969	0	116.58	520309856	525030112	343260064	422700288	329299840	393789856	341819968	390739968	167779920	181710080				550419904		423260032	227450112	143080016			360770016	369439776			32	53335000	5470900	16678000	1128500	9752600	7138100	4498500	12995000	25386000	20703000	6399900	16742000	24684000	2487900	3098600	5049300	7089800	5129300	2794500	6236200	8527500	19557000	3898400	32416000	37896000	By MS/MS	By MS/MS	By MS/MS	By MS/MS	By MS/MS	By MS/MS	By MS/MS	By MS/MS	By MS/MS	By MS/MS	By MS/MS	By MS/MS	By MS/MS	By MS/MS	By MS/MS	By MS/MS	By MS/MS	By MS/MS	By MS/MS	By MS/MS	By MS/MS	By MS/MS	By MS/MS	By MS/MS	65	2	2	B4DI68
B4DI77;P48436;U5XK50;U5XJZ1;U5XMM4	Transcription factor SOX-9	SOX9	50	7	7	7	18.9	18.9	18.9	49.32	0	86.158	35836984	81185960		44164016					122139976	114720056	122579992	130889984	115989976	118129960	73866960	94786016	42296976	58923032	68742024	35068980					13	4697600			5811100	5034300	3690500	3537300	451590	456750		217460		4396500	994470	514180	1079900	979260	10210000	3210500	4969200	221460	3855900	5504600		3492800			By matching	By matching	By MS/MS	By MS/MS	By MS/MS	By MS/MS		By matching		By matching	By MS/MS	By MS/MS	By MS/MS	By MS/MS	By MS/MS	By MS/MS	By MS/MS	By MS/MS	By MS/MS	By MS/MS		By MS/MS	7;7;5;5;5;3;3;3;3;2;1;1;1;1;1;1	7;7;5;5;5;3;3;3;3;2;1;1;1;1;1;1	7;7;5;5;5;3;3;3;3;2;1;1;1;1;1;1	B4DI77;P48436;U5XK50;U5XJZ1;U5XMM4
B4DII5;B4DWX3;Q5TFJ7	Importin subunit alpha	KPNA6	25	34	2	0	45.6	2.1	0	59.64	0.001541	2.9937		26593000				51383008	72179000		42326008			71460040					29871016		105189992	126590016					22	26779000	3956800			2928100		1965500	1879100	2652100		3058700	4274200		5100600			7387700	3902700	3327600	7485800	12032000	679420	2259500			By MS/MS	By matching	By matching	By MS/MS	By matching	By MS/MS	By MS/MS	By MS/MS	By matching	By MS/MS	By MS/MS	By MS/MS	By MS/MS	By matching	By matching	By MS/MS	By MS/MS	By MS/MS	By MS/MS	By MS/MS	By MS/MS	By MS/MS	By matching	By matching	34;32;20	2;0;0	0;0;0	B4DII5;B4DWX3;Q5TFJ7
B4DIJ9;Q59FJ7			45	21	2	2	54.4	11.4	11.4	34.482	0	16.231	82653000	95665008	116030008	156489936	114490056	128169976	230900144	104510072	45802988	71035040			115179928	117180032	78716960	91623056	29973000				129219928	116240048	136450080	113839984	17	210750000	10372000	7276200	6571000	7192700	2597200	10958000	11029000	7664200	13920000	12049000	15147000	4487000	6668300	7987300	6820100	9566000	2329800	3176600	2929500		19351000	16359000	12243000	14058000	By MS/MS	By MS/MS	By MS/MS	By MS/MS	By MS/MS	By MS/MS	By MS/MS	By MS/MS	By MS/MS	By MS/MS	By MS/MS	By MS/MS	By MS/MS	By MS/MS	By MS/MS	By MS/MS	By MS/MS	By MS/MS	By MS/MS	By matching	By MS/MS	By MS/MS	By MS/MS	By MS/MS	21;19;3	2;0;0	2;0;0	B4DIJ9;Q59FJ7
B4DIS6;Q9H6R0;I3L1L6;Q05BE5;Q9NPV4	Putative ATP-dependent RNA helicase DHX33	DHX33;DKFZp762F2011	168	20	20	20	27.9	27.9	27.9	85.209	0	229.46	89639016	96009008	71275016	82117984	80943960	90679960	64599032	78534016	91049960	96596968	69135024	83883968	83603968	99705968	80361024	92383024	115689960	87394008	69257976	89813992	112779976	107509984	81739960	86137032	44	27995000	638680	4219700	3693600	611270	2144300	785810	236820	1752600	757050	578870	4277100	1735000	2012500	2952100	2055200	358150	1635500	1432200	4148200	296460	2035600	2059000	1878500	2039100	By MS/MS	By MS/MS	By MS/MS	By MS/MS	By MS/MS	By MS/MS	By MS/MS	By MS/MS	By MS/MS	By MS/MS	By MS/MS	By MS/MS	By MS/MS	By MS/MS	By MS/MS	By MS/MS	By MS/MS	By MS/MS	By MS/MS	By MS/MS	By MS/MS	By MS/MS	By MS/MS	By MS/MS	20;20;15;11;10;2	20;20;15;11;10;2	20;20;15;11;10;2	B4DIS6;Q9H6R0;I3L1L6;Q05BE5;Q9NPV4
V9HWJ0;B4DJ30;Q14697;F5H6X6;B4DSM6;A0A024R592;B4DIW2	Neutral alpha-glucosidase AB	HEL-S-164nA;GANAB	2273	72	72	15	57.8	57.8	9.3	106.87	0	323.31	4877499392	5104297984	4449802240	4547204096	3260098048	2996400128	2881901056	3305599744	3308397824	3007401472	2818299136	2862701568	4161400576	4487304192	4166801152	4015698176	4251702528	4047700480	3747699456	3602499840	3729401856	3543599616	3078000384	3533200384	43	6661800000	253940000	127340000	114430000	236170000	308470000	201270000	204530000	278460000	265130000	143950000	140810000	268090000	312240000	221330000	243600000	248970000	497510000	332760000	258560000	310860000	530200000	447470000	293670000	422100000	By MS/MS	By MS/MS	By MS/MS	By MS/MS	By MS/MS	By MS/MS	By MS/MS	By MS/MS	By MS/MS	By MS/MS	By MS/MS	By MS/MS	By MS/MS	By MS/MS	By MS/MS	By MS/MS	By MS/MS	By MS/MS	By MS/MS	By MS/MS	By MS/MS	By MS/MS	By MS/MS	By MS/MS	72;72;72;62;61;61;56	72;72;72;62;61;61;56	15;15;15;5;5;5;0	V9HWJ0;B4DJ30;Q14697;F5H6X6;B4DSM6;A0A024R592;B4DIW2
G3V325;B4DJ38;Q3ZB84;A4D273;O75127;B3KMD7;Q3SYP6	Pentatricopeptide repeat-containing protein 1, mitochondrial	ATP5J2-PTCD1;PTCD1	343	30	30	26	39	39	34	84.109	0	66.571	1425200640	1201700096	1194300416	1060899776	835299392	1003899328	558020288	975470272	576000128	562779712	493039712	540160128	876929600	755939840	600040384	626499584	977269696	901109696	833959872	951639552	1485899008	1465899136	1313700224	1067399552	40	1043000000	60296000	57741000	29890000	64011000	26796000	19218000	20777000	25037000	31996000	31766000	9938400	44983000	18545000	42964000	26857000	36293000	58655000	51037000	33792000	46018000	111960000	65708000	37045000	91645000	By MS/MS	By MS/MS	By MS/MS	By MS/MS	By MS/MS	By MS/MS	By MS/MS	By MS/MS	By MS/MS	By MS/MS	By MS/MS	By MS/MS	By MS/MS	By MS/MS	By MS/MS	By MS/MS	By MS/MS	By MS/MS	By MS/MS	By MS/MS	By MS/MS	By MS/MS	By MS/MS	By MS/MS	30;30;24;24;24;20;16;6;5;2;1	30;30;24;24;24;20;16;6;5;2;1	26;26;23;23;23;19;16;3;5;2;0	G3V325;B4DJ38;Q3ZB84;A4D273;O75127;B3KMD7;Q3SYP6
B4DJ39;O94842;A0A669KB71	TOX high mobility group box family member 4	TOX4	138	16	16	13	30.1	30.1	25.9	59.39	0	224.04	307929888	324649824	364150240	351350144	274739872	333669952	261929872	172769936	146250000	210850016	206699968	221470000	418540192	484799744	448039840	276480128	188190112	197589872	137310032	147730016	210829936	351450048	314259840	287179936	17	728980000	44219000	32922000	14140000	31371000	47021000	53304000	34475000	21498000	30397000	30804000	6510300	28251000	14395000	40101000	32033000	10517000	10586000	31411000	22476000	12267000	39538000	58762000	35144000	46845000	By MS/MS	By MS/MS	By MS/MS	By MS/MS	By MS/MS	By MS/MS	By MS/MS	By MS/MS	By MS/MS	By MS/MS	By MS/MS	By MS/MS	By MS/MS	By MS/MS	By MS/MS	By MS/MS	By MS/MS	By MS/MS	By MS/MS	By MS/MS	By MS/MS	By MS/MS	By MS/MS	By MS/MS	16;16;11;4	16;16;11;4	13;13;11;1	B4DJ39;O94842;A0A669KB71
B4DJI2;P28799;K7EQ05;B4E1G5;K7EKL3	Granulins;Acrogranin;Paragranulin;Granulin-1;Granulin-2;Granulin-3;Granulin-4;Granulin-5;Granulin-6;Granulin-7	GRN	209	15	15	15	31.5	31.5	31.5	56.852	0	214.12	240409952	224340016	377319872	354290208	363200160	295360032	322770176	303110016	205879872	186889904	166419952	181359920	365720192	269419936	174939904	317459808	72692016	101029968	58138008	44188020	322669920	339870144	320029920	395089920	19	504340000	24649000	16209000	5205200	26676000	18976000	10262000	1762700	14815000	36528000	21335000	21522000	17241000	29350000	25577000	24972000	22653000	11579000	1385600	3245600	6210200	53323000	40821000	30591000	39456000	By MS/MS	By MS/MS	By MS/MS	By MS/MS	By MS/MS	By MS/MS	By MS/MS	By MS/MS	By MS/MS	By MS/MS	By MS/MS	By MS/MS	By MS/MS	By MS/MS	By MS/MS	By MS/MS	By MS/MS	By MS/MS	By MS/MS	By MS/MS	By MS/MS	By MS/MS	By MS/MS	By MS/MS	15;15;10;10;8;4;3;1	15;15;10;10;8;4;3;1	15;15;10;10;8;4;3;1	B4DJI2;P28799;K7EQ05;B4E1G5;K7EKL3
B4DJJ3;Q6NXT6;A0A024R9S6	Transmembrane anterior posterior transformation protein 1 homolog	TAPT1;FLJ90013	20	4	4	4	14.5	14.5	14.5	52.104	0	13.463	18344998	31216002	31473010	24521996																					23	6674300	275780								130260	196040			991160	347970	655880	361190	612150		419620	696360	1638200	3146400	1889600	1390600	By MS/MS								By matching	By MS/MS			By MS/MS	By MS/MS	By MS/MS	By MS/MS	By MS/MS		By MS/MS	By MS/MS	By MS/MS	By MS/MS	By MS/MS	By MS/MS	4;4;3	4;4;3	4;4;3	B4DJJ3;Q6NXT6;A0A024R9S6
B4DJL3;Q9BUE0	Mediator of RNA polymerase II transcription subunit 18	MED18	99	12	12	12	40	40	40	24.452	0	10.282	139199968	119069960		129280080	86288056	98117944	100599992	85503024	72359968	86367032	95569944	112619952	80934968	68175000	89398056	82711040	67140016	64946020	78021952	80679960	48958024	98099008	80369952	60605016	8	173760000	2565400	17954000	4690700	6945600	7878300	13882000	8117200	6762500	23989000	17412000	23799000	9298800	24828000	28045000	20792000	13639000	8547700	15243000	5715800	8734900	38652000	23702000	12714000	19264000	By MS/MS	By MS/MS	By MS/MS	By MS/MS	By MS/MS	By MS/MS	By MS/MS	By MS/MS	By MS/MS	By MS/MS	By MS/MS	By MS/MS	By MS/MS	By MS/MS	By MS/MS	By MS/MS	By MS/MS	By MS/MS	By MS/MS	By MS/MS	By MS/MS	By MS/MS	By MS/MS	By MS/MS	12;12	12;12	12;12	B4DJL3;Q9BUE0
H3BRY6;B4DVT3;B4DJL6;Q96SY0;B4DWZ3	von Willebrand factor A domain-containing protein 9	VWA9	156	16	16	16	48.1	48.1	48.1	51.583	0	307.64	105239928	118169952	120720024	109950024	128619976	117300008	116980048	108419928	106180064	93859984	93389008	87553024	121499952	146279968	111410056	118979952	140150048	155050016	104299984	91431016	111119968	96241952	76365040	89220944	25	35575000	18606000	5493100	2608600	8314200	1960900	8675700	4359600	1133100	984000	9661600	1121700	565670	17501000	658580	14926000	5568400	879900	35363000	1134500	1591600	18003000	1533200	3262400	2143700	By MS/MS	By MS/MS	By MS/MS	By MS/MS	By MS/MS	By MS/MS	By MS/MS	By MS/MS	By MS/MS	By MS/MS	By MS/MS	By MS/MS	By MS/MS	By MS/MS	By MS/MS	By MS/MS	By MS/MS	By MS/MS	By MS/MS	By MS/MS	By MS/MS	By MS/MS	By MS/MS	By MS/MS	16;16;16;16;14;1;1;1	16;16;16;16;14;1;1;1	16;16;16;16;14;1;1;1	H3BRY6;B4DVT3;B4DJL6;Q96SY0;B4DWZ3
B4DJM8;Q9Y5F0;Q9HAB4	Protocadherin beta-13	PCDHB13	21	15	8	5	27.3	15.1	10.3	88.021	0	42.456	67815960	45858976	62890040	43263976																					31	9777200									539960	331300			474610								3981000	2023400	1698100	1600100					By matching	By matching	By matching	By matching	By MS/MS	By matching	By matching	By matching	By MS/MS	By matching	By matching	By matching				By matching	By MS/MS	By MS/MS	By MS/MS	By MS/MS	15;15;14;4	8;8;7;1	5;5;5;0	B4DJM8;Q9Y5F0;Q9HAB4
K7ELL7;B4DJQ5;A0A024R7F1;P14314;A0A0S2Z4W7;A0A0S2Z4D8;A2VCQ4	Glucosidase 2 subunit beta	PRKCSH	1145	52	52	52	67.1	67.1	67.1	60.192	0	323.31	2782501632	3455101440	2813199104	2724700672	2215801088	2408199936	2220901376	2443099904	2748201472	3129798656	2702900992	2896699136	2562200064	2851200256	2833100288	3648301568	2735199744	2157999872	2279501312	2488200704	2534801152	2074799872	2335299072	2187899648	20	14704000000	411800000	240920000	135050000	433180000	531400000	570590000	587920000	783520000	447430000	514840000	378270000	765770000	929920000	948260000	748700000	696870000	868360000	597010000	332180000	589790000	1123800000	924780000	501130000	642250000	By MS/MS	By MS/MS	By MS/MS	By MS/MS	By MS/MS	By MS/MS	By MS/MS	By MS/MS	By MS/MS	By MS/MS	By MS/MS	By MS/MS	By MS/MS	By MS/MS	By MS/MS	By MS/MS	By MS/MS	By MS/MS	By MS/MS	By MS/MS	By MS/MS	By MS/MS	By MS/MS	By MS/MS	52;52;51;51;40;39;27;21;21;21;16;12;11;3;1	52;52;51;51;40;39;27;21;21;21;16;12;11;3;1	52;52;51;51;40;39;27;21;21;21;16;12;11;3;1	K7ELL7;B4DJQ5;A0A024R7F1;P14314;A0A0S2Z4W7;A0A0S2Z4D8;A2VCQ4
B4DJQ8;P53634;A0A7I2V2Q8;A0A7I2V466;A0A7I2V6E3;A0A7I2YQT5	Dipeptidyl peptidase 1;Dipeptidyl peptidase 1 exclusion domain chain;Dipeptidyl peptidase 1 heavy chain;Dipeptidyl peptidase 1 light chain	CTSC	256	23	23	21	41.7	41.7	39.9	50.151	0	323.31	147670064	191200032	203269936	253750032	148179904	153939904	118529984	139940096	735999552	690100032	734020096	748629760	387879808	281270080	390240224	342639808	238679856	183899936	249699952	209550000	89522952	86959960		44152980	19	305100000	8505000	4013900	332010	2839400	29032000	4882300	20757000	11717000	17917000	17458000	11500000	5299700	49550000	34422000	29902000	43743000	43455000	8193300	3394200	5403900	1079600	15244000	1794700	7404500	By MS/MS	By MS/MS	By matching	By MS/MS	By MS/MS	By MS/MS	By MS/MS	By MS/MS	By MS/MS	By MS/MS	By MS/MS	By MS/MS	By MS/MS	By MS/MS	By MS/MS	By MS/MS	By MS/MS	By MS/MS	By MS/MS	By MS/MS	By MS/MS	By MS/MS	By MS/MS	By MS/MS	23;21;21;20;20;19;9;9;3;3;2;2;2;2;2;2;1	23;21;21;20;20;19;9;9;3;3;2;2;2;2;2;2;1	21;19;19;18;18;19;7;7;3;1;0;0;0;0;0;0;1	B4DJQ8;P53634;A0A7I2V2Q8;A0A7I2V466;A0A7I2V6E3;A0A7I2YQT5
Q6IAQ1;B4DJV9;O75608;A0A087X1K9;B4DP64;E5RGR0	Acyl-protein thioesterase 1	LYPLA1	214	18	18	18	68.7	68.7	68.7	24.669	0	202.67	937430336	614219712	751809664	787090496	724509952	651480256	630879808	555339840	599999936	442230240	515020256	512259840	590859904	734089984	763550400	603569792	628350208	776079680	481620256	819939840	1352299392	1438000768	2174401280	1436400896	12	3740500000	172990000	196510000	170140000	113930000	47590000	49300000	103250000	93145000	150070000	113020000	131240000	146620000	126790000	90533000	137110000	369100000	66569000	206350000	62089000	253100000	352220000	146100000	130460000	312240000	By MS/MS	By MS/MS	By MS/MS	By MS/MS	By MS/MS	By MS/MS	By MS/MS	By MS/MS	By MS/MS	By MS/MS	By MS/MS	By MS/MS	By MS/MS	By MS/MS	By MS/MS	By MS/MS	By MS/MS	By MS/MS	By MS/MS	By MS/MS	By MS/MS	By MS/MS	By MS/MS	By MS/MS	18;18;18;15;14;13;7;4	18;18;18;15;14;13;7;4	18;18;18;15;14;13;7;4	Q6IAQ1;B4DJV9;O75608;A0A087X1K9;B4DP64;E5RGR0
B4DJW8;A0A2R8YFH5;Q15437;B4DRA5	Protein transport protein Sec23B	SEC23B	574	48	40	40	61.8	56.9	56.9	84.488	0	323.31	2156100608	2127299200	1956700800	2005000192	1248300032	1189700352	1156800128	1209200000	357680192	362369952	340479968	336390016	585719680	585680192	752949568	413639936	997070208	795429952	820949696	929239552	1221099392	1059600384	945109696	1091799808	37	698930000	14424000	12375000	8662400	37116000	6908800	3683400	10127000	14431000	37649000	36666000	26608000	37423000	11514000	10968000	4135900	2785300	35408000	19305000	21960000	14881000	115600000	68596000	73603000	74105000	By MS/MS	By MS/MS	By MS/MS	By MS/MS	By MS/MS	By MS/MS	By MS/MS	By MS/MS	By MS/MS	By MS/MS	By MS/MS	By MS/MS	By MS/MS	By MS/MS	By MS/MS	By MS/MS	By MS/MS	By MS/MS	By MS/MS	By MS/MS	By MS/MS	By MS/MS	By MS/MS	By MS/MS	48;47;47;44;19;19;15;5;5;3	40;39;39;36;14;16;12;3;3;2	40;39;39;36;14;16;12;3;3;2	B4DJW8;A0A2R8YFH5;Q15437;B4DRA5
Q8WUB2;B4DJX7;B4DMY2	Protein FAM216A	FAM216A	8	4	4	4	11.7	11.7	11.7	30.792	0.0011133	3.2392																	69219992	55013036		77630032					15	28991000																	9393300	8770600		10827000																					By MS/MS	By MS/MS		By MS/MS					4;4;2	4;4;2	4;4;2	Q8WUB2;B4DJX7;B4DMY2
B4DKJ9;Q70IA6;A0A087WVS8	MOB kinase activator 2	MOB2	34	8	8	8	29.5	29.5	29.5	19.497	0.00036559	6.4728	46560980	34553988			40177004	30030990		33697980	48722988	63769996	49369004				26635996		33570008	43487972	41870016	42449012					8	36330000		2010100	2446100	2677400	2871200		4659400	1781400	2462700	1891600	4146000	3427300	7673300	6072400	6087100	6400800	10774000	2314900	12776000	15646000	10720000	7236300		4297100		By matching	By matching	By MS/MS	By MS/MS		By MS/MS	By matching	By MS/MS	By MS/MS	By matching	By MS/MS	By MS/MS	By MS/MS	By MS/MS	By MS/MS	By MS/MS	By MS/MS	By MS/MS	By MS/MS	By MS/MS	By MS/MS		By MS/MS	8;8;7;1	8;8;7;1	8;8;7;1	B4DKJ9;Q70IA6;A0A087WVS8
J3KPJ0;B4DKN3;Q6P531;B4DPG6	Gamma-glutamyltransferase 6;Gamma-glutamyltransferase 6 heavy chain;Gamma-glutamyltransferase 6 light chain	GGT6	58	11	11	11	20	20	20	51.121	0	149.71	181320112	236199968	184989936	268430128																		2.0214e+06	13605001		11	256450000		355580	2839900	4199800	2804300	5682000										800870					86784000	48614000	52633000	51740000		By MS/MS	By MS/MS	By MS/MS	By matching	By MS/MS										By matching					By MS/MS	By MS/MS	By MS/MS	By MS/MS	11;11;11;9;2;2	11;11;11;9;2;2	11;11;11;9;2;2	J3KPJ0;B4DKN3;Q6P531;B4DPG6
B4DKQ5;O60784;B4DJ44;B0QY01;Q6UW50	Target of Myb protein 1	TOM1	98	12	12	12	26.3	26.3	26.3	54.831	0	74.756	141979936	113070056	142019936	166000016	78488960	106309992	65576032		70717008	54916968	63862972	99254984	71885024	124120080	107429992	116549968	137540032	122880008	154619936	153269952	74857040	73795016	99724032	98592952	19	10301000	537110	627640	240570	4267800	7750400	16544000	659330	570400	4447400	235480	2823400	1026700	8562900	6860100	3984800	1165800	32300000	353710	1623900	821790	319410	1418300	2596200	33798000	By MS/MS	By MS/MS	By MS/MS	By MS/MS	By MS/MS	By MS/MS	By MS/MS	By MS/MS	By MS/MS	By MS/MS	By MS/MS	By MS/MS	By MS/MS	By MS/MS	By MS/MS	By MS/MS	By MS/MS	By MS/MS	By MS/MS	By MS/MS	By MS/MS	By MS/MS	By MS/MS	By MS/MS	12;12;9;7;6;5;5;4;4;4;4;2;2;2;1	12;12;9;7;6;5;5;4;4;4;4;2;2;2;1	12;12;9;7;6;5;5;4;4;4;4;2;2;2;1	B4DKQ5;O60784;B4DJ44;B0QY01;Q6UW50
B4DKW1;P11166;B3KVN0;Q59GX2;A0A6Q8PFI8;B4DDR6	Solute carrier family 2, facilitated glucose transporter member 1	SLC2A1	64	7	7	7	16.8	16.8	16.8	47.82	0	137.64	57335008								486779808	463010112	417519968	401030272	325959840	485040160	272649888	150469920		81576944		120180032	828580288	580229760	506670112	541649728	8	59373000	745740	8152100	145450000	208610000	7792000	67559000	42749000	16719000	2197700		2583300	1515700	9571000	8768900	6432300	13476000	1089900	329740		795090	354260	350170		1743300	By MS/MS	By MS/MS	By MS/MS	By MS/MS	By MS/MS	By MS/MS	By MS/MS	By MS/MS	By matching		By matching	By MS/MS	By MS/MS	By MS/MS	By MS/MS	By MS/MS	By MS/MS	By MS/MS		By MS/MS	By MS/MS	By matching		By matching	7;7;6;6;4;4;1	7;7;6;6;4;4;1	7;7;6;6;4;4;1	B4DKW1;P11166;B3KVN0;Q59GX2;A0A6Q8PFI8;B4DDR6
B4DKX4;Q53EL6;B2R6E2	Programmed cell death protein 4	PDCD4	560	42	42	42	67.5	67.5	67.5	50.228	0	323.31	1952000896	1668400512	1658499712	1672399872	257239952	172769936	215559904	237370128	173700016	184800000	157639904	153370096	133810048	117919936	193200064	122520040	184640048	196339952	137740016	158269936	3122400768	1968498944	2784201728	3979400704	24	1232300000	145890000	83339000	88651000	187990000	4386800	7486100	9145500	3113500	7090900	9564900	9094300	12629000	4887100	12440000	5049100	18707000	4107200	10626000	3534700	23676000	165410000	137230000	139660000	146090000	By MS/MS	By MS/MS	By MS/MS	By MS/MS	By MS/MS	By MS/MS	By MS/MS	By MS/MS	By MS/MS	By MS/MS	By MS/MS	By MS/MS	By MS/MS	By MS/MS	By MS/MS	By MS/MS	By MS/MS	By MS/MS	By MS/MS	By MS/MS	By MS/MS	By MS/MS	By MS/MS	By MS/MS	42;42;40;13	42;42;40;13	42;42;40;13	B4DKX4;Q53EL6;B2R6E2
B4DL02;P29353;X6R6D0	SHC-transforming protein 1	SHC1	249	18	18	9	33.8	33.8	21.7	56.177	0	200.47	165510032	181450096	174560080	210850016	162560064	135140048	139489936	134530048	173970048	186900048	149999984	133080008	81672016	67910968	92419064	87932000	272830176	285820128	218789968	262159904	72496032	69943040	59748036	51717984	28	444530000	5554000	2166600	2136800	5081500	10430000	3665600	5355700	6292100	23966000	13082000	11158000	16140000	32932000	25937000	17161000	16101000	50122000	37410000	27153000	30999000	36574000	25411000	17602000	22099000	By MS/MS	By MS/MS	By MS/MS	By MS/MS	By MS/MS	By MS/MS	By MS/MS	By MS/MS	By MS/MS	By MS/MS	By MS/MS	By MS/MS	By MS/MS	By MS/MS	By MS/MS	By MS/MS	By MS/MS	By MS/MS	By MS/MS	By MS/MS	By MS/MS	By MS/MS	By MS/MS	By MS/MS	18;18;10;7;6;5;2;1;1;1	18;18;10;7;6;5;2;1;1;1	9;9;9;6;6;4;2;0;0;0	B4DL02;P29353;X6R6D0
B4DL56;Q8NCL4;Q24JS2;D7UNW5	Polypeptide N-acetylgalactosaminyltransferase;Polypeptide N-acetylgalactosaminyltransferase 6	GALNT6	238	33	33	32	48.8	48.8	48.8	68.877	0	270.62	318230048	323490016	236110048	240690128	71273976	61266988	30783018	85572000					15073992	29973000	17206990	14627997	7130697	6.0567e+06	8.273e+06		551810048	572069696	439230048	481260000	30	128670000	8712400	23059000	5724800	9862700	1914700	970530	7583600	2333500	2989600	2460900	8064600	1657400	570970	657510			1651600	2337500	1544000	1274300	23677000	10586000	17036000	17707000	By MS/MS	By MS/MS	By MS/MS	By MS/MS	By MS/MS	By MS/MS	By MS/MS	By MS/MS	By MS/MS	By MS/MS	By MS/MS	By MS/MS	By matching	By matching			By MS/MS	By MS/MS	By matching	By MS/MS	By MS/MS	By MS/MS	By MS/MS	By MS/MS	33;33;32;31;13;10;1	33;33;32;31;13;10;1	32;32;31;30;12;10;1	B4DL56;Q8NCL4;Q24JS2;D7UNW5
B4DL66;Q9H832;D3DTW2	Ubiquitin-conjugating enzyme E2 Z	UBE2Z	370	23	23	23	63.4	63.4	63.4	32.892	0	322.35	192249936	212720080	164830032	204279936	340399840	291520160	277289888	269009920	223799984	189360112	197490112	201149984		46258000	71510984	67736032	155590080	119500016	132019976	109929960	186869904	100419936	115490072	192020048	15	298720000	15618000	5009400	2404700	9732000	2417400	63947	16481000	14861000	33441000	12532000	14027000	25387000	10236000	26795000	8507000	6140400	12244000	8588200	2118200	11183000	37096000	23953000	11559000	19672000	By MS/MS	By MS/MS	By MS/MS	By MS/MS	By MS/MS	By MS/MS	By MS/MS	By MS/MS	By MS/MS	By MS/MS	By MS/MS	By MS/MS	By MS/MS	By MS/MS	By MS/MS	By MS/MS	By MS/MS	By MS/MS	By MS/MS	By MS/MS	By MS/MS	By MS/MS	By MS/MS	By MS/MS	23;23;20;6;5;4;4	23;23;20;6;5;4;4	23;23;20;6;5;4;4	B4DL66;Q9H832;D3DTW2
B7ZAH9;B4DLB8;W6MEN3;P15291;W6MEN4;Q86XA6	Beta-1,4-galactosyltransferase 1;Lactose synthase A protein;N-acetyllactosamine synthase;Beta-N-acetylglucosaminylglycopeptide beta-1,4-galactosyltransferase;Beta-N-acetylglucosaminyl-glycolipid beta-1,4-galactosyltransferase;Processed beta-1,4-galactosyltransferase 1	B4GALT1	108	10	10	10	37.2	37.2	37.2	29.976	0	110.65	264979952	226060000	289519840	331830240	75460984	87828944	73496984		125030024	113659968	110320008	147119952	68764016	152870080	138910064	135070032	117730048	108720064	126369960	93892008	32164008	64432028			14	305760000	4267500	1698900	2147700	8166600	6569900	4094800	5297400	11360000	6961400	13966000	2964900		22146000	8093100	17252000	18190000	14758000	13253000	8998100	3017400	34719000	19568000	34226000	60924000	By MS/MS	By MS/MS	By MS/MS	By MS/MS	By MS/MS	By MS/MS	By MS/MS	By MS/MS	By MS/MS	By MS/MS	By MS/MS		By MS/MS	By MS/MS	By MS/MS	By MS/MS	By MS/MS	By MS/MS	By MS/MS	By MS/MS	By MS/MS	By MS/MS	By MS/MS	By MS/MS	10;10;10;10;5;5;2	10;10;10;10;5;5;2	10;10;10;10;5;5;2	B7ZAH9;B4DLB8;W6MEN3;P15291;W6MEN4;Q86XA6
B4DLE6			50	38	3	3	65.7	5.2	5.2	35.646	0	85.907	419799840	388210208	436970016	464899968	399779904	885809728	1035199616	766770368		175719904	354219936		546959680	312630016	434949856	434050272	335579808	429650080	444340032	341919840	204229984	172929888	216929904	197649968	20	364730000	7474700	2907300	4238300	7196300	17678000	26833000	15622000	18571000	61481000	36614000	39418000	36747000	19147000	8714400	773380	21281000	23482000	25481000	18382000	15912000	45532000	24727000	23362000	37431000	By MS/MS	By MS/MS	By MS/MS	By MS/MS	By MS/MS	By MS/MS	By MS/MS	By MS/MS	By MS/MS	By MS/MS	By MS/MS	By MS/MS	By MS/MS	By MS/MS	By MS/MS	By MS/MS	By MS/MS	By MS/MS	By MS/MS	By MS/MS	By MS/MS	By MS/MS	By MS/MS	By MS/MS	38	3	3	B4DLE6
B4DLE7;B4DYR5;Q6UWP7;B4DM26;C9K0C3	Lysocardiolipin acyltransferase 1	LCLAT1	140	11	11	10	29.5	29.5	25.5	38.772	0	88.89	75822000	97234024	80442976	66483020	86633952	95755984	88389008	112740024	99360936	82925976	107459960	87665952	138470000	134690032	109609968	132250048	103959944	78499968	92724048	64283044	134799952	152440000	187520048	190919904	16	36940000	30284000	9405000	12250000	18438000	15762000	52262000	2302900	4044300	8072900	11181000	11459000	5862500	24919000	5756800	6450600	7575400	13734000	21821000	8098800	12325000	3609400	5715100	1485200	12447000	By MS/MS	By MS/MS	By MS/MS	By MS/MS	By MS/MS	By MS/MS	By MS/MS	By MS/MS	By MS/MS	By MS/MS	By MS/MS	By MS/MS	By MS/MS	By MS/MS	By MS/MS	By MS/MS	By MS/MS	By MS/MS	By MS/MS	By MS/MS	By MS/MS	By MS/MS	By MS/MS	By MS/MS	11;11;11;10;6;1;1;1;1;1	11;11;11;10;6;1;1;1;1;1	10;10;10;10;5;0;0;0;0;0	B4DLE7;B4DYR5;Q6UWP7;B4DM26;C9K0C3
B4DLF0;P22223	Cadherin-3	CDH3	45	12	8	8	20.5	18.7	18.7	85.632	0	107.5	26708002	40168984	43242020	34097008									122959960	199329968	193309920	198970048								15821995	28	9536600	674110	254780	250400	199420	659060	3960000	2344800	1461300	181430				26006000				7735300			3017800	437680	1111600	473700	952500	By MS/MS	By MS/MS	By MS/MS	By MS/MS	By MS/MS	By MS/MS	By MS/MS	By MS/MS	By matching	By matching	By matching	By matching	By MS/MS			By matching	By MS/MS			By MS/MS	By MS/MS	By MS/MS	By MS/MS	By MS/MS	12;12;1;1	8;8;1;1	8;8;1;1	B4DLF0;P22223
B4DLG6;B4E0E3;G3V1M5;Q9H6X4	Transmembrane protein 134	TMEM134	41	6	6	6	32.3	32.3	32.3	14.393	0.00058173	4.6514	67649040	82061984	79819000	81714032	70281000	51391976	64972988	71686008					57350020	52861988							53899028	43831992	74043048		5	10747000	12948000	15764000	10527000	10102000	13206000	15998000	13159000	17913000	32090000	30475000	31907000	30027000			4952400				8151100		81977000	49545000	10747000	68748000	By MS/MS	By MS/MS	By MS/MS	By MS/MS	By MS/MS	By MS/MS	By MS/MS	By MS/MS	By MS/MS	By MS/MS	By MS/MS	By MS/MS			By MS/MS				By MS/MS		By MS/MS	By MS/MS	By MS/MS	By MS/MS	6;5;5;5;1	6;5;5;5;1	6;5;5;5;1	B4DLG6;B4E0E3;G3V1M5;Q9H6X4
B4DLM8;O15381;B4DQJ4	Nuclear valosin-containing protein-like	NVL	422	46	46	46	53.4	53.4	53.4	95.078	0	200.91	182079936	180180016	174199984	167779920	48349020	77921032	23445986	70540992	113580056	103159960	92862064	96505064	223600048	199930128	155190096	166119888	195480048	176850016	179089936	172220096	138910064	172069888	119109952	134000000	47	139280000	3828600	3913100	5496600	7091700	7506700	10270000	6332400	11045000	175380	337940	227850	1963000	3861400	5717400	1737600	3438000	7463100	9496100	8607200	5840300	10911000	8411300	6585100	9019100	By MS/MS	By MS/MS	By MS/MS	By MS/MS	By MS/MS	By MS/MS	By MS/MS	By MS/MS	By MS/MS	By MS/MS	By MS/MS	By MS/MS	By MS/MS	By MS/MS	By MS/MS	By MS/MS	By MS/MS	By MS/MS	By MS/MS	By MS/MS	By MS/MS	By MS/MS	By MS/MS	By MS/MS	46;46;25;16;16;13;11;11;8;6;5;3;1	46;46;25;16;16;13;11;11;8;6;5;3;1	46;46;25;16;16;13;11;11;8;6;5;3;1	B4DLM8;O15381;B4DQJ4
B4DLN1;B4E1E9			1206	62	62	1	72.9	72.9	2.9	48.099	0	323.31	3336500992	2634900224	2894899712	2651499008	2105900800	2220199680	1978701056	2194899200	1326799872	1454099712	1353299200	1392299648	2492899328	2284301056	1932700544	2161800704	1130500224	1270099456	1233399552	1205399680	5021301760	4533493760	4727203840	4219297536	21	8376200000	599520000	489200000	347230000	555420000	251580000	327200000	225330000	359870000	274230000	331350000	138530000	366680000	141910000	202060000	288390000	326320000	222860000	257290000	100080000	202150000	947270000	599830000	568070000	253800000	By MS/MS	By MS/MS	By MS/MS	By MS/MS	By MS/MS	By MS/MS	By MS/MS	By MS/MS	By MS/MS	By MS/MS	By MS/MS	By MS/MS	By MS/MS	By MS/MS	By MS/MS	By MS/MS	By MS/MS	By MS/MS	By MS/MS	By MS/MS	By MS/MS	By MS/MS	By MS/MS	By MS/MS	62;34;2	62;34;2	1;0;0	B4DLN1;B4E1E9
B4DLP2;Q15119	[Pyruvate dehydrogenase (acetyl-transferring)] kinase isozyme 2, mitochondrial	PDK2	60	12	11	11	45.3	45.3	45.3	39.689	0	78.091	396280000	276270048	468000000	285430048				265240016			135930080	149579952	489270304	373149792	275229952	314700128					644320256	487470176	603909824	415339808	19	48842000	60448000	4725600	500500	682320	6187400	3622100	2259500	2318200	9714300	10026000	9407700	2756100	9503200	6114000	7158800	12445000	2681900				11234000	6914600	1172300	6468900	By MS/MS	By MS/MS	By MS/MS	By MS/MS	By MS/MS	By MS/MS	By MS/MS	By MS/MS	By MS/MS	By MS/MS	By MS/MS	By MS/MS	By MS/MS	By MS/MS	By MS/MS	By MS/MS	By MS/MS				By MS/MS	By MS/MS	By MS/MS	By MS/MS	12;12;5;4;3;2;1	11;11;4;4;3;2;1	11;11;4;4;3;2;1	B4DLP2;Q15119
B4DLR3;A0A1W2PPS1;A0A1X7SBS1;A0A1W2PP35;A0A1W2PPH7;A0A1W2PQL0;A0A1W2PPL4;A0A1W2PP34;Q7Z4Q5;A0A1W2PQ74;A0A1W2PRZ7;A0A1W2PQD4		HNRPU	103	102	3	3	69.6	4.2	4.2	86.86	0	206.9	113880024	579290048	725240192	720929728	623859648	482880096	717150080	461429856	824950272	790849728	624940224	670969728	627160064	694740352	473809760	526849792	348750208	591849664	411729792	422829952	494999744	986809728	723740224	520930016	35	86519000	941090	2467600	3435400	1769100	1279800	2048900	963520	1456700	1969300	1295900	5830300	6022300	3653100	2904000	5779900	3058300	1604500	11305000	1090500	4493100	2883800	4337300	4167400	11762000	By MS/MS	By MS/MS	By MS/MS	By MS/MS	By MS/MS	By MS/MS	By MS/MS	By MS/MS	By MS/MS	By MS/MS	By MS/MS	By MS/MS	By MS/MS	By MS/MS	By MS/MS	By MS/MS	By MS/MS	By MS/MS	By MS/MS	By MS/MS	By MS/MS	By MS/MS	By MS/MS	By MS/MS	102;101;93;86;79;78;78;78;78;71;65;55;12;7;3;1;1	3;3;0;3;0;0;0;0;0;0;0;0;0;0;0;0;0	3;3;0;3;0;0;0;0;0;0;0;0;0;0;0;0;0	B4DLR3;A0A1W2PPS1;A0A1X7SBS1;A0A1W2PP35;A0A1W2PPH7;A0A1W2PQL0;A0A1W2PPL4;A0A1W2PP34;Q7Z4Q5;A0A1W2PQ74;A0A1W2PRZ7;A0A1W2PQD4
Q6IAT1;B4DLV7;P50395	Rab GDP dissociation inhibitor beta	GDI2	2898	80	80	44	92.6	92.6	58	50.663	0	323.31	6007602688	6203394560	4819004928	5178304512	5832207360	5709393408	4945601536	5406394880	6474292224	6480303616	5727098880	5179098624	2133600000	2191700736	2072401024	2130200832	5414506496	4676196352	4592200704	4751401984	4255700992	3490098688	3784399104	4052101632	28	21192000000	630750000	599840000	372020000	776650000	245040000	280890000	277260000	332040000	1179500000	996250000	708030000	1410700000	1575900000	1627300000	1371000000	1081400000	1084500000	1203700000	868520000	1017100000	1126700000	987350000	680680000	758960000	By MS/MS	By MS/MS	By MS/MS	By MS/MS	By MS/MS	By MS/MS	By MS/MS	By MS/MS	By MS/MS	By MS/MS	By MS/MS	By MS/MS	By MS/MS	By MS/MS	By MS/MS	By MS/MS	By MS/MS	By MS/MS	By MS/MS	By MS/MS	By MS/MS	By MS/MS	By MS/MS	By MS/MS	80;80;80;39;39;37;23;19;19;18	80;80;80;39;39;37;23;19;19;18	44;44;44;22;22;22;17;13;13;12	Q6IAT1;B4DLV7;P50395
Q9BWT1;B4DM13	Cell division cycle-associated protein 7	CDCA7	25	5	5	5	11.3	11.3	11.3	42.573	0	14.03											68101040		173939920	125319968	131629936	170300096	93809000		91695032			107609952	91219968	75245008	17	52590000	4428900	2807000	4819100	3644900	23741000	1811800	4822600	5487600			763410	605360			2612100	3670300	2365800		3480600	1092500	1555900				By MS/MS	By MS/MS	By MS/MS	By MS/MS	By MS/MS	By MS/MS	By MS/MS	By MS/MS			By matching	By MS/MS		By MS/MS	By MS/MS	By MS/MS	By MS/MS		By MS/MS	By matching	By matching				5;5;2	5;5;2	5;5;2	Q9BWT1;B4DM13
Q9BQF6;B4DM92;J3QT09	Sentrin-specific protease 7	SENP7	30	8	8	8	9.8	9.8	9.8	119.66	0	104	64474972	48134976	37204000	37250016	31688994					24765012															47	7540800	1127700	426450	381420	799970					1648300	963250	765120		304810	506390				1175800			2719400	1426900	649120	631180	By MS/MS	By MS/MS	By MS/MS	By MS/MS					By MS/MS	By MS/MS	By MS/MS		By MS/MS	By MS/MS				By MS/MS			By MS/MS	By MS/MS	By MS/MS	By MS/MS	8;8;7	8;8;7	8;8;7	Q9BQF6;B4DM92;J3QT09
B4DMA7;Q96CZ9;Q59EQ1;P55287;H3BUU9	Cadherin-11	CDH11	22	8	8	8	13.1	13.1	13.1	85.593	0	174.6									76292992	90694944	87180056	110790064													37	17295000							2254600	3099700					2321600	2425000	4996800	7233900	776440			317650											By matching	By MS/MS					By MS/MS	By MS/MS	By MS/MS	By MS/MS	By matching			By matching					8;8;8;8;6;2;1	8;8;8;8;6;2;1	8;8;8;8;6;2;1	B4DMA7;Q96CZ9;Q59EQ1;P55287;H3BUU9
B4DMI5;Q86X53;E5RHA3	Glutamate-rich protein 1	ERICH1	23	6	6	6	14	14	14	46.467	0	41.621					299859968		250220112	77751032						66166036	175299920		171129984	156809920	192300000	184670064			136390016		17	3594600	1013200	451050	2414900	1058200	494960	1784000	6677400	692780	399610	2429900	15093000	2150500	21827000	22434000		2713500	15558000	10335000	789200	2405800		495550			By matching	By MS/MS	By MS/MS	By MS/MS	By MS/MS	By MS/MS	By MS/MS	By MS/MS	By MS/MS	By MS/MS	By MS/MS	By MS/MS	By MS/MS	By MS/MS		By matching	By MS/MS	By MS/MS	By MS/MS	By MS/MS		By matching			6;6;3;2;2	6;6;3;2;2	6;6;3;2;2	B4DMI5;Q86X53;E5RHA3
B4DMI6;Q5MNZ6;I3L4S6	WD repeat domain phosphoinositide-interacting protein 3	WDR45L;WDR45B	108	12	12	12	35.1	35.1	35.1	35.175	0	81.868	249460080	149709936	185889936	178139952	117859928	151019968	140050032	116240048	225990080	218890064	179500032	187780032	99402984	101489952	90646040	118159952	118840040	125500024		126489976	234449936	250639936	276060096	259690000	12	53215000	5444800	8267400	10660000	3322300	3740100	404420	524330	2910000	1053900	584920	4304000	5745300	9837200	5907800	22461000	3346300	2173500	3559800	10657000	14775000	5214500	6070500	3259600	2947200	By MS/MS	By MS/MS	By MS/MS	By MS/MS	By MS/MS	By MS/MS	By MS/MS	By MS/MS	By MS/MS	By MS/MS	By MS/MS	By MS/MS	By MS/MS	By MS/MS	By MS/MS	By MS/MS	By MS/MS	By MS/MS	By MS/MS	By MS/MS	By MS/MS	By MS/MS	By MS/MS	By MS/MS	12;12;7;3;2;2	12;12;7;3;2;2	12;12;7;3;2;2	B4DMI6;Q5MNZ6;I3L4S6
B4DMI7			440	51	51	5	53.1	53.1	6	104.18	0	323.31	1120899456	1744401152	1135699968	1378199808	681179648	946770496	822690304	781409664				169379920						11470004			167089936	108509984	59796000	75024976	47	412780000	3066900	690940	233370	1333500					15896000	22845000	11518000	20696000	565100	606110	2675900	47732000	494870	560960	16235000	3180700	94082000	65135000	52430000	60329000	By MS/MS	By MS/MS	By MS/MS	By MS/MS					By MS/MS	By MS/MS	By MS/MS	By MS/MS	By MS/MS	By MS/MS	By matching	By matching	By MS/MS	By MS/MS	By matching	By matching	By MS/MS	By MS/MS	By MS/MS	By MS/MS	51;9;4;4;4;2	51;9;4;4;4;2	5;0;0;0;0;0	B4DMI7
B4DMS2;B9A6J5;Q96HU1;B4DVE3;B4DI87	Small G protein signaling modulator 3	RUTBC3;SGSM3	35	13	13	13	22.7	22.7	22.7	67.744	0	30.16	88272000	75418992	69914008	55686984						43602016															32	42228000									2790700	3034400	1538300	2908500	3167000	3625700		876000					9906700	3262700	4964300	6153600									By MS/MS	By MS/MS	By MS/MS	By MS/MS	By MS/MS	By MS/MS	By MS/MS	By matching					By MS/MS	By MS/MS	By MS/MS	By MS/MS	13;13;13;12;9;5;5;4;4;1	13;13;13;12;9;5;5;4;4;1	13;13;13;12;9;5;5;4;4;1	B4DMS2;B9A6J5;Q96HU1;B4DVE3;B4DI87
D6R9P3;D6RD18;B4DMY3;D6RBZ0;Q53F64;Q99729	Heterogeneous nuclear ribonucleoprotein A/B	HNRNPAB	2097	52	51	51	70.4	70.4	70.4	30.302	0	323.31	5083004416	4669598208	4858796544	4568004096	8413897728	8711805952	7843999232	7976793600	3244001024	3337899520	3216400384	3039101184	8735102976	9438197760	7954993152	7232590848	8104310784	8927603712	8264490496	7252890624	6884196864	6389395968	5598498816	5403994112	13	20322000000	819550000	505390000	243450000	478320000	799950000	813180000	689630000	802580000	1496300000	1513300000	227520000	1065700000	764740000	525190000	345070000	446220000	1854500000	1503700000	1026300000	1047400000	1233700000	797120000	725060000	597810000	By MS/MS	By MS/MS	By MS/MS	By MS/MS	By MS/MS	By MS/MS	By MS/MS	By MS/MS	By MS/MS	By MS/MS	By MS/MS	By MS/MS	By MS/MS	By MS/MS	By MS/MS	By MS/MS	By MS/MS	By MS/MS	By MS/MS	By MS/MS	By MS/MS	By MS/MS	By MS/MS	By MS/MS	52;52;52;52;52;48	51;51;51;51;51;47	51;51;51;51;51;47	D6R9P3;D6RD18;B4DMY3;D6RBZ0;Q53F64;Q99729
B4DN17;H3BVG2		MTHFSD	113	13	13	0	28.8	28.8	0	42.111	0	156.86	219649872	240420128	169779888	149990064	89594944	68697960	48644016		41561008	35975980	42992000	42409016	77403960	65208004	77282992	71943016	59492020	20853986	36404004	57621036	128659944	132540080	133209912	117880032	18	58863000	11468000	1764200	5495100	2746200	2129800	4791300	3690300	2822000	16912000	1446000	724150	5795600	3691800	567430	1111200	1634500	3095400	1077400	1949900	4578000	28541000	9498400	2080200	8240300	By MS/MS	By MS/MS	By MS/MS	By MS/MS	By MS/MS	By MS/MS	By MS/MS	By MS/MS	By MS/MS	By MS/MS	By MS/MS	By matching	By MS/MS	By MS/MS	By MS/MS	By MS/MS	By MS/MS	By MS/MS	By MS/MS	By MS/MS	By MS/MS	By MS/MS	By MS/MS	By MS/MS	13;8;5;5;4	13;8;5;5;4	0;0;0;0;0	B4DN17;H3BVG2
B4DN31;B7Z705;A0A024RCB5;E9PPA0		CHID1	431	34	34	3	49.3	49.3	4	51.05	0	147.13	120079976	99860976	141740064	131270024	234510080	288490112	292890048	313750048	194980096	213270048	201030080	239889904	240280000	235880096	203990080	225930032	180110000	177589936	183200080	217919872	676020096	723810112	681079680	681930240	21	355290000	36432000	22253000	18972000	34965000	13189000	8471200	3107500	3936900	12246000	23416000	8414700	24638000	16021000	14451000	3505500	10871000	20618000	13298000	3443700	19066000	14517000	12130000	8249000	9082000	By MS/MS	By MS/MS	By MS/MS	By MS/MS	By MS/MS	By MS/MS	By MS/MS	By MS/MS	By MS/MS	By MS/MS	By MS/MS	By MS/MS	By MS/MS	By MS/MS	By MS/MS	By MS/MS	By MS/MS	By MS/MS	By MS/MS	By MS/MS	By MS/MS	By MS/MS	By MS/MS	By MS/MS	34;30;28;19;15;15;15;15;10;2;2;2	34;30;28;19;15;15;15;15;10;2;2;2	3;0;0;0;0;0;0;0;0;0;0;0	B4DN31;B7Z705;A0A024RCB5;E9PPA0
B4DN40			8	41	2	2	75.4	3.1	3.1	50.729	0	17.958													252460064	361660160	302399936	378339904									25	3590400					12044000	11953000	1565900	2024600																	By matching	By matching	By matching	By matching	By MS/MS	By MS/MS	By MS/MS	By MS/MS	By matching	By matching	By matching	By matching	By matching	By matching	By matching	By matching	By matching	By matching	By matching	By matching	By matching	By matching	By matching	By matching	41;5	2;0	2;0	B4DN40
B4DNJ7;Q6ZNB1;P20839;B3KRZ3;Q5H9Q6;C9J381;A0A024R725;A0A3B3IRL5;C9K0R9	Inosine-5-monophosphate dehydrogenase;Inosine-5-monophosphate dehydrogenase 1	IMPDH;IMPDH1;DKFZp781N0678	452	37	32	32	54.3	54.1	54.1	55.439	0	323.31	105940008	92389008	76066984	86515944	196899872	208070032	195089936	211390096	261569968	268869824	235799968	232359952	65142000	53843972	73680960	63219992	366849984	344400128	307660096	305280096	255929872	246149888	235489984	257280096	21	162240000	6418300	1527700	1090700	7875400	16564000	461830	14954000	17864000	5186500	3547000	3272600	8450000	22740000	15971000	11767000	12320000	24610000	11353000	2479600	12836000	7846000	2482700	11443000	35912000	By MS/MS	By MS/MS	By MS/MS	By MS/MS	By MS/MS	By MS/MS	By MS/MS	By MS/MS	By MS/MS	By MS/MS	By MS/MS	By MS/MS	By MS/MS	By MS/MS	By MS/MS	By MS/MS	By MS/MS	By MS/MS	By MS/MS	By MS/MS	By MS/MS	By MS/MS	By MS/MS	By MS/MS	37;37;37;36;35;34;33;32;21;8;6;6	32;32;32;31;30;29;28;27;16;8;6;6	32;32;32;31;30;29;28;27;16;8;6;6	B4DNJ7;Q6ZNB1;P20839;B3KRZ3;Q5H9Q6;C9J381;A0A024R725;A0A3B3IRL5;C9K0R9
B4DNM0;Q8WVC0	RNA polymerase-associated protein LEO1	LEO1	131	12	12	12	13	13	13	72.783	0	191.52	192480096	217929968	122979960	113359984	128630008	134609920	164240096	115560024	83367992	107670008	95669056	109290032	166849984	108149928	112679968	157419984	126309992	140219920	111939944	111530016	151910064	144740016	156450016	144309920	37	61307000	2824300	1601700	1365300	1443300	866420	1790300	832150	2064500	3777100	2069500	2718200	2888100	3353500	4310800	2884000	2002100	6141700	3426500	1283100	2441100	9993300	5944000	887970	2221700	By MS/MS	By MS/MS	By MS/MS	By MS/MS	By MS/MS	By MS/MS	By MS/MS	By MS/MS	By MS/MS	By MS/MS	By MS/MS	By MS/MS	By MS/MS	By MS/MS	By MS/MS	By MS/MS	By MS/MS	By MS/MS	By MS/MS	By MS/MS	By MS/MS	By MS/MS	By MS/MS	By MS/MS	12;12	12;12	12;12	B4DNM0;Q8WVC0
B4DNR3;V9HW87;Q96IU4;F8W9U3;B4DQI4	Alpha/beta hydrolase domain-containing protein 14B	HEL-S-299;ABHD14B	299	16	16	16	77.8	77.8	77.8	19.796	0	323.31	849039680	880570560	590150208	716260352	160190016	84061040	76971992	83684032	468889952	420749952	325440096	341300224	130960088	136569920	184640048	149450080	218299936	162600048	152370080	196599968	215079952	179339904	174749888	203040032	11	783760000	14728000	9273700	859590	3096400	1854800	30570000	2168500	1108300	6621500	5218100	4299100	3939800	38729000	45667000	52193000	20446000	14133000	16069000	6315800	16508000	208050000	177190000	26618000	108680000	By MS/MS	By MS/MS	By MS/MS	By MS/MS	By MS/MS	By MS/MS	By MS/MS	By MS/MS	By MS/MS	By MS/MS	By MS/MS	By MS/MS	By MS/MS	By MS/MS	By MS/MS	By MS/MS	By MS/MS	By MS/MS	By MS/MS	By MS/MS	By MS/MS	By MS/MS	By MS/MS	By MS/MS	16;16;16;14;12;5	16;16;16;14;12;5	16;16;16;14;12;5	B4DNR3;V9HW87;Q96IU4;F8W9U3;B4DQI4
B4DP27;Q6FHT8;Q15363;F5GX39;E7EQ72	Transmembrane emp24 domain-containing protein 2	RNP24;TMED2	172	5	5	5	29.6	29.6	29.6	19.259	0.00024722	7.1475	828410496	1595799680	2021299328	1409499776	1314600192	1482800384	949390144	1582299776	772199744	774060032	422460032	810169728	1359099520	669399680	881650432	704340096	643120256	986449728	1067700160	501570208	1032599744	1149099392	2171801088	878939904	8	7529400000	541000000	257700000	165580000	174270000	341040000	104870000	71991000	149560000	158260000	422450000	131190000	540920000	232050000	277380000	108400000	181440000	116410000	275720000	313600000	224250000	951450000	663360000	541870000	584590000	By MS/MS	By MS/MS	By MS/MS	By MS/MS	By MS/MS	By MS/MS	By MS/MS	By MS/MS	By MS/MS	By MS/MS	By MS/MS	By MS/MS	By MS/MS	By MS/MS	By MS/MS	By MS/MS	By MS/MS	By MS/MS	By MS/MS	By MS/MS	By MS/MS	By MS/MS	By MS/MS	By MS/MS	5;5;5;4;4;2	5;5;5;4;4;2	5;5;5;4;4;2	B4DP27;Q6FHT8;Q15363;F5GX39;E7EQ72
B4DP80;Q8NCW5;A0A7P0TAG8	NAD(P)H-hydrate epimerase	APOA1BP	552	22	22	22	46.6	46.6	46.6	33.627	0	323.31	572009920	540949824	480509792	462309760	327620160	375329760	342710016	292020096	243040064	255449856	202190080	228899904	400819840	427129792	452760032	369860064	503979776	463920032	435760256	409219936	385890112	437320256	295920128	413090176	16	622830000	9856600	412510	3392200	10389000	18064000	11380000	12284000	23422000	14584000	18632000	2183100	14968000	33539000	29900000	9266300	17130000	73055000	35601000	21983000	26200000	87159000	62519000	41502000	45411000	By MS/MS	By MS/MS	By MS/MS	By MS/MS	By MS/MS	By MS/MS	By MS/MS	By MS/MS	By MS/MS	By MS/MS	By MS/MS	By MS/MS	By MS/MS	By MS/MS	By MS/MS	By MS/MS	By MS/MS	By MS/MS	By MS/MS	By MS/MS	By MS/MS	By MS/MS	By MS/MS	By MS/MS	22;22;18;6;6;6;6;6;1	22;22;18;6;6;6;6;6;1	22;22;18;6;6;6;6;6;1	B4DP80;Q8NCW5;A0A7P0TAG8
B4DP94;Q6I9S5;P49795	Regulator of G-protein signaling 19	RGS19	27	6	6	6	31.3	31.3	31.3	22.236	0	13.038	69511984	78751000		63467960		72762008	74814992		60102012	103180016	99261024	89100952													11	251540000	4305400		10479000		9772300		7972900	14280000	18604000	5046600	12201000	21326000	18081000	33738000	23372000	30239000	3522100				10107000	8107500	8743500	11637000	By MS/MS		By MS/MS		By MS/MS		By MS/MS	By MS/MS	By MS/MS	By MS/MS	By MS/MS	By MS/MS	By MS/MS	By MS/MS	By MS/MS	By MS/MS	By MS/MS				By MS/MS	By MS/MS	By MS/MS	By MS/MS	6;6;6	6;6;6	6;6;6	B4DP94;Q6I9S5;P49795
B4DP97;D3DVW9;P78324;Q5TFQ8;Q2QD20;O00241	Tyrosine-protein phosphatase non-receptor type substrate 1;Signal-regulatory protein beta-1 isoform 3;Signal-regulatory protein beta-1	PTPNS1;SIRPA;SIRPB1	23	6	6	5	13	13	11.4	52.903	0	15.861													88619984	120089976	151080080	127739960				45562972					25	5244900					1507700	1956600	8806000	1780600						3299600				2777700		1418500		600880							By MS/MS	By MS/MS	By MS/MS	By MS/MS						By matching			By MS/MS	By MS/MS		By MS/MS		By matching			6;6;6;5;3;3;2;2;2;2;2;1;1;1	6;6;6;5;3;3;2;2;2;2;2;1;1;1	5;5;5;4;3;2;2;2;2;2;2;1;1;0	B4DP97;D3DVW9;P78324;Q5TFQ8;Q2QD20;O00241
Q32MN6;B4DPC1;Q5U0C8;Q32MN7;P20226;Q6SJ96	TATA-box-binding protein;TATA box-binding protein-like protein 2	TBP;TBPL2	97	8	8	8	28.1	28.1	28.1	31.616	0	25.806	76507024	56143020	86178040	114670016	125670040	109659968	128139992	88889048	133109920	95675000	133810048	118929944	61868996	91160048	97691968	110300024	83074992	94151056	92510008	109179984	130740040	95841984	182569984	155690080	9	385300000	21382000	15929000	13500000	4290400	10858000	9262100	12884000	17901000	20534000	18456000	17828000	17066000	37720000	31137000	31495000	10189000	17363000	16336000	13564000	18972000	9418100	8694800	14895000	18603000	By MS/MS	By MS/MS	By MS/MS	By MS/MS	By MS/MS	By MS/MS	By MS/MS	By MS/MS	By MS/MS	By MS/MS	By MS/MS	By MS/MS	By MS/MS	By MS/MS	By MS/MS	By MS/MS	By MS/MS	By MS/MS	By MS/MS	By MS/MS	By MS/MS	By MS/MS	By MS/MS	By MS/MS	8;8;8;8;8;6;3;3;1	8;8;8;8;8;6;3;3;1	8;8;8;8;8;6;3;3;1	Q32MN6;B4DPC1;Q5U0C8;Q32MN7;P20226;Q6SJ96
Q9P099;Q9Y6G2;B4DSV8;B4DPG9;Q9H3K2;Q6FIA7	Growth hormone-inducible transmembrane protein	GHITM	67	4	4	4	15.6	15.6	15.6	18.942	0	29.706	86465976	113889960	85578000	104330048	36802024	75432960	49689008	81232016	113190008	106319976	121299968	153440064					133119952	126609936	99150984	102830032	191180064	119710008		165780048	8	466630000	26105000	17195000	7593700	26779000		5757200	7805300	6934400	4574400	14450000	4270200	11123000	23044000	21408000	27093000	39725000	29962000	32647000	18519000	16775000	25732000	44402000	13689000	41046000	By MS/MS	By MS/MS	By MS/MS	By MS/MS		By MS/MS	By MS/MS	By MS/MS	By MS/MS	By MS/MS	By MS/MS	By MS/MS	By MS/MS	By MS/MS	By MS/MS	By MS/MS	By MS/MS	By MS/MS	By MS/MS	By MS/MS	By MS/MS	By MS/MS	By MS/MS	By MS/MS	4;4;4;4;4;3	4;4;4;4;4;3	4;4;4;4;4;3	Q9P099;Q9Y6G2;B4DSV8;B4DPG9;Q9H3K2;Q6FIA7
B4DPH8;Q5T0D9	Tumor protein p63-regulated gene 1-like protein	TPRG1L	55	9	9	9	32.8	32.8	32.8	25.64	0	23.31	53541008	40266980	56606976	57793992	47064012	38543024	34251980		27857006		36428992		33660980	31841988		42651980	37905988	41138976		25849010	53386000	68679976	62077024	66271004	10	143170000	16421000	9925700	1670100	7167900	4111900	1884200	2477600	6553000	2771700	5318200	4533800	6617700	4037400	1821700	3074200	561290	5029900	12508000	4371500	3447700	14756000	9200100	5867800	16223000	By MS/MS	By MS/MS	By MS/MS	By MS/MS	By MS/MS	By MS/MS	By MS/MS	By MS/MS	By MS/MS	By MS/MS	By MS/MS	By MS/MS	By MS/MS	By matching	By MS/MS	By MS/MS	By MS/MS	By MS/MS	By MS/MS	By MS/MS	By MS/MS	By MS/MS	By MS/MS	By MS/MS	9;9	9;9	9;9	B4DPH8;Q5T0D9
B4DPV7			91	68	8	8	61.1	11	11	92.018	0	323.31	99084016	96719008	104830008	87895040	67590040	46304016	49676988		259540000	217409952	134440080	107350056	55779976	69329984	78719040	65054040	186060080	131800064	200400112	207450096	74699952		48588996	75912968	44	34235000	797020	535440	752730	2359700	1393300	1312300	1816200	382860	330850	462500	216470	1568600	8552100	2483400	4856000	1573200	5466100	4727800	2653700	2042900	3802700	3294800	1259000	947800	By MS/MS	By MS/MS	By MS/MS	By MS/MS	By MS/MS	By MS/MS	By MS/MS	By MS/MS	By MS/MS	By MS/MS	By MS/MS	By MS/MS	By MS/MS	By MS/MS	By MS/MS	By MS/MS	By MS/MS	By MS/MS	By MS/MS	By MS/MS	By MS/MS	By MS/MS	By MS/MS	By MS/MS	68;11	8;8	8;8	B4DPV7
B4DPZ3			720	36	36	0	49.7	49.7	0	70.456	0	323.31	966499776	1413000064	1147300608	1200499712	1068999616	1281199872	1144299776	1147100416	2252000000	2659500032	2467800576	2457801472	877359808	842840448	952519424	823370368	1493700736	1442399104	1509800320	1493100544	903770304	786269888	920980224	1052699840	21	1317600000	19252000	13436000	6777500	28984000	21608000	24823000	16387000	28241000	29052000	49386000	38368000	35553000	136560000	154490000	106470000	93665000	62264000	67340000	39483000	75051000	74602000	83993000	54916000	56877000	By MS/MS	By MS/MS	By MS/MS	By MS/MS	By MS/MS	By MS/MS	By MS/MS	By MS/MS	By MS/MS	By MS/MS	By MS/MS	By MS/MS	By MS/MS	By MS/MS	By MS/MS	By MS/MS	By MS/MS	By MS/MS	By MS/MS	By MS/MS	By MS/MS	By MS/MS	By MS/MS	By MS/MS	36;14;12	36;14;12	0;0;0	B4DPZ3
B4DQ43			19	52	3	3	89	5.7	5.7	50.315	0.00036036	5.8787	80351992	188649952	147419984	132310032													217129888	327029888	361489984	166189968					29	635590						1005000	521350										18528000	31239000	28582000	15764000	635590	4844200	7547200	10206000	By matching	By matching	By matching	By matching	By matching	By MS/MS	By MS/MS	By matching	By matching	By matching	By matching	By matching	By matching	By matching	By matching	By matching	By MS/MS	By MS/MS	By MS/MS	By MS/MS	By MS/MS	By MS/MS	By MS/MS	By MS/MS	52	3	3	B4DQ43
B4DQ98;B3KQS3;B2RBF5;Q01459	Di-N-acetylchitobiase	CTBS	33	5	5	5	19.6	19.6	19.6	43.433	0	43.532	40953980	74377016		83670976	55674028	52237972	57610980		41500992	49151028	23347006		53840980	64014960	61982960	54969996						27054002		61917028	18	4251700	4514800	228260	2567000	6598400	4119000	312270	584620	5696600	5407900	3487500	4424200	1607900	751110	678790	1913300	658810	3162000	280290			366570	671300	5136600	7668400	By MS/MS	By matching	By MS/MS	By MS/MS	By MS/MS	By MS/MS	By MS/MS	By MS/MS	By MS/MS	By MS/MS	By MS/MS	By matching	By MS/MS	By MS/MS	By MS/MS	By MS/MS	By matching	By matching			By MS/MS	By MS/MS	By MS/MS	By MS/MS	5;4;4;4	5;4;4;4	5;4;4;4	B4DQ98;B3KQS3;B2RBF5;Q01459
B4DQB8;A0A087WW20;A0A087WVK5;A0A087WX95;Q9BT86		RUSC1	69	10	10	2	28.2	28.2	4	43.228	0	161.48	126149952	104849968	74116016	128100016	32521000	60330972	70565992	90156976	87695048	108950000	91312032	74074968		40196028			140499936	122139976	124010016	112799960	32625992	54214984	76550024	90223984	20	194630000	2526100	2443300	3788600	4336000		872240		8105700	1385000	5249500	5171400	8428000	18170000	9933700	6433500	4670500	22239000	19804000	8573500	16740000	23988000	7024100	4154200	18699000	By MS/MS	By MS/MS	By matching	By MS/MS		By matching		By MS/MS	By MS/MS	By MS/MS	By MS/MS	By MS/MS	By MS/MS	By MS/MS	By MS/MS	By MS/MS	By MS/MS	By MS/MS	By MS/MS	By MS/MS	By MS/MS	By MS/MS	By MS/MS	By MS/MS	10;8;7;7;7;4;4;3;2	10;8;7;7;7;4;4;3;2	2;2;2;2;0;2;0;0;0	B4DQB8;A0A087WW20;A0A087WVK5;A0A087WX95;Q9BT86
B4DQE1;P13928;A0A087WTN9;B4DTB3;A0A087WUP0;A0A075B765;Q5T2P7	Annexin;Annexin A8	ANXA8;ANXA8L1	468	50	50	2	69.5	69.5	6.9	43.855	0	323.31				15485009	33438980	28630992	27718982	24684992	591429632	571140160	601269632	564450304	1295699328	1639300992	2115200896	1559300480	286449984	254010160	250709856	316990080				5147201	20	969690000	363450		209850	2496500	113720000	77628000	127280000	129610000	1663100	1413800	1240700	6374200	115330000	108740000	77043000	51355000	49391000	33778000	29419000	45144000	3785600	2351700	5899800	9092900	By matching		By matching	By MS/MS	By MS/MS	By MS/MS	By MS/MS	By MS/MS	By MS/MS	By MS/MS	By MS/MS	By MS/MS	By MS/MS	By MS/MS	By MS/MS	By MS/MS	By MS/MS	By MS/MS	By MS/MS	By MS/MS	By MS/MS	By matching	By MS/MS	By matching	50;50;45;42;34;30;27;12	50;50;45;42;34;30;27;12	2;2;2;2;0;2;1;2	B4DQE1;P13928;A0A087WTN9;B4DTB3;A0A087WUP0;A0A075B765;Q5T2P7
B4DQL5;Q9NWB7	Intraflagellar transport protein 57 homolog	IFT57	55	9	9	9	20.4	20.4	20.4	52.21	0	39.023	28348990	32679004		38920976	25272990			22340002									22317006	25452988	31534986	36254008	59202968	66966968	73379992	75889992	26	44040000	3147200	3308300	4852700	5325200	610150	402010	718260		1926300	860540	775450	1233900	307540			738820	1148100	2755200	2503000	4497300	3226100	3183300	220040	2300100	By MS/MS	By MS/MS	By MS/MS	By MS/MS	By MS/MS	By MS/MS	By MS/MS		By MS/MS	By MS/MS	By MS/MS	By MS/MS	By matching			By MS/MS	By MS/MS	By MS/MS	By MS/MS	By MS/MS	By MS/MS	By MS/MS	By MS/MS	By MS/MS	9;9;4;4	9;9;4;4	9;9;4;4	B4DQL5;Q9NWB7
B4DQM6;Q8IYD1	Eukaryotic peptide chain release factor GTP-binding subunit ERF3B	GSPT2	31	41	7	7	44.2	12.1	12.1	60.417	0	68.039									55907996	67722960	56933988	60107972					73949032	81207000	56356972	88514952					26	38411000													5579700	5210800	3564900	2446000	9830400	2509100	2144200	7126200					By matching	By matching	By matching	By matching	By matching	By matching	By matching	By matching	By matching	By matching	By matching	By matching	By MS/MS	By MS/MS	By MS/MS	By MS/MS	By MS/MS	By MS/MS	By MS/MS	By MS/MS	By matching	By matching	By matching	By matching	41;41	7;7	7;7	B4DQM6;Q8IYD1
F5GXE4;B4DR48;B2R7P0;F8WAC9;B4E107	Arginyl-tRNA--protein transferase 1	ATE1	59	9	9	2	20.4	20.4	4.3	58.13	0	56.621	71213040	51476024	54488972	64889976	55546984	41462000	62167040		87684960	89274992	54640032	59368980		104949960	83301992	40292008	43144028	43898972			79953024	63898020			21	34201000	1855200	1120000		1246500		859080	395790	2250900	725300	2102600	1348400	1858900	2043900	3578400	5312000	2858600	3165300	1856900	3435900	2287700	6013900	1510100	1220400	4028900	By MS/MS	By MS/MS		By MS/MS		By MS/MS	By MS/MS	By MS/MS	By MS/MS	By MS/MS	By MS/MS	By MS/MS	By MS/MS	By MS/MS	By MS/MS	By MS/MS	By MS/MS	By MS/MS	By MS/MS	By matching	By MS/MS	By MS/MS	By MS/MS	By MS/MS	9;9;8;7;6;4;4	9;9;8;7;6;4;4	2;2;1;0;1;0;0	F5GXE4;B4DR48;B2R7P0;F8WAC9;B4E107
F8WCE5;B4DR62;Q96KR4;C9JF40	Leishmanolysin-like peptidase	LMLN	6	5	5	5	8.8	8.8	8.8	68.236	0.00036289	6.1364	39575020	31343994	30394992																						27	2165600																					1027200	626690	511770	1695600																					By MS/MS	By MS/MS	By MS/MS	By MS/MS	5;5;5;3	5;5;5;3	5;5;5;3	F8WCE5;B4DR62;Q96KR4;C9JF40
B4DRA2			29	51	2	2	40.8	1.3	1.3	93.768	0.00057564	4.2482		49906992			83367992	123279976	108199984										206830096	149920080	307460032		140180064			77381960	46	4061900	3825800	831560	914400	2122400					3921100	4720400	2523200	2219800					14456000	888380	13059000	2468700	704810	1989500		602870	By MS/MS	By MS/MS	By MS/MS	By MS/MS	By matching	By matching	By matching	By matching	By MS/MS	By MS/MS	By MS/MS	By MS/MS	By matching	By matching	By matching	By matching	By MS/MS	By MS/MS	By MS/MS	By MS/MS	By MS/MS	By MS/MS	By matching	By MS/MS	51;8;2	2;0;0	2;0;0	B4DRA2
B4DRD9;Q86SQ7;A0A024R5P5;A0A0G2JR20;A0A0C4DG71;B4DLQ4;A0A0G2JQM2;B4DRG8;A0A0G2JR50	Serologically defined colon cancer antigen 8	SDCCAG8	16	6	6	6	10.2	10.2	10.2	82.709	0	21.64	18585996	18220998		20257994										20140012	21842986										39	7568200			64673	148800	237790	1043100	893040			73044	94933			88916		61450			166560		1798500	366230	198380	2332800			By matching	By MS/MS	By matching	By MS/MS	By MS/MS			By matching	By matching			By matching		By matching			By MS/MS		By MS/MS	By MS/MS	By MS/MS	By MS/MS	6;6;4;3;3;3;3;3;3	6;6;4;3;3;3;3;3;3	6;6;4;3;3;3;3;3;3	B4DRD9;Q86SQ7;A0A024R5P5;A0A0G2JR20;A0A0C4DG71;B4DLQ4;A0A0G2JQM2;B4DRG8;A0A0G2JR50
Q5JVZ5;B4DRL5;Q96JJ3;B4DZ20;B7Z1S8;H0YCM7;Q5JW01	Engulfment and cell motility protein 2	ELMO2	210	40	40	36	47.4	47.4	43	82.364	0	323.31	11993005	6033002		8098496	14269994	31961008	25302010	12836008	466339808	479119936	422960224	338480032	5.987e+06				185930000	139290000	163360016	159260032				12248992	38	84056000				873770	167450	774580	568040		101860	2588600	333350	1178900	13518000	15016000	11768000	12554000	13855000	6890900	2953800	4425100	1686700	1361300	272820	719170				By MS/MS	By matching	By MS/MS	By matching		By MS/MS	By MS/MS	By MS/MS	By MS/MS	By MS/MS	By MS/MS	By MS/MS	By MS/MS	By MS/MS	By MS/MS	By MS/MS	By MS/MS	By MS/MS	By MS/MS	By matching	By matching	40;40;40;32;31;28;21;12;11;2	40;40;40;32;31;28;21;12;11;2	36;36;36;28;27;24;19;10;11;0	Q5JVZ5;B4DRL5;Q96JJ3;B4DZ20;B7Z1S8;H0YCM7;Q5JW01
B4DS41;Q9GZM8;J3QRZ1;J3QSD2;A6NIZ0	Nuclear distribution protein nudE-like 1	NDEL1	22	10	6	4	28.8	21	14	44.448	0.0021746	2.7441								88954056	64113040	87882024	108880016					148109984	77047024				152270000			154599904	27	5029600	13161000	11349000	12518000	12588000	5975700	5240300	7929300	8000600	3601900	1724900	4454000	4478200	3120300	1909300	3585000	1648600	3347200	2983300	3874200		727770	682620		1618700	By MS/MS	By MS/MS	By MS/MS	By MS/MS	By MS/MS	By MS/MS	By MS/MS	By MS/MS	By MS/MS	By MS/MS	By matching	By MS/MS	By MS/MS	By MS/MS	By MS/MS	By MS/MS	By MS/MS	By MS/MS	By MS/MS	By matching	By MS/MS	By MS/MS	By matching	By MS/MS	10;9;7;6;6;2;1	6;5;3;3;3;2;1	4;3;3;3;1;0;0	B4DS41;Q9GZM8;J3QRZ1;J3QSD2;A6NIZ0
B4DS79;B4DKH5			63	25	3	2	39.3	10.4	3	53.851	0	31.809	655560064	831280512		519290048	608899648	840200384			811180416	396709856	302009984	252259888	393010240		331979840		548199808	401239744	583719808	319189920	543810176			478299712	19	1267100000	44103000	34459000	42696000	80940000	43241000	37659000	49284000	18525000	76171000	119620000	48381000	111930000	2187100	23887000	29946000	12785000	30851000	39926000	18969000	33080000	141550000	87752000	69001000	72355000	By MS/MS	By matching	By MS/MS	By MS/MS	By MS/MS	By MS/MS	By MS/MS	By MS/MS	By MS/MS	By MS/MS	By MS/MS	By MS/MS	By MS/MS	By MS/MS	By MS/MS	By MS/MS	By MS/MS	By MS/MS	By MS/MS	By MS/MS	By MS/MS	By MS/MS	By MS/MS	By MS/MS	25;24	3;3	2;2	B4DS79;B4DKH5
B4DSD0			90	87	3	3	69.1	5.8	5.8	77.579	0	70.835	507689984	548710272	444900224	529770080	107210072		107810024	134809920	91380984	102060056	65412036	73806048	330430208	326230144	258310064	326190048	161540064	161330048	243850160	343660096	279890176	354449952	242609872	129270000	40	30778000	13724000	7634600	7011200	2102200	10996000	4869600	1088100	7185500	6510000	4229600	5222200	2621500	6808700	3787800	3096000	4665500	1931300	1326500	9323600	13221000	1626000	1591100	3434100	3001700	By MS/MS	By MS/MS	By MS/MS	By MS/MS	By MS/MS	By MS/MS	By MS/MS	By MS/MS	By MS/MS	By MS/MS	By MS/MS	By MS/MS	By MS/MS	By MS/MS	By MS/MS	By MS/MS	By MS/MS	By MS/MS	By MS/MS	By MS/MS	By MS/MS	By MS/MS	By MS/MS	By MS/MS	87	3	3	B4DSD0
B4DSD4;Q5T8V1;Q8N4J0;Q5T8U9	UPF0586 protein C9orf41	C9orf41	21	4	4	4	18.4	18.4	18.4	22.498	0.00035659	5.4858		30627986		36888000					27384998	19310992			19249002	20828004			19039990	19887012		28628986					12	30314000	2477500				736800	808880		4121600	1093900		1149700	1169400	4663300	1848900	3481900	2038100	2619800	1123900		2603400	5194100	3566600	5013800	3941300	By MS/MS				By MS/MS	By MS/MS		By MS/MS	By matching		By matching	By matching	By MS/MS	By MS/MS	By matching	By MS/MS	By MS/MS	By MS/MS		By MS/MS	By MS/MS	By MS/MS	By MS/MS	By MS/MS	4;4;4;3	4;4;4;3	4;4;4;3	B4DSD4;Q5T8V1;Q8N4J0;Q5T8U9
B4DSJ9;Q5SVZ6;Q9H5R2	Zinc finger MYM-type protein 1	ZMYM1	50	12	12	12	12.4	12.4	12.4	126.72	0	12.432	23657000	20050004	18541992			15393992			23269998	24248002	22750004	24309984	24568010	15536008	29145004		48291012	52508012	43298996	40049992					50	18329000					400780	220350	450080	966330	312480	332850	214360	332360	2108000	1918600	800040	1498200	2605200	2375000	731020	1469400	965600	547710	520420	526760					By MS/MS	By MS/MS	By MS/MS	By MS/MS	By MS/MS	By MS/MS	By MS/MS	By MS/MS	By MS/MS	By MS/MS	By MS/MS	By MS/MS	By MS/MS	By MS/MS	By MS/MS	By MS/MS	By MS/MS	By MS/MS	By MS/MS	By MS/MS	12;12;6;4;4	12;12;6;4;4	12;12;6;4;4	B4DSJ9;Q5SVZ6;Q9H5R2
B4DSR7;O75177	Calcium-responsive transactivator	SS18L1	43	6	6	6	13.2	13.2	13.2	45.29	0	21.67	96092944	71860984	135879952	104150064	118920040	142319920	94181056	116810048	83487992	74760024							128810056	109850056	128189976	76083984	226509952	182160112	191099968	133179976	7	394120000	37200000	38127000	11673000	51218000	2890000	4007900	7223700	12674000	25894000	20452000	19755000	23404000	11855000	10060000	3875800	12462000	25417000	24111000	14125000	28541000	25108000	17617000	20907000	14453000	By MS/MS	By MS/MS	By MS/MS	By MS/MS	By MS/MS	By matching	By MS/MS	By matching	By MS/MS	By MS/MS	By MS/MS	By MS/MS	By MS/MS	By MS/MS	By MS/MS	By MS/MS	By MS/MS	By MS/MS	By MS/MS	By MS/MS	By MS/MS	By MS/MS	By MS/MS	By MS/MS	6;6	6;6	6;6	B4DSR7;O75177
B4DT15;A0A0S2Z5M8;Q9BQ52;G5E9D5;E7ES68	Zinc phosphodiesterase ELAC protein 2	ELAC2	1346	82	82	6	76.1	76.1	8.5	90.6	0	323.31	237120144	244030112	274770048	253860096	410339744	431540096	426350080	405539808	799380160	853540416	791869824	839739520	331199968	303749856	362040000	351580160	358539968	340679904	335609952	383169824	222069888	218280016	220910000	260449856	44	1497400000	17188000	15074000	4719100	17409000	24430000	20768000	27500000	31347000	104200000	52108000	33174000	44192000	174780000	224170000	181100000	132250000	63729000	66767000	22517000	57014000	60511000	40628000	49491000	32365000	By MS/MS	By MS/MS	By MS/MS	By MS/MS	By MS/MS	By MS/MS	By MS/MS	By MS/MS	By MS/MS	By MS/MS	By MS/MS	By MS/MS	By MS/MS	By MS/MS	By MS/MS	By MS/MS	By MS/MS	By MS/MS	By MS/MS	By MS/MS	By MS/MS	By MS/MS	By MS/MS	By MS/MS	82;81;81;78;61;24;12	82;81;81;78;61;24;12	6;5;5;2;2;2;3	B4DT15;A0A0S2Z5M8;Q9BQ52;G5E9D5;E7ES68
B4DT46;P13498	Cytochrome b-245 light chain	CYBA	15	1	1	1	23.7	23.7	23.7	14.019	0	54.734					236610016	304319840	343650112	242680128	251889968	269660128	292840096	173579952													6	512500000									46460000	56712000	67839000	34594000	76127000	75338000	84448000	70980000																	By MS/MS	By MS/MS	By MS/MS	By MS/MS	By MS/MS	By MS/MS	By MS/MS	By MS/MS									1;1	1;1	1;1	B4DT46;P13498
Q6MZY5;B4DTX5;B4E264;A0A0U1RQI5;B7Z9B7		DKFZp686N08224	22	5	5	1	13.1	13.1	5.1	62.435	0.0001274	9.086													26684990	25785014	18649008						28547008	26883004	38178988	35657020	30	6627500	834330	301650	585990	2924200	465480	518190	384210										254200			613390	887250	344250			By MS/MS	By MS/MS	By MS/MS	By MS/MS	By MS/MS	By MS/MS	By MS/MS										By MS/MS			By MS/MS	By MS/MS	By MS/MS			5;5;4;4;3;2	5;5;4;4;3;2	1;1;0;0;1;0	Q6MZY5;B4DTX5;B4E264;A0A0U1RQI5;B7Z9B7
B4DTY8;P56199	Integrin alpha-1	ITGA1	6	5	5	5	5.3	5.3	5.3	130	0.0017448	2.8202									41791984	44476028	45290972	29790010													56	1903500													1729400	1650800	2208700	1903500		232140																			By MS/MS	By MS/MS	By MS/MS	By MS/MS		By matching							5;5	5;5	5;5	B4DTY8;P56199
D3DVL7;B4DU42;Q969Z0;B3KM73;B3KRS4;B3KMT3	Protein TBRG4	TBRG4	906	50	50	50	60.1	60.1	60.1	65.007	0	323.31	1077400576	856019840	819859648	854720512	665489728	647969600	627700032	656600064	462810016	432149856	427050176	471540096	682439808	664839872	631260288	756179776	340259936	355639872	386799808	386310240	808880064	889609920	894900544	828520000	28	2330200000	78048000	102180000	71909000	96477000	84883000	76785000	103510000	125320000	93434000	65274000	38999000	71943000	76021000	87403000	70470000	90175000	42288000	82229000	43273000	71315000	304890000	102100000	158980000	192300000	By MS/MS	By MS/MS	By MS/MS	By MS/MS	By MS/MS	By MS/MS	By MS/MS	By MS/MS	By MS/MS	By MS/MS	By MS/MS	By MS/MS	By MS/MS	By MS/MS	By MS/MS	By MS/MS	By MS/MS	By MS/MS	By MS/MS	By MS/MS	By MS/MS	By MS/MS	By MS/MS	By MS/MS	50;50;50;37;36;36;23;22;12;7;7;6	50;50;50;37;36;36;23;22;12;7;7;6	50;50;50;37;36;36;23;22;12;7;7;6	D3DVL7;B4DU42;Q969Z0;B3KM73;B3KRS4;B3KMT3
B4DUD5;P33240;E7EWR4;B3V096;E9PID8	Cleavage stimulation factor subunit 2	CSTF2	938	49	49	32	74	74	50.8	58.617	0	323.31	945599616	823939840	731579648	666179840	1027000064	833000064	887449664	718540416	993439872	824100032	961019584	918570112	1268699776	1263699584	1110000000	1161699840	688660032	665869952	686219776	699919680	1000900288	969459776	956499520	879209536	24	3213900000	137790000	72359000	63789000	158160000	92475000	108800000	102900000	210400000	121620000	126590000	120600000	175370000	182860000	238190000	181130000	221200000	102190000	82752000	83065000	148730000	121370000	147730000	114340000	99475000	By MS/MS	By MS/MS	By MS/MS	By MS/MS	By MS/MS	By MS/MS	By MS/MS	By MS/MS	By MS/MS	By MS/MS	By MS/MS	By MS/MS	By MS/MS	By MS/MS	By MS/MS	By MS/MS	By MS/MS	By MS/MS	By MS/MS	By MS/MS	By MS/MS	By MS/MS	By MS/MS	By MS/MS	49;49;47;47;35;17	49;49;47;47;35;17	32;32;30;30;20;7	B4DUD5;P33240;E7EWR4;B3V096;E9PID8
B4DUD6;Q3LIE9		Nbla02942	70	76	3	3	86.6	5.9	5.9	47.88	0	266.5	234320096	851789760	753220352	526950112	540360128	517840032	716190272		142570000	77298016		284190112	647490048	224810016	802490112	311579872	153919968	283250112	315820064	287820000	393280000	739410176	420989792	388360096	21	168360000	2192600	8350800	2857100	5319300	12415000	8210300	14745000	6720500	14614000	3526200	9465200	3235000	2019300	4381300	16732000	8182000	1181900	1822700	4684500	2459600	3340300	33263000	6069200	12542000	By MS/MS	By MS/MS	By MS/MS	By MS/MS	By MS/MS	By MS/MS	By MS/MS	By MS/MS	By MS/MS	By MS/MS	By MS/MS	By MS/MS	By MS/MS	By MS/MS	By MS/MS	By MS/MS	By MS/MS	By MS/MS	By MS/MS	By MS/MS	By MS/MS	By MS/MS	By MS/MS	By MS/MS	76;75	3;3	3;3	B4DUD6;Q3LIE9
E9PNP2;E9PQJ7;E9PLP2;E9PN13;E9PQ05;E9PJ35;Q6MZE4;E9PQI4;B4DUJ9;P43308	Translocon-associated protein subunit beta	SSR2;DKFZp686F19123	109	3	3	3	25.8	25.8	25.8	7.046	0	31.956	638239744	2369098752	2874701312	1994799616	1577499776	1392200320	1757099136	1555100672	815249728	844930112	1134299904	1526000896	4912393728	4114000384	4687498752	5420293632	907050112	1631400832	981980096	1270200192	1700498944	1884099200	3932399360	2039299456	2	4820200000	517140000	924110000	811970000	953610000	2117300000	2259300000	1537900000	1927300000	1464800000	716350000	1032700000	61425000	225770000	36827000	1420900000	1079000000	1172100000	1763000000	1348000000	709750000	964400000	509490000	1279900000	1542000000	By MS/MS	By MS/MS	By MS/MS	By MS/MS	By MS/MS	By MS/MS	By MS/MS	By MS/MS	By MS/MS	By MS/MS	By MS/MS	By MS/MS	By MS/MS	By MS/MS	By MS/MS	By MS/MS	By MS/MS	By MS/MS	By MS/MS	By MS/MS	By MS/MS	By MS/MS	By MS/MS	By MS/MS	3;3;3;3;3;3;3;3;3;3	3;3;3;3;3;3;3;3;3;3	3;3;3;3;3;3;3;3;3;3	E9PNP2;E9PQJ7;E9PLP2;E9PN13;E9PQ05;E9PJ35;Q6MZE4;E9PQI4;B4DUJ9;P43308
B4DUQ1;Q5T6W2		HNRNPK	3334	63	63	4	77	77	5	48.51	0	323.31	17218979840	19014002688	17927020544	18001022976	19646976000	20115021824	18543998976	20047005696	16405019648	17788010496	15386989568	16985014272	18379976704	20116989952	19536996352	21347989504	20269000704	18736019456	19831007232	17036019712	16569019392	16043013120	12225014784	17254985728	24	36593000000	976590000	906610000	526680000	1075600000	1541300000	1175200000	1427800000	1640300000	1908400000	1546100000	1377400000	1468000000	2243500000	1769700000	1465200000	1930000000	2010700000	1771800000	1264000000	1071700000	2239100000	1714400000	1363300000	2179900000	By MS/MS	By MS/MS	By MS/MS	By MS/MS	By MS/MS	By MS/MS	By MS/MS	By MS/MS	By MS/MS	By MS/MS	By MS/MS	By MS/MS	By MS/MS	By MS/MS	By MS/MS	By MS/MS	By MS/MS	By MS/MS	By MS/MS	By MS/MS	By MS/MS	By MS/MS	By MS/MS	By MS/MS	63;49	63;49	4;4	B4DUQ1;Q5T6W2
Q96KP4;B4DV28;B4DPF1;A0A024R382;Q9NW02	Cytosolic non-specific dipeptidase	CNDP2	1219	57	57	53	78.5	78.5	76.8	52.878	0	323.31	1121999616	1141000448	989570304	1040500032	663779776	705810112	555289920	523249920	1771399296	1710300032	1722398976	1665500288	30243994	31454000	22475000	33961008	750399552	643740416	637780032	636540032	104370056	62318040	85627000	106809976	27	3476100000	8980100	7802400	6346900	12379000	5059600	2652300	1050200	1470300	87535000	97658000	62241000	103630000	399980000	493160000	372380000	388110000	136920000	148120000	79975000	89151000	408570000	218230000	159850000	184870000	By MS/MS	By MS/MS	By MS/MS	By MS/MS	By MS/MS	By MS/MS	By MS/MS	By MS/MS	By MS/MS	By MS/MS	By MS/MS	By MS/MS	By MS/MS	By MS/MS	By MS/MS	By MS/MS	By MS/MS	By MS/MS	By MS/MS	By MS/MS	By MS/MS	By MS/MS	By MS/MS	By MS/MS	57;57;41;37;37;23;22;21;19;19;16;16;16;16;15;15;14;11;10;7;6;2	57;57;41;37;37;23;22;21;19;19;16;16;16;16;15;15;14;11;10;7;6;2	53;53;41;33;37;23;18;21;15;15;12;12;12;12;11;11;10;7;10;7;6;2	Q96KP4;B4DV28;B4DPF1;A0A024R382;Q9NW02
Q9BVJ8;B4DVA7;B4DVL8	Beta-hexosaminidase	HEXA	324	28	28	2	47.9	47.9	6.1	47.094	0	323.31	398360128	351809856	395500160	332539936	736279808	663109696	606700288	897820480	322379968	400209856	279720000	252259888	332630080	313789856	346349856	383749792	175709920	212110128	178449920	216509856	369260064	362099840	261830160	352479808	23	780770000	22041000	20972000	6055900	19728000	89385000	7289200	15162000	31709000	69182000	50197000	45294000	80277000	30148000	17030000	15776000	28369000	11547000	11663000	7585400	3055100	65243000	103860000	5046200	24161000	By MS/MS	By MS/MS	By MS/MS	By MS/MS	By MS/MS	By MS/MS	By MS/MS	By MS/MS	By MS/MS	By MS/MS	By MS/MS	By MS/MS	By MS/MS	By MS/MS	By MS/MS	By MS/MS	By MS/MS	By MS/MS	By MS/MS	By MS/MS	By MS/MS	By MS/MS	By MS/MS	By MS/MS	28;28;17;12;10;10;10;9;9;5;4;4;3;2;1;1	28;28;17;12;10;10;10;9;9;5;4;4;3;2;1;1	2;2;2;0;0;0;0;0;0;0;0;0;0;0;0;0	Q9BVJ8;B4DVA7;B4DVL8
Q66K91;Q5XPV6;B4DVS0;Q15182;P14678;Q9UIS4;J3KRY3;S4R3P3	Small nuclear ribonucleoprotein-associated protein;Small nuclear ribonucleoprotein-associated proteins B and B	SNRPB;SNRPN	981	21	21	2	33.8	33.8	8.7	23.656	0	323.31	2942301696	2920698880	3608601344	3427299584	4423196672	4356801536	5168605696	4414305280	2884901120	3538202112	3413101312	3174199040	6895108608	6354805248	3723799808	4705703936	3360201728	4035997952	2843498240	3501699328	4699896832	6076394496	6157604352	4658696192	15	9171700000	248800000	266660000	165900000	160980000	355210000	521610000	421860000	418470000	422210000	499240000	326360000	420980000	336260000	538230000	151790000	406060000	531660000	514480000	369000000	215600000	808690000	349510000	472940000	249250000	By MS/MS	By MS/MS	By MS/MS	By MS/MS	By MS/MS	By MS/MS	By MS/MS	By MS/MS	By MS/MS	By MS/MS	By MS/MS	By MS/MS	By MS/MS	By MS/MS	By MS/MS	By MS/MS	By MS/MS	By MS/MS	By MS/MS	By MS/MS	By MS/MS	By MS/MS	By MS/MS	By MS/MS	21;21;21;21;21;19;18;18;2	21;21;21;21;21;19;18;18;2	2;2;2;2;2;0;0;0;2	Q66K91;Q5XPV6;B4DVS0;Q15182;P14678;Q9UIS4;J3KRY3;S4R3P3
B4DVS4			22	17	2	2	52.9	17.3	17.3	21.016	0	323.31		708469824	482929888	406140192	359810208	403169984															272269856				10	46113000	3539800	35754000		25033000	34378000	19047000	7819100	13668000	6855300	8373000	27646000	63126000	30514000	38351000		18241000					95495000	13511000	8017100	5816600	By MS/MS	By MS/MS	By matching	By MS/MS	By MS/MS	By MS/MS	By MS/MS	By MS/MS	By MS/MS	By MS/MS	By MS/MS	By MS/MS	By MS/MS	By MS/MS	By matching	By matching	By matching	By matching	By matching	By matching	By MS/MS	By MS/MS	By MS/MS	By MS/MS	17	2	2	B4DVS4
B4DVT8;O75312;H7C0E5;H7BZM7	Zinc finger protein ZPR1	ZPR1	404	27	27	27	73.5	73.5	73.5	45.841	0	323.31	199669936	200170016	193710048	183369952	185209936	204359888	165610048	184800000	353130016	316969952	333119872	314470144	131620016	162640048	155829904	126419920	215139968	210160096	200409920	225359936	138719920	115219984	92799960	147230080	26	430560000	6589100	5251900	3687000	11712000	10402000	8148100	11244000	10458000	9815800	16264000	10896000	13754000	41674000	41368000	35420000	37043000	25245000	21634000	12415000	21304000	29383000	21180000	10925000	14743000	By MS/MS	By MS/MS	By MS/MS	By MS/MS	By MS/MS	By MS/MS	By MS/MS	By MS/MS	By MS/MS	By MS/MS	By MS/MS	By MS/MS	By MS/MS	By MS/MS	By MS/MS	By MS/MS	By MS/MS	By MS/MS	By MS/MS	By MS/MS	By MS/MS	By MS/MS	By MS/MS	By MS/MS	27;27;24;23;2	27;27;24;23;2	27;27;24;23;2	B4DVT8;O75312;H7C0E5;H7BZM7
Q6YP21;B4DW13	Kynurenine--oxoglutarate transaminase 3	CCBL2;hCG_23341	565	39	39	39	56.2	56.2	56.2	51.4	0	323.31	398430208	361240128	326590048	364649824	129450088	129989960	115949960	163940064	224870064	213930000	230060064	230000144	129779952	126550024	167589920	168530000	470030112	493470112	425250112	567620288	232419856	261569968	205570080	220590144	23	1211100000	22399000	23266000	18344000	27337000	12188000	6448600	14303000	19333000	5964300	18283000	8034200	27160000	45385000	39307000	19950000	31114000	134490000	132710000	60329000	152770000	184010000	111850000	42862000	53309000	By MS/MS	By MS/MS	By MS/MS	By MS/MS	By MS/MS	By MS/MS	By MS/MS	By MS/MS	By MS/MS	By MS/MS	By MS/MS	By MS/MS	By MS/MS	By MS/MS	By MS/MS	By MS/MS	By MS/MS	By MS/MS	By MS/MS	By MS/MS	By MS/MS	By MS/MS	By MS/MS	By MS/MS	39;39;16	39;39;16	39;39;16	Q6YP21;B4DW13
B4DW31;Q9UHY1;F8W6G1	Nuclear receptor-binding protein	NRBP1	383	21	21	21	40.6	40.6	40.6	57.957	0	318.22	157230080	126529944	99570944	118340048	467209920	513639904	413670016	557549760	265430144	241649856	248029872	182360112	218070032	202769904	230400048	202059936	212650064	209869952	189039936	231249952	235939984	248479856	198819904	227019904	16	491720000	24663000	11329000	8789600	12237000	13623000	15545000	12190000	16672000	46674000	52749000	27192000	47879000	37559000	30919000	22698000	26026000	13567000	22800000	13469000	4374600	16902000	9700700	3102000	1063500	By MS/MS	By MS/MS	By MS/MS	By MS/MS	By MS/MS	By MS/MS	By MS/MS	By MS/MS	By MS/MS	By MS/MS	By MS/MS	By MS/MS	By MS/MS	By MS/MS	By MS/MS	By MS/MS	By MS/MS	By MS/MS	By MS/MS	By MS/MS	By MS/MS	By MS/MS	By MS/MS	By MS/MS	21;21;19;8	21;21;19;8	21;21;19;8	B4DW31;Q9UHY1;F8W6G1
B4DW34;Q92485;F8VWW8;B4DE65;B4DEC6;Q5T0Y8	Acid sphingomyelinase-like phosphodiesterase 3b	SMPDL3B	88	14	14	14	35.8	35.8	35.8	50.785	0	50.337	468230240	516050112	346550016	592039808	12626008	23917990	24169012	32463996					41974992	66473004	71339024	113559936					40840004	10319994	20894996	45621984	18	90828000	3910600	1511800	1979500	857620	5632000	5188800	2326000	9240900	3801300	4596300	3323800	7617500				1618400	1589000	1633000	1591100		39295000	15452000	7967900	9379300	By MS/MS	By MS/MS	By MS/MS	By MS/MS	By MS/MS	By MS/MS	By MS/MS	By MS/MS	By MS/MS	By MS/MS	By MS/MS	By MS/MS				By MS/MS	By MS/MS	By matching	By MS/MS		By MS/MS	By MS/MS	By MS/MS	By MS/MS	14;14;10;9;7;7	14;14;10;9;7;7	14;14;10;9;7;7	B4DW34;Q92485;F8VWW8;B4DE65;B4DEC6;Q5T0Y8
B4DWH1;Q6FIF5;Q9Y6I8	Peroxisomal membrane protein 4	PXMP4	30	5	5	5	15.3	15.3	15.3	15.69	0.00025173	8.2433	179339904	164459984	88779000	95554024											52041996						84730056	135419952		82037040	13	68000000	6062700	4206600	3200000	3427200	1597000		789720				2524000	2377300									21925000	21842000	10536000	7507200	By MS/MS	By MS/MS	By MS/MS	By MS/MS	By matching	By MS/MS	By MS/MS				By matching	By matching									By MS/MS	By MS/MS	By MS/MS	By MS/MS	5;5;5	5;5;5	5;5;5	B4DWH1;Q6FIF5;Q9Y6I8
B4DWS6;Q53GQ0;D3DR22;B3KQJ0;A0A1B0GV93;A0A1B0GVY6	Very-long-chain 3-oxoacyl-CoA reductase	HSD17B12	1442	33	33	33	59.9	59.9	59.9	33.528	0	323.31	2341599744	1583299968	2001901184	1960198912	703000448	754160000	685630336	581779840	1918299776	1695300224	1917800320	2232901632	2745699328	2888900864	2587499264	2637200384	1208000000	1306199552	1426199552	1299399552	3145100288	3314697984	2841901056	2476000000	15	14323000000	731670000	438600000	458970000	716550000	1006500000	712810000	608120000	730840000	210170000	147680000	117770000	165490000	928910000	967680000	1000800000	825010000	403560000	391460000	242730000	404880000	1054300000	556090000	709220000	793000000	By MS/MS	By MS/MS	By MS/MS	By MS/MS	By MS/MS	By MS/MS	By MS/MS	By MS/MS	By MS/MS	By MS/MS	By MS/MS	By MS/MS	By MS/MS	By MS/MS	By MS/MS	By MS/MS	By MS/MS	By MS/MS	By MS/MS	By MS/MS	By MS/MS	By MS/MS	By MS/MS	By MS/MS	33;33;30;27;25;19;6	33;33;30;27;25;19;6	33;33;30;27;25;19;6	B4DWS6;Q53GQ0;D3DR22;B3KQJ0;A0A1B0GV93;A0A1B0GVY6
B4DWW6;Q8IZ73;B4DW61	RNA pseudouridylate synthase domain-containing protein 2	RPUSD2	123	16	16	16	35.7	35.7	35.7	59.218	0	239.94	84662984	93632064	81258008	89153976	41667024	27335010	54696984	54054024	69345016	73616984	66598000	76040040	99144032	124259968	109420008	79177040	150619984	143179936	80495960	163589984	29697992		13282005	18470012	29	75656000	1131800		173200	825380	4780100	4401100	2202500	4488600	2864500	804710	994620	796030	7197200	4260100	5585500	6690300	11357000	14214000	4673400	9297400	4762600	6224900	1690800	6988100	By matching		By matching	By MS/MS	By MS/MS	By MS/MS	By MS/MS	By MS/MS	By MS/MS	By MS/MS	By MS/MS	By MS/MS	By MS/MS	By MS/MS	By MS/MS	By MS/MS	By MS/MS	By MS/MS	By MS/MS	By MS/MS	By MS/MS	By MS/MS	By MS/MS	By MS/MS	16;15;14;5	16;15;14;5	16;15;14;5	B4DWW6;Q8IZ73;B4DW61
B4DXI6;Q96GY3;M0QYM3;K7EMY4	Protein lin-37 homolog	LIN37	45	4	4	4	31.5	31.5	31.5	19.875	0	45.762	32576986	32387004		30885992	12279995			17266992				20443990		16887996			20739992	25242002	23579998	27477004	17112004				9	16356000	816160	1428700	774690	2619000	1044400	3768900	1660800	2493000	800800		1182100	990820	5431800	2969700	1750900	1546500	1731600	3519700	5852500	1893800	2876700	2673400	4954900	1982100	By MS/MS	By MS/MS	By MS/MS	By MS/MS	By MS/MS	By MS/MS	By MS/MS	By MS/MS	By MS/MS		By MS/MS	By MS/MS	By MS/MS	By MS/MS	By MS/MS	By MS/MS	By MS/MS	By MS/MS	By MS/MS	By MS/MS	By MS/MS	By MS/MS	By MS/MS	By MS/MS	4;4;2;2;1	4;4;2;2;1	4;4;2;2;1	B4DXI6;Q96GY3;M0QYM3;K7EMY4
B4DXV9;Q7L592;C9JS27;B4DFS5;B4DQY3;C9JP36;C9J236	NADH dehydrogenase [ubiquinone] complex I, assembly factor 7	NDUFAF7	110	18	18	18	36.2	36.2	36.2	46.106	0	43.52	82854960	57484000	34198996	27635992	67763976	74872976		82549032	26505004	33686980		30476998	50309972	58146000	49501024	30940020	91202960	114800016	74313032	80928976	161659920	160460048	156820080	138500016	26	119260000	13121000	7581700	7443400	10643000	1106700	1098600	1732000	392280	4000200	4127600	1265000	3153500	4868100	8046700		3535500	9337500	8679900	3888600	9991700	8853700	3021800	2213500	1159700	By MS/MS	By MS/MS	By MS/MS	By MS/MS	By MS/MS	By MS/MS	By MS/MS	By MS/MS	By MS/MS	By MS/MS	By MS/MS	By MS/MS	By MS/MS	By MS/MS		By MS/MS	By MS/MS	By MS/MS	By MS/MS	By MS/MS	By MS/MS	By MS/MS	By MS/MS	By MS/MS	18;18;13;12;11;10;9;6;4;3	18;18;13;12;11;10;9;6;4;3	18;18;13;12;11;10;9;6;4;3	B4DXV9;Q7L592;C9JS27;B4DFS5;B4DQY3;C9JP36;C9J236
B4DXW2;Q9Y3X0;A0A2R8Y4Z8;M0QYB4	Coiled-coil domain-containing protein 9	CCDC9	38	8	8	8	16	16	16	58.012	0	72.373				89381984	62620976	59402032	44863024		58012012	95292000	98552944	106080024			46246016	101520016					97341936	50733976	168330032	84775992	21	67805000	239560	5322000	2399600	3284800	724090	1740000	5745900	8566800	3240400	2845000	2865900	3930400	7581700	13790000	9533000	8988800	1600500	3015700		2611100	2623200	500320	4158600	5549700	By MS/MS	By MS/MS	By MS/MS	By MS/MS	By MS/MS	By MS/MS	By MS/MS	By MS/MS	By MS/MS	By MS/MS	By MS/MS	By MS/MS	By MS/MS	By MS/MS	By MS/MS	By MS/MS	By MS/MS	By matching		By MS/MS	By MS/MS	By MS/MS	By MS/MS	By MS/MS	8;8;7;5;3;2	8;8;7;5;3;2	8;8;7;5;3;2	B4DXW2;Q9Y3X0;A0A2R8Y4Z8;M0QYB4
B4DY08;G3V4W0;B2R5W2;B4DQQ2		HNRNPC	4311	70	70	1	85.1	85.1	3.1	31.971	0	323.31	31197968384	27946973184	36030046208	31405961216	38866980864	40842051584	43076997120	35438010368	29177964544	28584013824	26841980928	31484035072	45584056320	47300984832	40945963008	41343049728	29989007360	33778978816	31758024704	31194998784	37193961472	41580949504	40600969216	34587987968	16	154980000000	5464500000	4645500000	4936700000	5729000000	7629800000	7279400000	7055200000	7473500000	6881500000	6672400000	7092900000	7679700000	6660600000	7070100000	5714500000	6143300000	6284800000	5294600000	5601300000	5424000000	8812000000	6012100000	6562600000	6861100000	By MS/MS	By MS/MS	By MS/MS	By MS/MS	By MS/MS	By MS/MS	By MS/MS	By MS/MS	By MS/MS	By MS/MS	By MS/MS	By MS/MS	By MS/MS	By MS/MS	By MS/MS	By MS/MS	By MS/MS	By MS/MS	By MS/MS	By MS/MS	By MS/MS	By MS/MS	By MS/MS	By MS/MS	70;69;69;36	70;69;69;36	1;0;0;1	B4DY08;G3V4W0;B2R5W2;B4DQQ2
B4DY09;F4ZW62;Q12905;Q53FG3;F4ZW63	Interleukin enhancer-binding factor 2	ILF2	882	25	25	25	55.4	55.4	55.4	38.91	0	323.31	2401999360	2170899712	2035200128	2311600640	2408601088	2308500736	2187300864	2268000000	2889600000	2661600000	2767101440	2784400640	2077198592	1922100224	1797198976	2291899904	2603599872	1747300096	1873099136	2104400640	1663499904	1841699968	1322899072	1458300416	17	7796300000	154460000	171310000	61563000	145950000	194230000	151490000	194960000	295360000	241390000	253580000	217880000	368970000	661870000	631710000	563280000	442210000	469200000	237410000	235520000	471800000	537800000	413380000	272200000	408770000	By MS/MS	By MS/MS	By MS/MS	By MS/MS	By MS/MS	By MS/MS	By MS/MS	By MS/MS	By MS/MS	By MS/MS	By MS/MS	By MS/MS	By MS/MS	By MS/MS	By MS/MS	By MS/MS	By MS/MS	By MS/MS	By MS/MS	By MS/MS	By MS/MS	By MS/MS	By MS/MS	By MS/MS	25;25;25;24;22;10;9	25;25;25;24;22;10;9	25;25;25;24;22;10;9	B4DY09;F4ZW62;Q12905;Q53FG3;F4ZW63
B4DY26;Q5T7S2;P36897;B4DXN7	Receptor protein serine/threonine kinase;TGF-beta receptor type-1	TGFBR1	40	7	7	5	19.8	19.8	16.1	48.875	0	240.49	43751980				47735972				68255984	64874964		86280984	94359032	97944016	58939004	94839032	30987014		69724968		58250028	71789000		35614992	22	47854000	1477100	1451600	1432200	1969700	857490	5054200	5822700	6028800	1056500	1122500	510010	945220	6875900	3638500	4562300	5242500	5780400	2759000	2982300	846080	1598900	519030	1135800	2899000	By MS/MS	By MS/MS	By matching	By MS/MS	By MS/MS	By MS/MS	By MS/MS	By MS/MS	By MS/MS	By matching	By matching	By matching	By MS/MS	By MS/MS	By MS/MS	By MS/MS	By MS/MS	By matching	By MS/MS	By matching	By MS/MS	By matching	By MS/MS	By MS/MS	7;7;7;6;3;3;1	7;7;7;6;3;3;1	5;5;5;5;2;1;1	B4DY26;Q5T7S2;P36897;B4DXN7
B4DY32			32	51	2	2	78.5	5.4	5.4	54.861	0	83.379	282230016	152240000		169929904					190560064	404219808	175750112	167509952					135500000	171729904	187949920	194470096					25	13396000							3927400						25845000	4312300	2408800	15568000	9948600	8432300	9690500	12195000	10440000	3596800	3078200	23323000	By matching	By matching	By matching	By matching	By matching	By matching	By MS/MS	By matching	By matching	By matching	By matching	By matching	By MS/MS	By MS/MS	By MS/MS	By MS/MS	By MS/MS	By MS/MS	By MS/MS	By MS/MS	By MS/MS	By MS/MS	By MS/MS	By MS/MS	51	2	2	B4DY32
B7Z9E8;B4DYD2;E5KMK7;E5KMK6;E5KMK5;Q969P6;B4E061;E5RIC7	DNA topoisomerase I, mitochondrial	TOP1MT	40	16	7	7	24.1	16.3	16.3	58.674	0	11.647		75675984		67780016	68586968	117839992	73466968	92629944				140439952			97046008	139449936	73659048	73621952	109280064	83685024	96014976				29	58719000	1472500	1549400	1526000	5959200	4381700	3028300	4192600	3022200	3176000	4848700	2500800	3615800	5417700			7142000	2791300	2493600	1980300	1346300	3357000	2638300	4166700	4146200	By MS/MS	By MS/MS	By matching	By MS/MS	By MS/MS	By matching	By MS/MS	By MS/MS	By MS/MS	By MS/MS	By MS/MS	By MS/MS	By matching	By matching	By matching	By MS/MS	By MS/MS	By MS/MS	By MS/MS	By MS/MS	By MS/MS	By MS/MS	By MS/MS	By MS/MS	16;16;15;15;15;15;11;9;5;5;5;3;3;2;2;2	7;7;6;6;6;6;3;2;4;4;2;2;2;1;1;1	7;7;6;6;6;6;3;2;4;4;2;2;2;1;1;1	B7Z9E8;B4DYD2;E5KMK7;E5KMK6;E5KMK5;Q969P6;B4E061;E5RIC7
B4DYG5;P42356;Q4LE69;D3DX33	Phosphatidylinositol 4-kinase alpha	PI4KA;PIK4CA variant protein;hCG_1999854	226	38	38	38	22.4	22.4	22.4	236.75	0	180.57	70966984	94863992	89808056	95474976	73717984	65904040	61759000	77074024	89717032	98924984	72953984	77064952	76273024	57168036	21482988	63298020	100379984	94813960	70340952	88321024	64402984	63760976	27380002	69420968	118	28824000	260860	122660	445130	138630	668410	178970	438190	576040	1202400	1144300	891930	1234100	1539200	2094800	936920	1794000	2977300	3322800	637840	1739600	1934400	1831100	1002800	2156500	By MS/MS	By MS/MS	By MS/MS	By MS/MS	By MS/MS	By MS/MS	By MS/MS	By MS/MS	By MS/MS	By MS/MS	By MS/MS	By MS/MS	By MS/MS	By MS/MS	By MS/MS	By MS/MS	By MS/MS	By MS/MS	By MS/MS	By MS/MS	By MS/MS	By MS/MS	By MS/MS	By MS/MS	38;38;37;22;16;16;7;6;6;6;6;3;2;1;1	38;38;37;22;16;16;7;6;6;6;6;3;2;1;1	38;38;37;22;16;16;7;6;6;6;6;3;2;1;1	B4DYG5;P42356;Q4LE69;D3DX33
B4DYP5;Q3ZTS7;Q8IZ07;H0YIN8;B4DDL0	Ankyrin repeat domain-containing protein 13A	ANKRD13;ANKRD13A	111	19	19	13	27.5	27.5	18.8	67.475	0	151.96	229780096	435609920	185429952	280739936	115119944	127689976		188969968	539410112	673310336	554950144	572350336	151269952	248679984	97476000	113559936	190699936	155429920	213109952	123160072	171420048	209959872	107890016	175160000	27	158890000	3274600	1661300	1210000	2643600	4475000	7650100	1717100	5775900	921220	693210	9322000	1991300	21638000	17772000	14882000	20438000	8843400	5683000	3438000	7291500	9227600	8734300	8842200	8944700	By MS/MS	By MS/MS	By MS/MS	By MS/MS	By MS/MS	By MS/MS	By MS/MS	By MS/MS	By MS/MS	By MS/MS	By MS/MS	By MS/MS	By MS/MS	By MS/MS	By MS/MS	By MS/MS	By MS/MS	By MS/MS	By MS/MS	By MS/MS	By MS/MS	By MS/MS	By MS/MS	By MS/MS	19;19;19;12;12;7;3;2;2;1	19;19;19;12;12;7;3;2;2;1	13;13;13;6;6;7;0;0;0;0	B4DYP5;Q3ZTS7;Q8IZ07;H0YIN8;B4DDL0
B4DYP7;Q96CW5;A0A3B3ITE3;A0A087WU06	Gamma-tubulin complex component 3	TUBGCP3	334	32	32	32	32.4	32.4	32.4	102.57	0	323.31	269309920	273359840	237309888	269140128	183749984	152420048	187529952	178710096	330999936	472979872	385340032	352409888	139100080	172629968	163090064	172899952	446599808	371210144	350370016	438920064	92464032	90035952	134549968	134009920	47	59197000	123640	2729600	203760	503970	416240	7585700	740640	101090	1503000	326200	358340	992440	7137400	7736500	1828000	3026700	7791100	3185000	2312400	5646300	4794300	4253900	2736400	3480100	By MS/MS	By MS/MS	By MS/MS	By MS/MS	By MS/MS	By MS/MS	By MS/MS	By MS/MS	By MS/MS	By MS/MS	By MS/MS	By MS/MS	By MS/MS	By MS/MS	By MS/MS	By MS/MS	By MS/MS	By MS/MS	By MS/MS	By MS/MS	By MS/MS	By MS/MS	By MS/MS	By MS/MS	32;32;31;21;6	32;32;31;21;6	32;32;31;21;6	B4DYP7;Q96CW5;A0A3B3ITE3;A0A087WU06
B4DYU2;H3BQV3;A0A024R6Z6;Q96MW5;A0A087X1T3;H3BSH5	Conserved oligomeric Golgi complex subunit 8	COG8;hCG_2027080	91	15	15	15	18.6	18.6	18.6	71.208	0	24.806	183630016	125219936	59316020	137770080	156310048	181089904	181340016	231390016	80472016	70343000	61061028	90765000	48699032	55938976	75366968	69292960	73441040	74489992	73275000	90927016	80359008	86247000		80335000	31	112690000	1653400	1362600	616590	1431500	1128400	917060	1141900	6946900	7830900	8093000	7824600	12972000	718160	2718700	4000200	5981700	1003800	17341000	2566600	2885600	12239000	6092900	1501300	4337600	By MS/MS	By MS/MS	By MS/MS	By MS/MS	By MS/MS	By MS/MS	By MS/MS	By MS/MS	By MS/MS	By MS/MS	By MS/MS	By MS/MS	By MS/MS	By MS/MS	By MS/MS	By MS/MS	By MS/MS	By MS/MS	By MS/MS	By MS/MS	By MS/MS	By MS/MS	By MS/MS	By MS/MS	15;14;14;14;9;9;3;1	15;14;14;14;9;9;3;1	15;14;14;14;9;9;3;1	B4DYU2;H3BQV3;A0A024R6Z6;Q96MW5;A0A087X1T3;H3BSH5
B4DZ55;Q6ZXV5;A8K321	Transmembrane and TPR repeat-containing protein 3	TMTC3	424	44	44	44	32.7	32.7	32.7	103.82	0	242.45	351459776	389319872	307519808	356010080	163839968	153109968	168890000	184779968	123749936	126889944	125880056	82512048	98561936	91023000	95937952	73306976	37103008	4.5238e+06	24203994	19617002	557869760	599340288	491369920	539169856	42	216680000	37293000	5972500	3521800	9743600	9129800	1403600	1917600	326390	1335700	15078000	596380	7188900	2677200	10016000	7937600	2297000	10276000	186730	8816600	1378700	13643000	21726000	12284000	31935000	By MS/MS	By MS/MS	By MS/MS	By MS/MS	By MS/MS	By MS/MS	By MS/MS	By MS/MS	By MS/MS	By MS/MS	By MS/MS	By MS/MS	By MS/MS	By MS/MS	By MS/MS	By MS/MS	By MS/MS	By MS/MS	By MS/MS	By MS/MS	By MS/MS	By MS/MS	By MS/MS	By MS/MS	44;44;41;2;2;2	44;44;41;2;2;2	44;44;41;2;2;2	B4DZ55;Q6ZXV5;A8K321
B4DZC0;O60264;B7ZAX9	SWI/SNF-related matrix-associated actin-dependent regulator of chromatin subfamily A member 5	SMARCA5	2682	131	131	98	71.9	71.9	60.8	116.76	0	323.31	1036899456	1025300160	1008399424	1017999680	1271799936	1308100480	1247900672	1448899200	874709888	978120192	852449920	968949824	1017099712	1274199808	1158399360	1381600384	1022499456	970660224	1008399424	1095699712	1155100672	1213200128	911210048	1212199680	54	1887100000	73187000	49371000	23831000	38050000	64600000	61455000	59829000	124290000	93760000	81879000	62787000	94284000	109360000	88962000	60075000	85093000	120020000	75816000	48577000	79173000	137110000	89624000	74950000	91035000	By MS/MS	By MS/MS	By MS/MS	By MS/MS	By MS/MS	By MS/MS	By MS/MS	By MS/MS	By MS/MS	By MS/MS	By MS/MS	By MS/MS	By MS/MS	By MS/MS	By MS/MS	By MS/MS	By MS/MS	By MS/MS	By MS/MS	By MS/MS	By MS/MS	By MS/MS	By MS/MS	By MS/MS	131;131;129;40;16	131;131;129;40;16	98;98;98;28;16	B4DZC0;O60264;B7ZAX9
Q9UHD9;B4DZF1;B4DM19	Ubiquilin-2	UBQLN2	168	14	9	9	26.4	22	22	65.695	0	323.31	493519680	453730176	488879744	595360000	305019904	404729952	513700320	347339872	476689952	381389792	376120064	364710112	494469952	302679936	505909728	407110016	561560064	658020032	487559776	585839744	338099904	321139968	286880160	428200096	15	104750000	1807200	1425600	840060	2443600	2000200	1450400	3204500	1849400	3815300	2641400	3041700	2396900	14679000	5560500	6562600	3793300	8781900	8924200	2148700	8042500	4692700	1359300	29652000	13291000	By MS/MS	By MS/MS	By MS/MS	By MS/MS	By MS/MS	By MS/MS	By MS/MS	By MS/MS	By MS/MS	By MS/MS	By MS/MS	By MS/MS	By MS/MS	By MS/MS	By MS/MS	By MS/MS	By MS/MS	By MS/MS	By MS/MS	By MS/MS	By MS/MS	By MS/MS	By MS/MS	By MS/MS	14;14;13	9;9;8	9;9;8	Q9UHD9;B4DZF1;B4DM19
B4DZF6;Q59F94;Q9NRR5;Q9H8R7	Ubiquilin-4	UBQLN4	182	20	15	15	26.5	21.2	21.2	62.185	0	190.24	652310208	741169920	540739584	496259808	487340032	433699776	357509984	358120224	228560000	317369984	216220096	238430064	331030112	386970144	366029792	394660256	256359952	278029920	163479920	138600032	432220128	501210272	451609824	709970048	18	186340000	6910100	6826800	1589800	8698300	39566000	2837100	3404400	2975300	6812000	7308100	4637000	5193900	8560100	7758600	3063100	7018600	6752200	9378700	2607400	1688400	26947000	28550000	10308000	16513000	By MS/MS	By MS/MS	By MS/MS	By MS/MS	By MS/MS	By MS/MS	By MS/MS	By MS/MS	By MS/MS	By MS/MS	By MS/MS	By MS/MS	By MS/MS	By MS/MS	By MS/MS	By MS/MS	By MS/MS	By MS/MS	By MS/MS	By MS/MS	By MS/MS	By MS/MS	By MS/MS	By MS/MS	20;20;20;14;7	15;15;15;13;2	15;15;15;13;2	B4DZF6;Q59F94;Q9NRR5;Q9H8R7
B4DZH7			86	35	3	3	59.8	11.3	11.3	38.568	0	179.35	37986004	33105990	33712016	36893996	20065012	33141986	19299992	18762992	36051016	17142006	30270996	22170994	80558024	35427008	107679968	76839000	44555008	42307992	25293012	23606012	17694990	27629014		28811012	13	136280000	2414100	2618000	910290	3446400	11057000	8547100	11690000	4072800	2671100	3903400	1943400	2581400	6774100	5321200	5608800	3635800	10872000	8630800	4081800	6687700	8302300	8088100	5678000	6741800	By MS/MS	By MS/MS	By MS/MS	By MS/MS	By MS/MS	By MS/MS	By MS/MS	By MS/MS	By MS/MS	By MS/MS	By MS/MS	By MS/MS	By MS/MS	By MS/MS	By MS/MS	By MS/MS	By MS/MS	By MS/MS	By MS/MS	By MS/MS	By MS/MS	By MS/MS	By MS/MS	By MS/MS	35	3	3	B4DZH7
B4DZJ7;O00267;B4E0Q4;B4DJK4	Transcription elongation factor SPT5	SUPT5H	1181	83	83	83	50.2	50.2	50.2	118.18	0	323.31	364949824	337980128	350559968	382289888	413079808	435079808	401950144	445489984	420100192	448219968	468000000	488660032	638470144	601489856	607429824	606139904	353420032	298069888	305629824	359049888	380949856	331369920	407210112	344150240	50	536380000	12446000	6961000	4688200	9867900	31156000	13693000	36942000	17778000	26119000	21342000	12006000	21289000	36784000	30440000	31903000	22112000	17093000	17126000	12426000	20412000	23884000	49352000	32594000	27965000	By MS/MS	By MS/MS	By MS/MS	By MS/MS	By MS/MS	By MS/MS	By MS/MS	By MS/MS	By MS/MS	By MS/MS	By MS/MS	By MS/MS	By MS/MS	By MS/MS	By MS/MS	By MS/MS	By MS/MS	By MS/MS	By MS/MS	By MS/MS	By MS/MS	By MS/MS	By MS/MS	By MS/MS	83;83;82;68;11	83;83;82;68;11	83;83;82;68;11	B4DZJ7;O00267;B4E0Q4;B4DJK4
B4DZK0;Q9Y4P1;C9JIK8;B7ZA52;B4DL29;B4DNY2	Cysteine protease ATG4B	ATG4B	159	12	12	12	29.2	29.2	29.2	57.32	0	118.26	29728988		29008000	33946016	67024984	67613008	64176980	99794984	63486004	39453976	52897016	50994016			21868992	14320001	67501008	58137008	62973988	95039992	64284996	56772988	53482004	130609952	23	116660000	6190500	4620900	3393600	8846000	1124800	422320	888390	548020	7907100	6258300	3907400	11927000	5674000	3433700	2853700	3128300	8906400	6885900	7308800	12908000	4499300		2105800	2927200	By MS/MS	By MS/MS	By MS/MS	By MS/MS	By MS/MS	By MS/MS	By MS/MS	By MS/MS	By MS/MS	By MS/MS	By MS/MS	By MS/MS	By MS/MS	By MS/MS	By MS/MS	By MS/MS	By MS/MS	By MS/MS	By MS/MS	By MS/MS	By MS/MS	By MS/MS	By MS/MS	By MS/MS	12;12;8;7;7;7;4;4;4;3;1	12;12;8;7;7;7;4;4;4;3;1	12;12;8;7;7;7;4;4;4;3;1	B4DZK0;Q9Y4P1;C9JIK8;B7ZA52;B4DL29;B4DNY2
B4DZT6;A0A024R4V8;Q9NYZ3	G2 and S phase-expressed protein 1	GTSE1	66	11	11	11	20	20	20	74.391	0	125.68	73930952	82498960	85795960	81884032		54280032	39057008		129020032	127179992	103630056	172889888		69474040	57771000	72770960	116500056	81773040	95626056	112369944					33	104690000			148800		2128500	881850	2323000	2340300	1770700	1727900	635210	1240100	12731000	15765000	9423200	10610000	8885000	6726400	3728700	5311200	6919900	5302100	4094500	4270600			By matching		By MS/MS	By MS/MS	By MS/MS	By MS/MS	By MS/MS	By MS/MS	By matching	By MS/MS	By MS/MS	By MS/MS	By MS/MS	By MS/MS	By MS/MS	By MS/MS	By MS/MS	By MS/MS	By MS/MS	By MS/MS	By MS/MS	By MS/MS	11;10;10	11;10;10	11;10;10	B4DZT6;A0A024R4V8;Q9NYZ3
B4E074;K7EN33		NLE1	382	35	35	0	63.3	63.3	0	50.729	0	254.9	711560000	637990016	556540096	593560256	470520032	373949856	415339808	326660000	667459904	717839680	496030240	535449696	512270016	582249984	588809792	579260224	429390016	383340064	330849856	400640224	199299920	202909888	247820096	228179888	22	1648800000	20678000	15839000	15942000	29369000	69285000	78346000	39709000	99017000	48615000	50070000	49647000	63136000	87149000	120490000	99199000	99892000	68768000	55308000	7692500	74758000	161030000	103300000	83234000	108340000	By MS/MS	By MS/MS	By MS/MS	By MS/MS	By MS/MS	By MS/MS	By MS/MS	By MS/MS	By MS/MS	By MS/MS	By MS/MS	By MS/MS	By MS/MS	By MS/MS	By MS/MS	By MS/MS	By MS/MS	By MS/MS	By MS/MS	By MS/MS	By MS/MS	By MS/MS	By MS/MS	By MS/MS	35;25;3	35;25;3	0;0;0	B4E074;K7EN33
B4E0G0;Q7KZJ0;J3QKK3;O43502	DNA repair protein RAD51 homolog 3	RAD51C	94	7	7	7	20.2	20.2	20.2	37.685	0	41.863	22891988	16668000	17261994	18487992	26503988	40981984	34148980	44712976	27682982	23184996	23816984	23790014	11667994	17060004	23459010	22202998	17611996	15063991	16710010	17230004	15462997	16570008	22357996	15950004	15	26560000	2573700	345250	1325200	553160	908320	357520	705780	1104400	4459400	3423700	1065900	2588700	3309000	1615500	2161800	1192200	4350400	2518300	2451900	3390100	1700200	3204700	2446400	1069600	By MS/MS	By MS/MS	By MS/MS	By MS/MS	By MS/MS	By MS/MS	By MS/MS	By MS/MS	By MS/MS	By MS/MS	By MS/MS	By MS/MS	By MS/MS	By MS/MS	By MS/MS	By MS/MS	By MS/MS	By MS/MS	By MS/MS	By MS/MS	By MS/MS	By MS/MS	By MS/MS	By MS/MS	7;5;5;5;3;3;1;1;1	7;5;5;5;3;3;1;1;1	7;5;5;5;3;3;1;1;1	B4E0G0;Q7KZJ0;J3QKK3;O43502
B4E0K0;Q5JRG1;H7BYF2;Q9BVL2;B3KW23	Nucleoporin p58/p45	NUPL1	358	23	23	23	37.7	37.7	37.7	46.068	0	323.01	148109984	104619968	135349968	118909976	176400048	165240000	199100032	189129936	212780000	198819904	207639968	166189968	158150096	183580016	199530080	175410032	184120096	197330128	233140000	209469952	171020064	184449984	309529888	221299952	12	403660000	3962400	13426000	2342400	14888000	7946400	6966600	7396500	9488100	26275000	12696000	11527000	18492000	49794000	33171000	43275000	14144000	21267000	23666000	10788000	10658000	33689000	6521400	9813300	11464000	By MS/MS	By MS/MS	By MS/MS	By MS/MS	By MS/MS	By MS/MS	By MS/MS	By MS/MS	By MS/MS	By MS/MS	By MS/MS	By MS/MS	By MS/MS	By MS/MS	By MS/MS	By MS/MS	By MS/MS	By MS/MS	By MS/MS	By MS/MS	By MS/MS	By MS/MS	By MS/MS	By MS/MS	23;23;23;23;22	23;23;23;23;22	23;23;23;23;22	B4E0K0;Q5JRG1;H7BYF2;Q9BVL2;B3KW23
B4E0K9;O00754;A8K6A7	Alpha-mannosidase;Lysosomal alpha-mannosidase;Lysosomal alpha-mannosidase A peptide;Lysosomal alpha-mannosidase B peptide;Lysosomal alpha-mannosidase C peptide;Lysosomal alpha-mannosidase D peptide;Lysosomal alpha-mannosidase E peptide	MAN2B1	294	24	24	2	24.8	24.8	1.2	107.46	0	323.31	450849824	544880320	444579776	452060224	264929856	261389872	194099968	248820096	288030144	371089920	259260160	277130080	362320128	368620128	294199840	343240096	271429920	211120016	213599904	259989888	189890096	226899888	145570016	201499984	48	126460000	2940500	967100	3288600	2880600	8737700	5148300	3787600	6160100	3217200	2310700	1032500	2497600	5750100	9037800	6974500	10761000	5285600	6596200	513900	5311800	13262000	7838300	6941600	8503800	By MS/MS	By MS/MS	By MS/MS	By MS/MS	By MS/MS	By MS/MS	By MS/MS	By MS/MS	By MS/MS	By MS/MS	By MS/MS	By MS/MS	By MS/MS	By MS/MS	By MS/MS	By MS/MS	By MS/MS	By MS/MS	By MS/MS	By MS/MS	By MS/MS	By MS/MS	By MS/MS	By MS/MS	24;24;23;9;3;3;2;1	24;24;23;9;3;3;2;1	2;2;2;0;0;0;0;0	B4E0K9;O00754;A8K6A7
B4E0X8;A0A384MDX9;B4DWL1;Q59FU3			2661	83	71	2	80.1	76.6	3.3	66.231	0	323.31	3237099008	3589402368	3485999104	3346998272	3542499072	4057001216	3596299264	3063000832	1475599872	1531299968	1376100608	1501900672	4238300672	3798097920	3528499712	3466301696	3091000832	3341900032	2991598848	2918498560	3366498048	3162700544	3261598208	3148199680	30	10414000000	417550000	299880000	215790000	352120000	274380000	330360000	501070000	542540000	398590000	378170000	450490000	718320000	286920000	193380000	249310000	264990000	612890000	609250000	295930000	405000000	742270000	581950000	454940000	838290000	By MS/MS	By MS/MS	By MS/MS	By MS/MS	By MS/MS	By MS/MS	By MS/MS	By MS/MS	By MS/MS	By MS/MS	By MS/MS	By MS/MS	By MS/MS	By MS/MS	By MS/MS	By MS/MS	By MS/MS	By MS/MS	By MS/MS	By MS/MS	By MS/MS	By MS/MS	By MS/MS	By MS/MS	83;82;78;57;30	71;70;68;45;28	2;2;2;0;2	B4E0X8;A0A384MDX9;B4DWL1;Q59FU3
B4E0Y9;Q9P289;Q8NBY1;Q499L9;Q9NWX4;Q96SR7	Serine/threonine-protein kinase 26	STK26;MST4	245	36	22	21	53.7	43.4	40.4	49.183	0	323.31	128569992	239640112	209340112	201890112	443629792	560600192	449690176	504019744	152360000	147040032	157030032	131429960	281129920	299089888	354849888	213029952	142659936	183780112	160090080	166760000	493509920	484090112	444529824	521350304	24	649470000	35914000	30328000	23768000	44212000	1138800	17601000	20591000	20476000	48855000	56225000	34123000	75504000	24670000	23524000	23174000	24371000	26597000	20688000	153760	16699000	17822000	16032000	10622000	36383000	By MS/MS	By MS/MS	By MS/MS	By MS/MS	By MS/MS	By MS/MS	By MS/MS	By MS/MS	By MS/MS	By MS/MS	By MS/MS	By MS/MS	By MS/MS	By MS/MS	By MS/MS	By MS/MS	By MS/MS	By MS/MS	By MS/MS	By MS/MS	By MS/MS	By MS/MS	By MS/MS	By MS/MS	36;36;35;34;27;19	22;22;21;20;17;16	21;21;20;19;16;16	B4E0Y9;Q9P289;Q8NBY1;Q499L9;Q9NWX4;Q96SR7
Q7Z5R6;B4E100	Amyloid beta A4 precursor protein-binding family B member 1-interacting protein	APBB1IP	37	18	16	16	30.2	28.5	28.5	73.182	0	90.763								22557010	111519984	75168048	80652976	70942968													21	68000000	728900	467290										718390	22345000	19767000	11155000	13809000					206400				By matching	By matching			By matching				By matching	By matching	By matching	By matching	By MS/MS	By MS/MS	By MS/MS	By MS/MS		By matching			By matching			By matching	18;18;5	16;16;5	16;16;5	Q7Z5R6;B4E100
B4E106			41	8	8	3	14.4	14.4	4.4	51.878	0	172.28						508999840							3538501632	4297102848	2920799232	3582798080	960459456	696129600		990549376					15	211890000	5240200				48660000	64574000	54230000	40506000	11622000	17403000	13777000	12079000	2758100	7376000			610710	1676600	318670	5181500			2995600		By MS/MS				By MS/MS	By MS/MS	By MS/MS	By MS/MS	By MS/MS	By MS/MS	By MS/MS	By MS/MS	By MS/MS	By MS/MS			By MS/MS	By MS/MS	By MS/MS	By MS/MS			By matching		8	8	3	B4E106
B4E116;C9JA41;A8MWY0	UPF0577 protein KIAA1324-like	KIAA1324L	16	8	6	2	7.8	6.7	2.7	101.37	0	23.647							153799952														158000032	173750080	284709824	181609936	45	89518000	1690000	2024700	1185600	2192000	626370				1397700		1454700				3897300						24301000	373720	21009000	30552000	By MS/MS	By MS/MS	By MS/MS	By MS/MS	By matching				By MS/MS		By MS/MS				By MS/MS				By matching		By MS/MS	By MS/MS	By MS/MS	By MS/MS	8;7;7;1;1	6;5;5;1;1	2;1;1;1;1	B4E116;C9JA41;A8MWY0
B4E1J8;Q9NVJ2;B4DQT8	ADP-ribosylation factor-like protein 8B	ARL8B	134	18	8	8	41.2	22.3	22.3	27.252	0	19.197	195619920	139060000	123339968	163309920	160729904	166039968	116270016	203679904	98475064	146439984	116929952	123100008	166520096	105829984	86428944	96721048	230739936	156719968	153399904	146890032	114600000	136630048	110890000	184079936	12	355250000	16564000	16415000	5881600	5434400	10097000	8616700	7599700	7807300	19581000	10880000	12414000	33984000	19511000	18098000	15663000	19123000	9563000	21602000	3107600	19171000	27812000	8453700	20642000	33641000	By MS/MS	By MS/MS	By MS/MS	By MS/MS	By MS/MS	By MS/MS	By MS/MS	By MS/MS	By MS/MS	By MS/MS	By MS/MS	By MS/MS	By MS/MS	By MS/MS	By MS/MS	By MS/MS	By MS/MS	By MS/MS	By MS/MS	By MS/MS	By MS/MS	By MS/MS	By MS/MS	By MS/MS	18;18;15;1	8;8;5;1	8;8;5;1	B4E1J8;Q9NVJ2;B4DQT8
B4E1P2;Q04864	Proto-oncogene c-Rel	REL	119	18	15	15	31	28.1	28.1	65.158	0	143.28	29853014	35984020	41164980	43077000	88309000	70154000	102910000	91098000	44522976	50991992	47149024	55400012		62731016	79696048	90210032	115680016	125509984	108480008	147459952	213330112	230630144	245909840	243549872	23	225300000	23542000	21755000	19493000	18612000	3308100	7363800	4893700	9445600	2372600	7343100	5823100	5968700	6535100	8541800	2689800	7068700	13027000	15933000	9292900	18429000	2627600	8505500	4287900	1747000	By MS/MS	By MS/MS	By MS/MS	By MS/MS	By MS/MS	By MS/MS	By MS/MS	By MS/MS	By MS/MS	By MS/MS	By MS/MS	By MS/MS	By MS/MS	By MS/MS	By MS/MS	By MS/MS	By MS/MS	By MS/MS	By MS/MS	By MS/MS	By MS/MS	By MS/MS	By MS/MS	By MS/MS	18;18	15;15	15;15	B4E1P2;Q04864
B4E1Q1			45	91	2	2	84	2.6	2.6	55.02	0	196.36	79309984	74281008			82282952			76151000					27905994			68608008	104009992	108880016	120889960	133299936					24	136570000	2832400	2014200	2187400	3713200	2525000	2148600	2597600	4703600	6317300	4595800	3445100	6034400	6412200	6071200	6753200	6147600	9252800	9689400	9017300	11164000	9608900	6332000	5713700	7297100	By MS/MS	By MS/MS	By MS/MS	By MS/MS	By MS/MS	By MS/MS	By MS/MS	By MS/MS	By MS/MS	By MS/MS	By MS/MS	By MS/MS	By MS/MS	By MS/MS	By MS/MS	By MS/MS	By MS/MS	By MS/MS	By MS/MS	By MS/MS	By MS/MS	By MS/MS	By MS/MS	By MS/MS	91	2	2	B4E1Q1
B4E1S6;P31431;M1VE83;M1VKI3	Syndecan;Syndecan-4;Tyrosine-protein kinase receptor	SDC4;SDC4-ROS1_S4;R34;SDC4-ROS1_S4;R32	27	5	5	5	35.7	35.7	35.7	13.91	0.00036514	6.4272	54644004			89336032	48707980			56089008	70945032	136919920	86338040	55996024		75869024	49265008	65637008	33874016		34645976	36275008					8	180060000					4819500	16186000	6828200	18225000	5043600	5965100	4512200	10012000	14409000	16937000	22249000	15161000	8526500	7427300	5829500	3503400	11951000	4946200	8091900	12048000					By MS/MS	By MS/MS	By MS/MS	By MS/MS	By MS/MS	By MS/MS	By MS/MS	By MS/MS	By MS/MS	By MS/MS	By MS/MS	By MS/MS	By MS/MS	By MS/MS	By MS/MS	By MS/MS	By MS/MS	By MS/MS	By MS/MS	By MS/MS	5;5;3;3	5;5;3;3	5;5;3;3	B4E1S6;P31431;M1VE83;M1VKI3
B4E1Z4;P00751;E7ETN3;A0A1U9X7I0;A0A1U9X7H8;A0A1U9X7H7;A0A1U9X7H5;A0A1U9X7H4;A0A1U9X7H2;A0A1U9X7H6;A0A7I6GV05;A0A7I6GV09	Complement factor B;Complement factor B Ba fragment;Complement factor B Bb fragment	CFB	18	9	9	9	10.7	10.7	10.7	140.94	0	81.68														1262999680	1174800256		1141599488	1738100352	1120499456	919189696					65	6539900	1906100	9499.8			768890	565340	582930	1245500					331490			1777100	2184200	2101600	620460	475880	1545000	3529500			By MS/MS	By matching			By MS/MS	By MS/MS	By MS/MS	By MS/MS					By matching			By MS/MS	By MS/MS	By MS/MS	By MS/MS	By MS/MS	By MS/MS	By MS/MS			9;7;7;7;7;7;7;7;7;7;5;5;4;3;3;3;2;2;2;2;2;2;2;2;1;1;1;1;1;1;1;1;1;1;1;1;1;1;1;1;1;1;1;1	9;7;7;7;7;7;7;7;7;7;5;5;4;3;3;3;2;2;2;2;2;2;2;2;1;1;1;1;1;1;1;1;1;1;1;1;1;1;1;1;1;1;1;1	9;7;7;7;7;7;7;7;7;7;5;5;4;3;3;3;2;2;2;2;2;2;2;2;1;1;1;1;1;1;1;1;1;1;1;1;1;1;1;1;1;1;1;1	B4E1Z4;P00751;E7ETN3;A0A1U9X7I0;A0A1U9X7H8;A0A1U9X7H7;A0A1U9X7H5;A0A1U9X7H4;A0A1U9X7H2;A0A1U9X7H6;A0A7I6GV05;A0A7I6GV09
B4E205;O95486	Protein transport protein Sec24A	SEC24A	245	33	30	30	35.6	34.7	34.7	96.272	0	124.38	259910160	181769904	103600056	204880112	238530016	225150000	154660016	255559984	120979976	140520000	108809936	163710048	69275008	83959968	98496024	94330968	125759960	141109968	90492056	72737968			22904006	3608702	37	237300000	401790	1290800	1243500	261350	4955000	2965600	5102700	4676300	15474000	11350000	6591600	26352000	15468000	16006000	11078000	10418000	16899000	8953900	5713000	3800200	31391000	14389000	8530700	14651000	By matching	By MS/MS	By MS/MS	By matching	By MS/MS	By MS/MS	By MS/MS	By MS/MS	By MS/MS	By MS/MS	By MS/MS	By MS/MS	By MS/MS	By MS/MS	By MS/MS	By MS/MS	By MS/MS	By MS/MS	By MS/MS	By MS/MS	By MS/MS	By MS/MS	By MS/MS	By MS/MS	33;33	30;30	30;30	B4E205;O95486
B4E223;Q68D10	Protein SPT2 homolog	SPTY2D1	65	10	10	10	20.2	20.2	20.2	68.503	0	25.369	144109920	121299968	182969888	191360112	136649920	145849920	164380000	143140000	159749904	201899984	145740048	167209920	228919872	196610096	189909920						261800032	259419936		190639936	37	167070000	6554800	7263500	5780700	13963000	7778700	5785300	6871400	10292000	6573600	7502300	5834600	14990000	8306000	8223100	8150200	6192200	1487100	5779700	4239500	2930300	7913800	5179600	699040	10266000	By MS/MS	By MS/MS	By MS/MS	By MS/MS	By MS/MS	By MS/MS	By MS/MS	By MS/MS	By MS/MS	By MS/MS	By MS/MS	By MS/MS	By MS/MS	By MS/MS	By MS/MS	By MS/MS	By MS/MS	By MS/MS	By MS/MS	By MS/MS	By MS/MS	By MS/MS	By MS/MS	By MS/MS	10;10	10;10	10;10	B4E223;Q68D10
B4E252;Q6UWH4;Q9NYZ0;B2RE23	Protein FAM198B	FAM198B;AD021	18	5	5	5	17.6	17.6	17.6	33.242	0.00024438	6.5863													9897195								68907992	75839040	75402048	72181960	20	16789000	4485900	2634000	2127600	5816700	279910	326890	398440	224120			495290							2859400							By MS/MS	By MS/MS	By MS/MS	By MS/MS	By MS/MS	By MS/MS	By MS/MS	By matching			By MS/MS							By MS/MS			By MS/MS				5;5;3;3	5;5;3;3	5;5;3;3	B4E252;Q6UWH4;Q9NYZ0;B2RE23
P53367;B4E273;B7ZA10	Arfaptin-1	ARFIP1	559	39	39	18	89	89	40.2	41.738	0	323.31	331210048	298870112	279870176	311980128	289439872	334319936	267660080	225740144	289099872	284529952	262229920	231130128	241819872	281119904	341450048	314050080	134760032	151600096	110749936	150770000	268239984	313179808	309310208	322020032	20	773280000	38232000	23425000	17201000	30648000	19519000	15734000	34559000	32729000	37356000	23266000	26538000	15055000	52879000	45312000	22203000	43622000	18014000	21478000	3716000	16520000	81150000	55043000	49282000	49797000	By MS/MS	By MS/MS	By MS/MS	By MS/MS	By MS/MS	By MS/MS	By MS/MS	By MS/MS	By MS/MS	By MS/MS	By MS/MS	By MS/MS	By MS/MS	By MS/MS	By MS/MS	By MS/MS	By MS/MS	By MS/MS	By MS/MS	By MS/MS	By MS/MS	By MS/MS	By MS/MS	By MS/MS	39;39;32	39;39;32	18;18;11	P53367;B4E273;B7ZA10
B4E290;Q6NUK1;B7ZB41	Calcium-binding mitochondrial carrier protein SCaMC-1	SLC25A24	2163	69	69	69	67.1	67.1	67.1	53.296	0	323.31	1793899392	1569899520	1465499904	1492200704	6371596800	6798291968	6052101632	6557004288	2945201152	2539399680	2797399552	3228098560	3014499072	2508099584	2491199488	2365900032	1285499264	1191899648	1214400384	1353700096	2098999040	2124600960	1787599488	1718500352	26	7299500000	81799000	109590000	66655000	142630000	253640000	189280000	199730000	218280000	758160000	625920000	499910000	739200000	436230000	467830000	260000000	626720000	132290000	121590000	384250000	95597000	379710000	150570000	116030000	243890000	By MS/MS	By MS/MS	By MS/MS	By MS/MS	By MS/MS	By MS/MS	By MS/MS	By MS/MS	By MS/MS	By MS/MS	By MS/MS	By MS/MS	By MS/MS	By MS/MS	By MS/MS	By MS/MS	By MS/MS	By MS/MS	By MS/MS	By MS/MS	By MS/MS	By MS/MS	By MS/MS	By MS/MS	69;69;67;20;12;1	69;69;67;20;12;1	69;69;67;20;12;1	B4E290;Q6NUK1;B7ZB41
B4E2D6;O14641;I3L2N2;B4DLQ0	Segment polarity protein dishevelled homolog DVL-2	DVL2	176	23	23	7	35.8	35.8	10.2	77.03	0	243.55	10258996	6053703	8513699	22246012	26264004	24296008	31235984	40382988	211929888	139529968	106680000	142550032	7329496		8.38449e+06		216000096	173739984	152420048	173549888	13592991	11796002	5595599	8918003	31	92416000	1175400	1078000	238020	2179100	797750		1639600	566150	1083700	1191200	2068200	1073500	7546900	9377800	9170300	11520000	12106000	11868000	7798000	11444000	2551500	615780	564640	7767000	By matching	By MS/MS	By matching	By MS/MS	By MS/MS		By MS/MS	By MS/MS	By MS/MS	By MS/MS	By MS/MS	By MS/MS	By MS/MS	By MS/MS	By MS/MS	By MS/MS	By MS/MS	By MS/MS	By MS/MS	By MS/MS	By MS/MS	By MS/MS	By MS/MS	By MS/MS	23;23;22;22;8;2	23;23;22;22;8;2	7;7;7;7;6;1	B4E2D6;O14641;I3L2N2;B4DLQ0
B4E2F2;H0YAJ5;G5E9Y1;Q92870;Q5I0G1;A8K1C3;A0A0S2Z3A2;A0A0S2Z3A0	Amyloid beta A4 precursor protein-binding family B member 2	APBB2	68	15	15	10	22	22	14.4	83.344	0	35.907	106530040	71313000	86351968	76094040	88629008	37747008	67636968	105129936	44404000	44846004	46070996		83326008	127209928	78388992	104350056	49226012	49390024				42658016		63189992	39	38590000	1606000	681340		1586900	820400	3546700	2654500	2234100	3435400	104440	3769800	3727900	1617000	41936	2475400	2179600	2484400	651220	2138600	3043800	4323700	4331200	4685100	2742200	By MS/MS	By MS/MS		By MS/MS	By MS/MS	By MS/MS	By MS/MS	By MS/MS	By MS/MS	By MS/MS	By MS/MS	By MS/MS	By MS/MS	By MS/MS	By MS/MS	By MS/MS	By MS/MS	By MS/MS	By MS/MS	By MS/MS	By MS/MS	By MS/MS	By MS/MS	By MS/MS	15;14;14;14;13;11;11;9;7;5;3;3;3;1;1	15;14;14;14;13;11;11;9;7;5;3;3;3;1;1	10;9;9;9;9;9;9;7;7;5;3;3;3;1;0	B4E2F2;H0YAJ5;G5E9Y1;Q92870;Q5I0G1;A8K1C3;A0A0S2Z3A2;A0A0S2Z3A0
B4E2J2			38	24	2	2	81.6	11.8	11.8	16.129	0	151.99	739500096	665610304	815410368	563169728					397160096	313470176	455359936	242399872													10	1211900000													132690000	107630000	126520000	58666000					280920000	183430000	184700000	137290000	By matching	By matching	By matching	By matching	By matching	By matching	By matching	By matching	By matching	By matching	By matching	By matching	By MS/MS	By MS/MS	By MS/MS	By MS/MS	By matching	By matching	By matching	By matching	By MS/MS	By MS/MS	By MS/MS	By MS/MS	24	2	2	B4E2J2
B4E2K0;Q4L235;B4E195;R4GNB1;B4DFZ3	Acyl-CoA synthetase family member 4	AASDH	17	10	10	3	12.8	12.8	3.4	122.63	0	47.429																	34708008	33198996	32160990	39522992					48	2404100							87377000									2980300	571440	2114100	868820	963820	398980										By MS/MS									By MS/MS	By MS/MS	By MS/MS	By MS/MS	By MS/MS	By matching				10;10;9;9;7	10;10;9;9;7	3;3;3;3;2	B4E2K0;Q4L235;B4E195;R4GNB1;B4DFZ3
B4E2K2;Q9Y2D5	A-kinase anchor protein 2	AKAP2	21	54	5	5	55.9	5.4	5.4	103.54	0	323.31									234220064	196869936	149729920	140670000					118590016								39	67873000						645500	520070	1515300					15295000	15883000	10394000	8382700	9004100	4598100	3364900	2869400					By matching				By matching	By MS/MS	By matching	By MS/MS	By matching			By matching	By MS/MS	By MS/MS	By MS/MS	By MS/MS	By MS/MS	By MS/MS	By MS/MS	By MS/MS	By matching	By matching	By matching	By matching	54;50	5;2	5;2	B4E2K2;Q9Y2D5
B4E2L1			64	45	5	0	74	7.9	0	40.331	0	323.31	131039928	113710024	67946984		278150144	246519856	202720048	243040064	251279952	232219920	251279952	147599984	128370088	128050064	96653944						620830144	517090240	354609792	448279808	26	232660000	26313000	22987000	888400	29834000	5107300	4458800	4733200	5077800	10009000	12323000	11848000	14400000	14335000	14518000	14834000	12067000	2542700	1642600		968460	8200500	6661100	3067000	5851700	By MS/MS	By MS/MS	By MS/MS	By MS/MS	By MS/MS	By MS/MS	By MS/MS	By MS/MS	By MS/MS	By MS/MS	By MS/MS	By MS/MS	By MS/MS	By MS/MS	By MS/MS	By MS/MS	By MS/MS	By matching	By matching	By matching	By MS/MS	By MS/MS	By MS/MS	By MS/MS	45	5	0	B4E2L1
B4E2Q0;P98194;H0Y9V7	Calcium-transporting ATPase;Calcium-transporting ATPase type 2C member 1	ATP2C1	349	31	31	2	33.8	33.8	3.6	104.71	0	323.31	156600048	165739936	146500016	145439968	102640016	108610024	93984032	84565992	95178056	93788040	79785976	98832040	129079920	122040064	106110040	95882032	56199012	52801992	40430000	44858992	76861960	66075036	36464984	43946996	44	242630000	6678700	3703300	1405700	2579600	9252100	7456700	4389600	7794900	6964200	9376100	5581000	3279600	20755000	14533000	8139800	11217000	7708900	5530100	2483600	3339200	40300000	23567000	16480000	20118000	By MS/MS	By MS/MS	By MS/MS	By MS/MS	By MS/MS	By MS/MS	By MS/MS	By MS/MS	By MS/MS	By MS/MS	By MS/MS	By MS/MS	By MS/MS	By MS/MS	By MS/MS	By MS/MS	By MS/MS	By MS/MS	By MS/MS	By MS/MS	By MS/MS	By MS/MS	By MS/MS	By MS/MS	31;31;29;1;1	31;31;29;1;1	2;2;1;1;1	B4E2Q0;P98194;H0Y9V7
B4E2S3			194	37	37	1	51.5	51.5	1.3	86.704	0	323.31					62447028	45412028	40431976	16245996	818130432	809390336	740509760	730879744	126950016	104150064	132399976	135529920	289460128	262769920	109629968	172929888					37	273610000	3957000	446120	134550	1378200	6654000	2405800	3905300	5595700	7064300	2920000	1782700	1303000	39633000	39575000	42127000	55879000	29196000	17224000	2445100	12303000	2313900		3078700		By MS/MS	By MS/MS	By MS/MS	By MS/MS	By MS/MS	By MS/MS	By MS/MS	By MS/MS	By MS/MS	By MS/MS	By MS/MS	By MS/MS	By MS/MS	By MS/MS	By MS/MS	By MS/MS	By MS/MS	By MS/MS	By MS/MS	By MS/MS	By MS/MS		By MS/MS		37;12;12;10;4;3;3	37;12;12;10;4;3;3	1;1;1;0;0;0;0	B4E2S3
B4E2S4;Q9HC62;B4DKY9;B4DKW6;H7C1A0	Sentrin-specific protease 2	SENP2	35	11	11	11	17.3	17.3	17.3	76.396	0	27.801	24865008	18887008	26201994	32063980													17893990	11767995			22503990			21983000	39	4194000	1968900	135910	148330	1128800	215550	114630	287430	859610		2702500		2370700	89481		109990		696800	75690	973740		112570	515030	865550	2356200	By MS/MS	By MS/MS	By matching	By MS/MS	By MS/MS	By MS/MS	By matching	By MS/MS		By MS/MS		By MS/MS	By MS/MS		By matching		By MS/MS	By MS/MS	By MS/MS		By MS/MS	By MS/MS	By MS/MS	By MS/MS	11;11;10;9;7;1	11;11;10;9;7;1	11;11;10;9;7;1	B4E2S4;Q9HC62;B4DKY9;B4DKW6;H7C1A0
B4E2S7;B7Z2R9;P13473;H0YCG2;B4DF49	Lysosome-associated membrane glycoprotein 2	LAMP2	63	5	5	5	12.9	12.9	12.9	39.811	0	10.479	372689792	304769984	197019920	108710008	199070032	186080000	199279904		394620096		298069888	417629824	155029936	357020160	290839936	280820128	118959976		66598000		612849664	930840448	764409984		16	878470000	52314000	48855000	32829000	86256000	10909000	26405000	23327000	20697000	15900000	14743000	15365000	41034000	71957000	82593000	50593000	48639000	20532000	12452000	10407000	30442000	63805000	39873000	37713000	20833000	By MS/MS	By MS/MS	By MS/MS	By MS/MS	By MS/MS	By MS/MS	By MS/MS	By MS/MS	By MS/MS	By MS/MS	By MS/MS	By MS/MS	By MS/MS	By MS/MS	By MS/MS	By MS/MS	By MS/MS	By MS/MS	By MS/MS	By MS/MS	By MS/MS	By MS/MS	By MS/MS	By MS/MS	5;4;4;3;3	5;4;4;3;3	5;4;4;3;3	B4E2S7;B7Z2R9;P13473;H0YCG2;B4DF49
B4E2U0	6-phosphogluconate dehydrogenase, decarboxylating		16	44	2	2	59.7	2.6	2.6	50.792	0.0034184	2.4544	359229856	192970064	252059856	244390112						97592952	119460056														23	80716000													6442200	5410500	6052800	5928800					19054000	25134000	13542000	18206000	By matching	By matching	By matching	By matching	By matching	By matching	By matching	By matching	By matching	By matching	By matching	By matching	By MS/MS	By MS/MS	By MS/MS	By MS/MS	By matching	By matching	By matching	By matching	By MS/MS	By MS/MS	By MS/MS	By MS/MS	44	2	2	B4E2U0
B4E2V3			88	28	23	8	35.9	33	11.4	93.977	0	41.273	62774988	105159960	72026008	58050988	127200008	106610072	129489968	132409952	34164016	49341988			158600048	154960064	102490040	88044024	32804016	37522012			63028960	31734988		53689012	38	3066800	1848000	512080	505260	5806300	466860	309310	106430	7650200	188870	198140	6934100	453560	208350	151790	659290	480440	1322300	2435300			433140	403180	147170	5579800	By MS/MS	By MS/MS	By MS/MS	By MS/MS	By MS/MS	By MS/MS	By MS/MS	By MS/MS	By MS/MS	By MS/MS	By MS/MS	By MS/MS	By MS/MS	By MS/MS	By MS/MS	By matching	By MS/MS	By MS/MS	By matching	By matching	By MS/MS	By MS/MS	By MS/MS	By MS/MS	28	23	8	B4E2V3
B4E2Z3			97	50	3	0	58.3	7.4	0	55.939	0	192.18	40527988	26535998		43383972	55457024				87918048	91259048	116590040	49494024	247459952	215750080	239529888	78856952	63268988	50672976	75102984		148390064	133129984	119109952	65679020	27	116970000	12308000	11547000	5079000	2400300	9597500	12937000	9063100	5895000	2147500	951110	3382200	1731200	8719800	5628500	4754500	4747400	4012100	2208900	2257500	2304900	3534400	1828100	2132800	2132500	By MS/MS	By MS/MS	By MS/MS	By MS/MS	By MS/MS	By MS/MS	By MS/MS	By MS/MS	By MS/MS	By MS/MS	By MS/MS	By matching	By MS/MS	By MS/MS	By MS/MS	By MS/MS	By MS/MS	By MS/MS	By MS/MS	By MS/MS	By MS/MS	By MS/MS	By MS/MS	By MS/MS	50	3	0	B4E2Z3
P10619;X6R8A1;Q59EV6;X6R5C5;B4E324	Lysosomal protective protein;Lysosomal protective protein 32 kDa chain;Lysosomal protective protein 20 kDa chain;Carboxypeptidase	CTSA;PPGB	492	21	21	2	41	41	5.2	54.465	0	323.31	2147299072	2078000640	1923299968	1820599424	1363299840	1179300608	1340699904	1536999296	1071600448	1084000000	988159680	959270400	1045700480	1032400448	867359424	1046599488	1025199872	941759488	773469760	934769536	1298199296	1464800640	1596599424	1097200000	19	5467800000	178470000	99598000	192430000	207980000	134630000	125460000	172860000	161570000	178460000	220470000	242040000	226140000	287140000	271450000	165520000	150530000	168780000	138990000	70630000	132280000	591400000	595250000	344090000	411690000	By MS/MS	By MS/MS	By MS/MS	By MS/MS	By MS/MS	By MS/MS	By MS/MS	By MS/MS	By MS/MS	By MS/MS	By MS/MS	By MS/MS	By MS/MS	By MS/MS	By MS/MS	By MS/MS	By MS/MS	By MS/MS	By MS/MS	By MS/MS	By MS/MS	By MS/MS	By MS/MS	By MS/MS	21;21;21;21;21;10;10;10;7;4;3;3;3;3;2;2;2	21;21;21;21;21;10;10;10;7;4;3;3;3;3;2;2;2	2;2;2;2;2;0;0;0;0;0;0;0;0;0;0;0;0	P10619;X6R8A1;Q59EV6;X6R5C5;B4E324
B4E327			45	36	4	0	59.4	6.8	0	41.177	0.00035791	5.6277	144300000	111180072	111740032	108050032	98055048	96519992	62845988	86236968							54621976	51856972					108379944	116539952	147210032	89201016	17	52832000	2660900	1849400	4577100	6301000	3176900	1697700	1502400	2186200	14899000	3384100	3114500	11744000			1218900	2533800			1428100		13009000	18414000	10199000	11814000	By MS/MS	By MS/MS	By MS/MS	By MS/MS	By MS/MS	By MS/MS	By MS/MS	By MS/MS	By MS/MS	By MS/MS	By MS/MS	By MS/MS	By matching	By matching	By matching	By MS/MS	By matching	By matching	By MS/MS	By matching	By MS/MS	By MS/MS	By MS/MS	By MS/MS	36;16	4;0	0;0	B4E327
B4E3L3;G3V1N5	Ubiquitin carboxyl-terminal hydrolase	USP28	199	23	23	1	25.9	25.9	1.8	105.82	0	91.429	184640048	150280048	141399984	115470072	30961994	35602988		25294016	151269952	194649904	124239928	97392008	61880040	117189952	58520964	32487010	148759936	131460024	90711976	99262992	118649920	99913008	92604968	130109976	49	72713000	2368400	1855000	357650	976470	1491900	1360000	275060	686270	529850	231040	569880	1014700	6467800	7838400	2156700	3313000	8232200	4326400	3793600	4475900	4965800	7024300	4833400	3844900	By MS/MS	By MS/MS	By MS/MS	By MS/MS	By MS/MS	By MS/MS	By MS/MS	By MS/MS	By MS/MS	By MS/MS	By matching	By MS/MS	By MS/MS	By MS/MS	By MS/MS	By MS/MS	By MS/MS	By MS/MS	By MS/MS	By MS/MS	By MS/MS	By MS/MS	By MS/MS	By MS/MS	23;19;8;4;3;2;2	23;19;8;4;3;2;2	1;1;0;0;0;0;0	B4E3L3;G3V1N5
B4E3N5;B4E3Q0			47	12	12	1	26.6	26.6	1.6	64.196	0	214.6	75076976	108780024	97636056	89089048	37174008	54893016	59626040											55917012			73081024	43183976			26	28498000	9732400	4332400	6310800	5500800	308640	714930	2306400		3589800	1284700	874670	1042500	424740	720260		8630200	642450	1520500	13539000		13173000	2979800	8702900	9202000	By MS/MS	By MS/MS	By MS/MS	By MS/MS	By matching	By MS/MS	By MS/MS		By MS/MS	By MS/MS	By MS/MS	By MS/MS	By MS/MS	By MS/MS		By MS/MS	By MS/MS	By MS/MS	By MS/MS		By MS/MS	By MS/MS	By MS/MS	By MS/MS	12;10;3;3;2;2;2;2	12;10;3;3;2;2;2;2	1;0;0;0;0;0;0;0	B4E3N5;B4E3Q0
D3DSV0;B4E3T4;Q93062;Q569H2;H0YC46;H0YBU9	RNA-binding protein with multiple splicing	hCG_2043421;RBPMS	12	6	6	6	46.4	46.4	46.4	19.767	0	115.51					59258020	50038996	63118020	74116016																	9	17878000							1899200	1078800	5625400	4744400	3525100	7508000		1332000				1209400			4727500										By matching	By MS/MS	By MS/MS	By MS/MS	By MS/MS	By MS/MS		By matching				By matching			By matching				6;6;6;5;3;3;1;1;1	6;6;6;5;3;3;1;1;1	6;6;6;5;3;3;1;1;1	D3DSV0;B4E3T4;Q93062;Q569H2;H0YC46;H0YBU9
B5BTY4;O00571;A0A0D9SFB3;A0A2R8YF78;A0A0D9SG12;A0A0D9SF53;Q59GX6;A0A2U3TZJ9;F6S8Q4;A0A2R8Y645;B4DLU5;A0A2R8Y7T2;Q5S4N1	ATP-dependent RNA helicase DDX3X	DDX3X	2571	106	105	3	84.3	84.3	2.4	73.171	0	323.31	1420499712	1403200512	1366900352	1388999552	1424300160	1439299712	1299499264	1334900480	1680700672	1658100736	1516899072	1502999168	1554299136	1502800512	1443900672	1468999296	2524800768	1998798976	2385299968	2419900160	1323100288	1314000640	1350800256	1443700224	39	5185100000	101460000	83848000	53860000	177390000	139140000	164340000	126190000	147450000	158040000	176250000	120150000	157620000	369960000	265330000	272280000	201310000	583040000	369670000	264640000	309660000	334300000	239740000	181730000	187730000	By MS/MS	By MS/MS	By MS/MS	By MS/MS	By MS/MS	By MS/MS	By MS/MS	By MS/MS	By MS/MS	By MS/MS	By MS/MS	By MS/MS	By MS/MS	By MS/MS	By MS/MS	By MS/MS	By MS/MS	By MS/MS	By MS/MS	By MS/MS	By MS/MS	By MS/MS	By MS/MS	By MS/MS	106;106;105;105;105;105;103;102;100;100;81;76;57;29	105;105;104;104;104;104;102;101;99;99;80;75;56;29	3;3;3;3;3;3;3;3;3;3;3;3;3;3	B5BTY4;O00571;A0A0D9SFB3;A0A2R8YF78;A0A0D9SG12;A0A0D9SF53;Q59GX6;A0A2U3TZJ9;F6S8Q4;A0A2R8Y645;B4DLU5;A0A2R8Y7T2;Q5S4N1
Q8IY43;Q53XL1;B5BU44;P78560;F8VV49;F5H7C2;B4DJT6;F8VVY5;Q9Y4I4	Death domain-containing protein CRADD	CRADD	23	3	3	3	20.6	20.6	20.6	22.732	0.000585	4.9146	32083018	30794986	23072012	33515018	17021006	25930988	17661006	31591988														14287002		20470008	9	67958000	2858500	1259500		5011300					2735600	6228700	2220600	7778200	1333600	678490							18311000	9708600	4214500	5620000	By MS/MS	By MS/MS		By MS/MS					By MS/MS	By MS/MS	By MS/MS	By MS/MS	By MS/MS	By matching		By MS/MS					By MS/MS	By MS/MS	By MS/MS	By MS/MS	3;3;3;3;2;2;2;2;2	3;3;3;3;2;2;2;2;2	3;3;3;3;2;2;2;2;2	Q8IY43;Q53XL1;B5BU44;P78560;F8VV49;F5H7C2;B4DJT6;F8VVY5;Q9Y4I4
B5BU99;Q9Y5A9	YTH domain-containing family protein 2	YTHDF2	373	36	30	30	42.6	41.4	41.4	61.319	0	323.31	408959776	346890144	472869824	342199776	328100000	355690176	329260224	338170080	329319840	397830144	255780032	300049920	359780224	390170080	342980192	358269856	675669824	735720320	595779712	783189632	128559968	92001040	225399872	115790032	19	728950000	3032100	3028500	1642600	4021000	26667000	9087000	19618000	25460000	18374000	12050000	25290000	30163000	33089000	31200000	34632000	27390000	68286000	83139000	38616000	47153000	58657000	39610000	37985000	50761000	By MS/MS	By MS/MS	By MS/MS	By MS/MS	By MS/MS	By MS/MS	By MS/MS	By MS/MS	By MS/MS	By MS/MS	By MS/MS	By MS/MS	By MS/MS	By MS/MS	By MS/MS	By MS/MS	By MS/MS	By MS/MS	By MS/MS	By MS/MS	By MS/MS	By MS/MS	By MS/MS	By MS/MS	36;36;5;3	30;30;5;3	30;30;5;3	B5BU99;Q9Y5A9
B5BUA4;Q5FBB7;A0A024R2J4	Shugoshin-like 1	SGOL1	52	11	11	11	30.9	30.9	30.9	60.121	0	30.818	19717002		17936008		13010000			23457986	30637990	27212988		35674984		57660968	38106976	40680980	16900996								24	29388000		284980		670720	734470	2238100	2221900	2965300	875710	547160	572170	1618500	4214400	3296200	768170	3128700	1488200	635370		776840	1476000		983770	668080		By MS/MS		By matching	By MS/MS	By MS/MS	By MS/MS	By MS/MS	By MS/MS	By MS/MS	By MS/MS	By MS/MS	By MS/MS	By MS/MS	By MS/MS	By MS/MS	By MS/MS	By matching		By MS/MS	By MS/MS		By MS/MS	By MS/MS	11;11;9;3;2	11;11;9;3;2	11;11;9;3;2	B5BUA4;Q5FBB7;A0A024R2J4
B5BUI8;P51452	Dual specificity protein phosphatase 3	DUSP3	360	25	25	25	75.7	75.7	75.7	20.577	0	323.31	600760320	515780000	529739936	538560000	234280144	217970016	250769856	192859888	285570080	256970064	253410096	303190176	83208984	84944960	103460040	99087952	537250048	489080160	425820000	453510080	126129944	124589952	164389984	168950064	11	2311700000	8718600	22769000	9503800	27169000	15040000	12480000	15194000	17702000	68284000	68832000	45627000	24108000	140100000	57569000	115740000	135450000	211890000	146910000	32828000	167620000	381850000	163910000	194550000	227830000	By MS/MS	By MS/MS	By MS/MS	By MS/MS	By MS/MS	By MS/MS	By MS/MS	By MS/MS	By MS/MS	By MS/MS	By MS/MS	By MS/MS	By MS/MS	By MS/MS	By MS/MS	By MS/MS	By MS/MS	By MS/MS	By MS/MS	By MS/MS	By MS/MS	By MS/MS	By MS/MS	By MS/MS	25;25;12;7	25;25;12;7	25;25;12;7	B5BUI8;P51452
B5M450;E9PFN4;A0A0A0MST8	Anion exchange protein	SLC4A7	75	21	21	3	18.6	18.6	2.6	135.3	0	92.77	602519744	907779520	1006300480	891969984						44226008		39834016					185379952	203340096							56	91299000					171060		473360	565140	286070		367210	62738	798830	787870	302090	1420600	1169700	34304000	17664	190680	1479200	24241000	26192000	2492400					By matching		By MS/MS	By MS/MS	By MS/MS		By matching	By matching	By MS/MS	By MS/MS	By matching	By MS/MS	By MS/MS	By MS/MS	By matching	By MS/MS	By MS/MS	By MS/MS	By MS/MS	By MS/MS	21;21;17	21;21;17	3;3;1	B5M450;E9PFN4;A0A0A0MST8
C9JHX5;C9JLP2;B5MC02;Q6YPB2;Q8NFT2	Metalloreductase STEAP2	STEAP2	8	4	4	1	71.6	71.6	20.5	9.5729	0.00024631	6.9862	34111980		40789984	52075032																					5	21223000				15981000												2919300				1467400	6009600	6643800	4211800	6614900				By matching												By matching				By MS/MS	By MS/MS	By MS/MS	By MS/MS	By MS/MS	4;4;4;4;4	4;4;4;4;4	1;1;1;1;1	C9JHX5;C9JLP2;B5MC02;Q6YPB2;Q8NFT2
B5MC31;Q9NW38;B4DN24;C9JZA9;C9J512	E3 ubiquitin-protein ligase FANCL	FANCL	62	7	7	7	23.1	23.1	23.1	39.799	0	88.461			15737005		22845006		22099998	30479980	13925999	15619995	16097000	20221014	21987012	16591995	28553990	22255986	32030000	23071006	28894016	21011010	20703008	38055976	24740010	20516988	17	28951000	1267300	2347200	1171300	1753600	1788300	1409300	2372000	2593000	2384500	1406000	1648400	2777400	545330	2227600	2299700	2495200	2023600	1029800	4310300	3619400	608210	506870	572120	532700	By MS/MS	By MS/MS	By MS/MS	By MS/MS	By MS/MS	By MS/MS	By MS/MS	By MS/MS	By MS/MS	By MS/MS	By MS/MS	By MS/MS	By MS/MS	By MS/MS	By MS/MS	By MS/MS	By MS/MS	By MS/MS	By MS/MS	By MS/MS	By MS/MS	By MS/MS	By MS/MS	By MS/MS	7;7;5;5;4;3;2;2;1	7;7;5;5;4;3;2;2;1	7;7;5;5;4;3;2;2;1	B5MC31;Q9NW38;B4DN24;C9JZA9;C9J512
B5MC51;B4DR56;B2RAW9;A0A024R1M2;B5BU33;A0A024R1H6;P53671;B4DYR0;B4DES9;B3KSH7	LIM domain kinase 2	LIMK2	39	15	15	14	29.3	29.3	25.8	71.192	0	108.98	88554984	82199992	62417976	97113008	19666990			23075002	35122012	26376992	32467988						19890010	13923992		31382018				31940014	33	6231900	468000	309920		2365000	1134300	458330	1062000		30209	28009		36216	98416	56675	132300	69113	69691	32775	1307700	1142300	2162700	192350	3036000	356550	By matching	By matching		By MS/MS	By MS/MS	By MS/MS	By MS/MS		By MS/MS	By matching		By MS/MS	By MS/MS	By MS/MS	By MS/MS	By matching	By matching	By MS/MS	By MS/MS	By MS/MS	By MS/MS	By MS/MS	By MS/MS	By MS/MS	15;13;13;13;13;13;13;12;12;11	15;13;13;13;13;13;13;12;12;11	14;13;13;13;13;13;13;12;12;11	B5MC51;B4DR56;B2RAW9;A0A024R1M2;B5BU33;A0A024R1H6;P53671;B4DYR0;B4DES9;B3KSH7
B5MC67;Q7Z6J6;A0A087WVP2;B3KVN9;H0YKW6;H0Y5N1	FERM domain-containing protein 5	FRMD5	14	5	5	5	11.6	11.6	11.6	58.506	0	14.704									43996992	49403020	32012982	30757998													28	1261900					501300		1523200		698930				2809500	1261900	6439600	1455700													By MS/MS		By MS/MS		By matching				By MS/MS	By MS/MS	By MS/MS	By MS/MS									5;5;3;3;3;3;2;2;2;1	5;5;3;3;3;3;2;2;2;1	5;5;3;3;3;3;2;2;2;1	B5MC67;Q7Z6J6;A0A087WVP2;B3KVN9;H0YKW6;H0Y5N1
P16422;B5MCA4	Epithelial cell adhesion molecule	EPCAM	500	31	31	31	58.6	58.6	58.6	34.932	0	323.31	1451900160	982509952	1928800128	969740544	1768600576	1640400128	1153499904	1001600576		21144992		8.0474e+06	2051601024	1980499072	2216100096	2464299008					1315100800	1000900288	810049728	745859648	14	1184200000	62782000	218890000	55470000	69427000	93425000	74926000	12171000	142700000	90252000	92429000	71723000	21619000		6854000		2742700	3350400	1790400		4600100	236640000	125060000	6341900	29177000	By MS/MS	By MS/MS	By MS/MS	By MS/MS	By MS/MS	By MS/MS	By MS/MS	By MS/MS	By MS/MS	By MS/MS	By MS/MS	By MS/MS		By MS/MS		By matching	By matching	By matching		By MS/MS	By MS/MS	By MS/MS	By MS/MS	By MS/MS	31;31;13	31;31;13	31;31;13	P16422;B5MCA4
B5MCV5;B5MCQ6;E7ETT9;Q96DB2;C9JEC8;B5MCU6;C9JMH0;C9J528;B5MD06;B5MC52;C9JBI4;Q6IA14;Q658J9	Histone deacetylase 11	HDAC11;DKFZp434L0312	14	4	4	4	20.1	20.1	20.1	23.248	0.0010137	3.5561	29197996	30855994	44279016	48945016		27216010																			11	14145000									1851500	1675400	2270500	4335300									2076600	1558200	3272100	3711600									By MS/MS	By MS/MS	By MS/MS	By MS/MS									By MS/MS	By MS/MS	By MS/MS	By MS/MS	4;4;4;4;3;3;2;2;2;2;2;2;2;1	4;4;4;4;3;3;2;2;2;2;2;2;2;1	4;4;4;4;3;3;2;2;2;2;2;2;2;1	B5MCV5;B5MCQ6;E7ETT9;Q96DB2;C9JEC8;B5MCU6;C9JMH0;C9J528;B5MD06;B5MC52;C9JBI4;Q6IA14;Q658J9
B5MDF5;P62826;J3KQE5;F5H018;B4DV51	GTP-binding nuclear protein Ran	RAN	1763	42	42	36	62.7	62.7	62.7	26.224	0	323.31	17094995968	19531005952	16786021376	16930982912	17663993856	16285992960	18665013248	17301997568	13527983104	14138015744	12706990080	13299996672	10688992256	10828011520	10535003136	12762988544	13755002880	15078992896	13304990720	13679017984	12250998784	11291005952	13164001280	13306996736	10	95831000000	2359400000	1631000000	1908300000	3163700000	2520600000	2611200000	2441400000	3077800000	4302600000	4296400000	4326400000	5590900000	5307900000	5114900000	2923600000	4000900000	5391300000	4475100000	3497600000	4483200000	7703100000	5787800000	4612300000	4303300000	By MS/MS	By MS/MS	By MS/MS	By MS/MS	By MS/MS	By MS/MS	By MS/MS	By MS/MS	By MS/MS	By MS/MS	By MS/MS	By MS/MS	By MS/MS	By MS/MS	By MS/MS	By MS/MS	By MS/MS	By MS/MS	By MS/MS	By MS/MS	By MS/MS	By MS/MS	By MS/MS	By MS/MS	42;42;39;36;23;16;1	42;42;39;36;23;16;1	36;36;33;32;21;12;1	B5MDF5;P62826;J3KQE5;F5H018;B4DV51
Q9P0V9;B5ME97;E7EW69;A8K7M3;E7EX04;B7Z371;Q59H84;Q9H9P7;B7Z277	Septin-10	2010-09-01	609	47	41	41	78.2	72	72	52.592	0	323.31	389030208	385409824	336949952	358339968	101540016	82497976	77879008	97089000	437079808	458849888	370480128	355190176	322189920	378839904	512549792	469299904	535349888	592609920	500180288	487169952	11767995	12232000	13740991	14263996	22	988650000	1180000	1963200	7154700	1266600	17686000	27495000	49547000	54322000	6612200	8086600	7539200	12479000	79245000	76177000	69823000	63548000	85506000	77064000	76973000	88516000	63345000	35043000	31378000	53857000	By MS/MS	By MS/MS	By MS/MS	By MS/MS	By MS/MS	By MS/MS	By MS/MS	By MS/MS	By MS/MS	By MS/MS	By MS/MS	By MS/MS	By MS/MS	By MS/MS	By MS/MS	By MS/MS	By MS/MS	By MS/MS	By MS/MS	By MS/MS	By MS/MS	By MS/MS	By MS/MS	By MS/MS	47;47;47;46;44;37;33;30;29;21;16;11;7;3;3;3;2;2	41;41;41;40;38;31;27;24;23;15;13;11;7;3;3;3;2;2	41;41;41;40;38;31;27;24;23;15;13;11;7;3;3;3;2;2	Q9P0V9;B5ME97;E7EW69;A8K7M3;E7EX04;B7Z371;Q59H84;Q9H9P7;B7Z277
B6VEX4;B6VEX3;Q8IZP0;B6VEX5;A0A0A0MRT6;Q59G41	Abl interactor 1	ABI1	432	26	26	15	50.9	50.9	41	43.294	0	323.31	523420128	477540224	442930048	460440192	465550080	581669888	567509952	534530208	618259840	728280256	601109888	560549824	656779776	616689984	507180128	555410368	552749760	683049984	601690304	501700192	754709568	564560000	795400512	602339776	18	1533400000	77380000	18824000	38108000	90853000	31031000	59066000	68517000	31012000	78368000	23162000	47497000	45850000	109860000	100800000	84001000	83186000	116830000	102260000	56811000	38590000	60784000	65345000	24169000	81082000	By MS/MS	By MS/MS	By MS/MS	By MS/MS	By MS/MS	By MS/MS	By MS/MS	By MS/MS	By MS/MS	By MS/MS	By MS/MS	By MS/MS	By MS/MS	By MS/MS	By MS/MS	By MS/MS	By MS/MS	By MS/MS	By MS/MS	By MS/MS	By MS/MS	By MS/MS	By MS/MS	By MS/MS	26;26;26;25;25;24;7;4	26;26;26;25;25;24;7;4	15;15;15;14;14;13;6;3	B6VEX4;B6VEX3;Q8IZP0;B6VEX5;A0A0A0MRT6;Q59G41
B7SBB1;D0EKE4		AIP	631	40	40	0	75.7	75.7	0	37.501	0	323.31	600719808	637249856	578049920	564899712	637050240	811439936	691960128	583630336	546799936	579260224	578979968	574560384	284739936	354150176	342790240	296509920	548280256	547539968	536870208	474459776	356159808	458449696	522890336	407249952	18	2487200000	51562000	55864000	30168000	63603000	50704000	38554000	40298000	46538000	122050000	149720000	91873000	146910000	167330000	202060000	125770000	141880000	141710000	88611000	58968000	80515000	182350000	149010000	115560000	145600000	By MS/MS	By MS/MS	By MS/MS	By MS/MS	By MS/MS	By MS/MS	By MS/MS	By MS/MS	By MS/MS	By MS/MS	By MS/MS	By MS/MS	By MS/MS	By MS/MS	By MS/MS	By MS/MS	By MS/MS	By MS/MS	By MS/MS	By MS/MS	By MS/MS	By MS/MS	By MS/MS	By MS/MS	40;36;16;8;7;6;5;5;4;4;4;4;3;3;2;2;1	40;36;16;8;7;6;5;5;4;4;4;4;3;3;2;2;1	0;0;0;0;0;0;0;0;0;0;0;0;0;0;0;0;0	B7SBB1;D0EKE4
B7WPE2;Q32P44;G3V195;H0Y3M3;B4DL97;G3V1D0	Echinoderm microtubule-associated protein-like 3	EML3	202	24	24	24	29	29	29	95.283	0	194.78	113210064	114500048	96442056	95979056	133229992	148869920	117169968	124020016	134349984	110949984	103950048	100419936	51068972	57938968	49702016	60039036	168560080	167899968	134380016	150960080	114189992	122990040	118129960	122289920	45	112640000	3162700	2238300	2298400	6841100	561790	424590	1649200	2309300	2943700	4049100	2664500	6556700	8880300	5838600	4669500	2839200	11358000	6437900	3664400	5976500	15522000	4613500	3341100	3795500	By MS/MS	By MS/MS	By MS/MS	By MS/MS	By MS/MS	By MS/MS	By MS/MS	By MS/MS	By MS/MS	By MS/MS	By MS/MS	By MS/MS	By MS/MS	By MS/MS	By MS/MS	By MS/MS	By MS/MS	By MS/MS	By MS/MS	By MS/MS	By MS/MS	By MS/MS	By MS/MS	By MS/MS	24;24;16;15;15;14;4;3;3;3	24;24;16;15;15;14;4;3;3;3	24;24;16;15;15;14;4;3;3;3	B7WPE2;Q32P44;G3V195;H0Y3M3;B4DL97;G3V1D0
F8W9A8;B7WPL9;Q6PFW1	Inositol hexakisphosphate and diphosphoinositol-pentakisphosphate kinase 1	PPIP5K1	31	14	8	7	13.4	7.5	6.6	156.65	0	18.475	67947976	64329036	45267028	60912992		27093984			13085002	10692994							24047004	22703012		27762002					61	3784000			104880	506510		80218			39731	41892	76434	545100	138400	116070	73419	124230	280990	337980		328500	1052100	714160	1924800	659130	By matching	By matching	By matching	By matching		By matching	By matching		By matching	By MS/MS	By matching	By matching	By MS/MS	By matching	By MS/MS	By matching	By MS/MS	By MS/MS		By MS/MS	By MS/MS	By MS/MS	By MS/MS	By MS/MS	14;14;14;1	8;8;8;1	7;7;7;1	F8W9A8;B7WPL9;Q6PFW1
B7Z1H1;Q9H707	Zinc finger protein 552	ZNF552	18	5	5	4	19.1	19.1	15.1	45.985	0	13.231																					56909004	68080968	72179952	51923996	25	2613200	1025100	639880	1531100	948250		591170															3622500	3768100	2763200	2453200	By MS/MS	By MS/MS	By MS/MS	By MS/MS		By MS/MS															By MS/MS	By MS/MS	By MS/MS	By MS/MS	5;5	5;5	4;4	B7Z1H1;Q9H707
O00213;J3KPL8;B7Z1H5;Q8TEY4;A0A075B7G8;B7Z4M9;B7Z4M6;A0A087WYH9;B7Z9K0;B7Z327;A0A087X0V7;B7Z1P0;V9GYR7;B7Z1L0	Amyloid beta A4 precursor protein-binding family B member 1	APBB1	20	7	6	6	12.5	11.1	11.1	77.243	0	49.19									24897016	20157994	24481990	23634992													27	7869800													3811100	3122000	293440	452560	939810	496850	190650	187810						By matching			By matching	By matching							By MS/MS	By MS/MS	By MS/MS	By MS/MS	By MS/MS	By MS/MS	By matching	By MS/MS	By matching	By matching			7;7;7;6;6;5;5;5;5;5;5;5;4;4;3;3;3;2	6;6;6;5;5;4;4;4;4;4;4;4;4;3;2;2;2;2	6;6;6;5;5;4;4;4;4;4;4;4;4;3;2;2;2;2	O00213;J3KPL8;B7Z1H5;Q8TEY4;A0A075B7G8;B7Z4M9;B7Z4M6;A0A087WYH9;B7Z9K0;B7Z327;A0A087X0V7;B7Z1P0;V9GYR7;B7Z1L0
B7Z242;Q8TBI1;P27338	Amine oxidase [flavin-containing] B	MAOB	33	9	7	7	15.3	12.9	12.9	57.258	0	16.595	29737990	76431000		24469014	133600048	90249040	87080992	98261000	88127984	153709904											254400016		328960000	276370144	28	122300000	26297000	11695000	9805400	27506000		233580			935210	1923000	609850	4444500	12507000	8201300	8993000	7459800					1218400	1376300		3775100	By MS/MS	By MS/MS	By MS/MS	By MS/MS		By matching			By MS/MS	By MS/MS	By MS/MS	By MS/MS	By MS/MS	By MS/MS	By MS/MS	By MS/MS					By MS/MS	By MS/MS	By matching	By MS/MS	9;9;9	7;7;7	7;7;7	B7Z242;Q8TBI1;P27338
B7Z287;Q9NP50;F5H6U2;F5GZ82	Protein FAM60A	FAM60A	58	10	10	10	32.4	32.4	32.4	29.107	0	10.988	36528000				53088980	60849968	68589960	54418996	54528032	43536004	41968996	49650988		84115960	82285024	73131960	69908000	57895016	64646024	68209976		40911988		60507984	9	161790000	6345500	4943900	2609300	5298500	5579800	11444000	7276600	4587900	8114300	7477400	5974400	6897700	8679000	6853000	6552800	6477200	17483000	7995100	7686600	13586000	12679000	5440000		5358800	By MS/MS	By MS/MS	By matching	By MS/MS	By MS/MS	By MS/MS	By MS/MS	By MS/MS	By MS/MS	By MS/MS	By MS/MS	By MS/MS	By MS/MS	By MS/MS	By MS/MS	By MS/MS	By MS/MS	By MS/MS	By MS/MS	By MS/MS	By MS/MS	By MS/MS		By matching	10;10;8;8;2	10;10;8;8;2	10;10;8;8;2	B7Z287;Q9NP50;F5H6U2;F5GZ82
E9PBG7;E9PF82;B7Z2B0;Q13557;D6R938;Q4G1A8	Calcium/calmodulin-dependent protein kinase type II subunit delta	CAMK2D	465	43	43	29	58.4	58.4	44.7	57.762	0	323.31	88198968	32525000	56576004	29197996	157619904	146470000	166149984	153939904	217770112	215800000	218390000	238800112	186490064	241170160	292780096	246989952	430769984	470459712	434890048	481510112	311809824	270859968	225740144	301220064	26	739670000	31419000	14782000	10039000	33726000	28158000	19015000	15920000	33929000	7617800	13795000	14090000	22693000	48329000	36482000	33384000	28327000	119490000	98125000	40789000	69278000	14067000	2146900	1673300	2394000	By MS/MS	By MS/MS	By MS/MS	By MS/MS	By MS/MS	By MS/MS	By MS/MS	By MS/MS	By MS/MS	By MS/MS	By MS/MS	By MS/MS	By MS/MS	By MS/MS	By MS/MS	By MS/MS	By MS/MS	By MS/MS	By MS/MS	By MS/MS	By MS/MS	By MS/MS	By MS/MS	By MS/MS	43;43;43;43;41;31;17;14;7;6	43;43;43;43;41;31;17;14;7;6	29;29;29;29;27;17;15;7;6;0	E9PBG7;E9PF82;B7Z2B0;Q13557;D6R938;Q4G1A8
B7Z2P6;B7Z8C9;Q5TAQ9;V9GY54	DDB1- and CUL4-associated factor 8	DCAF8	468	38	38	33	38.9	38.9	33.2	84.778	0	323.31	587669696	568850048	543080256	492029760	181259968	221309904	253609840	215819968	227639936	298789920	231979952	293959968	240429984	239090112	283690080	281899968	197579952	225899872	229929920	181200064	143449936	125870072	106080024	126129944	37	392970000	4050900	852100	2799900	1515400	12215000	6842500	4290900	7638200	8660500	5752000	11196000	4825100	33915000	42219000	6857800	13330000	23965000	17947000	5580600	8754700	38941000	49603000	41234000	39985000	By MS/MS	By MS/MS	By MS/MS	By MS/MS	By MS/MS	By MS/MS	By MS/MS	By MS/MS	By MS/MS	By MS/MS	By MS/MS	By MS/MS	By MS/MS	By MS/MS	By MS/MS	By MS/MS	By MS/MS	By MS/MS	By MS/MS	By MS/MS	By MS/MS	By MS/MS	By MS/MS	By MS/MS	38;33;33;25;8;2;2;1;1	38;33;33;25;8;2;2;1;1	33;33;33;25;8;2;2;1;1	B7Z2P6;B7Z8C9;Q5TAQ9;V9GY54
Q8N4X5;B7Z2Q0	Actin filament-associated protein 1-like 2	AFAP1L2	132	42	42	30	60.9	60.9	40.5	91.299	0	323.31									310500032	1069399680	1017000192	664189760	27510992	32370994	121539952	20276990									37	99217000					265790	3168300	198210	777300	2586800			2007200	27498000	27171000	16836000	24464000	2533400												By MS/MS	By MS/MS	By MS/MS	By matching	By matching			By MS/MS	By MS/MS	By MS/MS	By MS/MS	By MS/MS	By MS/MS								42;42;17	42;42;17	30;30;17	Q8N4X5;B7Z2Q0
B7Z3E3;B7Z8W8;O95197;A0A024R5C4;B7Z361	Reticulon;Reticulon-3	RTN3	282	21	21	21	21.7	21.7	21.7	100.82	0	323.31	1678999552	1696699264	1324899712	1700600192	974959744	898940544	943630208	626759680	531660288	477989952	646679872	809540160	1300399744	1220500608	1237700608	1419300096	640849856	747119936	775660160	583600256	1834400128	2975399168	2235598336	2350501632	43	411250000	26991000	23622000	17277000	47443000	13633000	8073200	11159000	27166000	6167700	4970200	5484800	16675000	1664400	1528800	6354900	53297000	16918000	15589000	5426500	1673100	39777000	28434000	42171000	43057000	By MS/MS	By MS/MS	By MS/MS	By MS/MS	By MS/MS	By MS/MS	By MS/MS	By MS/MS	By MS/MS	By MS/MS	By MS/MS	By MS/MS	By MS/MS	By MS/MS	By MS/MS	By MS/MS	By MS/MS	By MS/MS	By MS/MS	By MS/MS	By MS/MS	By MS/MS	By MS/MS	By MS/MS	21;21;21;12;11;2;1;1;1;1	21;21;21;12;11;2;1;1;1;1	21;21;21;12;11;2;1;1;1;1	B7Z3E3;B7Z8W8;O95197;A0A024R5C4;B7Z361
B7Z410;Q86X76;B2R8D1	Nitrilase homolog 1	NIT1	343	22	22	22	58.3	58.3	58.3	34.265	0	290.42	691579648	646839808	776629824	653330368	272459968	202710128	236179984	274029984	280469888	410289824	351300000	323890144	627209792	615709952	578280000	489659840	575780096	723760320	563820096	607539904	362230080	440179936	601900352	514160320	17	1999700000	46138000	41678000	30553000	78562000	77959000	63050000	68639000	87887000	32682000	23573000	20984000	23444000	78228000	63439000	47782000	56110000	167960000	171430000	66516000	142440000	176400000	141900000	140910000	151420000	By MS/MS	By MS/MS	By MS/MS	By MS/MS	By MS/MS	By MS/MS	By MS/MS	By MS/MS	By MS/MS	By MS/MS	By MS/MS	By MS/MS	By MS/MS	By MS/MS	By MS/MS	By MS/MS	By MS/MS	By MS/MS	By MS/MS	By MS/MS	By MS/MS	By MS/MS	By MS/MS	By MS/MS	22;21;20	22;21;20	22;21;20	B7Z410;Q86X76;B2R8D1
Q9NRC1;B7Z4L1;X5DRA0;H7BXS2;E7EPD9;C9JU30;B7Z4U3;G3XAH9;E9PCV1;E7EPW5;A8K8K7;E7ENZ9;B7Z573	Suppressor of tumorigenicity 7 protein	ST7	32	7	7	7	10.4	10.4	10.4	67.166	0.00036302	6.1534									32180980	36631008	29594988	31641020		34321016			43697988			29824018					30	29385000	1231200	507990	400120	690370	1356600	1027600	813740	1281400	1937700	1739900	875150		2122200	1363800	1532400	1437400	2680400	2405300	1141300	1537700	1705600	972610	624920		By MS/MS	By MS/MS	By MS/MS	By MS/MS	By MS/MS	By MS/MS	By MS/MS	By MS/MS	By MS/MS	By MS/MS	By MS/MS		By MS/MS	By MS/MS	By MS/MS	By MS/MS	By MS/MS	By MS/MS	By MS/MS	By MS/MS	By MS/MS	By MS/MS	By MS/MS		7;7;7;7;7;7;7;5;5;5;5;5;5;1;1;1;1;1;1;1	7;7;7;7;7;7;7;5;5;5;5;5;5;1;1;1;1;1;1;1	7;7;7;7;7;7;7;5;5;5;5;5;5;1;1;1;1;1;1;1	Q9NRC1;B7Z4L1;X5DRA0;H7BXS2;E7EPD9;C9JU30;B7Z4U3;G3XAH9;E9PCV1;E7EPW5;A8K8K7;E7ENZ9;B7Z573
B7Z4N6;E5RGX5;Q93045	Stathmin;Stathmin-2	STMN2	118	11	4	4	23.8	11.9	11.9	19.705	0	323.31	4159700736	3042598656	4141997568	3083400960	4344802816	5583094784	7356006400	7168694272	4087300352	4143202304	4026500608	3725799168		5612000768	5687500288	5359496704	6366696448	683379648	12340993024	9787086848	6217204736	7420395008	9453007872	8277196288	9	22778000000	610410000	164180000	605860000	1038800000	510260000	448970000	623600000	624390000	954070000	843560000	995940000	1038900000	1345800000	1281200000	1662000000	1274100000	1311300000	95015000	1615700000	1637600000	1139200000	1080900000	791780000	1084700000	By MS/MS	By MS/MS	By MS/MS	By MS/MS	By MS/MS	By MS/MS	By MS/MS	By MS/MS	By MS/MS	By MS/MS	By MS/MS	By MS/MS	By MS/MS	By MS/MS	By MS/MS	By MS/MS	By MS/MS	By MS/MS	By MS/MS	By MS/MS	By MS/MS	By MS/MS	By MS/MS	By MS/MS	11;11;11	4;4;4	4;4;4	B7Z4N6;E5RGX5;Q93045
B7Z4Q0;H0Y6A0		ARFGAP3	15	29	4	4	66	5.9	5.9	48.969	0	62.629									102129976	104580008	61141972						108749968	59888964							27	36543000	1345800				936360				686270				2562500	8027000	1392200	4988400	9833700	5857400	501590	4868200					By matching	By matching	By matching	By matching	By MS/MS	By matching	By matching	By matching	By matching	By matching	By matching	By matching	By MS/MS	By MS/MS	By MS/MS	By MS/MS	By MS/MS	By MS/MS	By MS/MS	By MS/MS	By matching	By matching	By matching	By matching	29;16	4;2	4;2	B7Z4Q0;H0Y6A0
B7Z4R5;B7Z6W8;Q99571;F6SFZ6	P2X purinoceptor;P2X purinoceptor 4	P2RX4	62	16	16	16	44.9	44.9	44.9	32.138	0	94.607	112220000	158029904	112809952	173689904	35834000	54197996	21917994	30516996						23721014		21401006	20360992	13676994			68590960	34222016		71603976	14	19970000	8104100	2371600	2822600	10134000	876060	2916700	1211000	2275500	1481100	6508100	4025800	4118700	2393400	1519000			3102000	2994900			1601800	28339000	5288300	7479700	By MS/MS	By MS/MS	By MS/MS	By MS/MS	By MS/MS	By MS/MS	By MS/MS	By MS/MS	By MS/MS	By MS/MS	By MS/MS	By MS/MS	By matching	By MS/MS			By MS/MS	By MS/MS			By MS/MS	By MS/MS	By MS/MS	By MS/MS	16;16;16;13;6;5;4;4	16;16;16;13;6;5;4;4	16;16;16;13;6;5;4;4	B7Z4R5;B7Z6W8;Q99571;F6SFZ6
B7Z4V6;A0A024R6C8;A0A024R6G8;A0A024R6B9;O14678	ATP-binding cassette sub-family D member 4	ABCD4	21	3	3	3	7.4	7.4	7.4	55.218	0.0035174	2.4129	73406968	60085964		64699032								65168960													22	3940600													509980	503940		286650	307320	184020	5639100	540810	884450	313800	2931500	409610													By MS/MS	By MS/MS	By MS/MS	By MS/MS	By MS/MS	By MS/MS	By MS/MS	By MS/MS	By MS/MS	By MS/MS	By MS/MS	By MS/MS	3;2;2;2;2;1;1;1;1	3;2;2;2;2;1;1;1;1	3;2;2;2;2;1;1;1;1	B7Z4V6;A0A024R6C8;A0A024R6G8;A0A024R6B9;O14678
B7Z4V9;Q9BT40;C9JZB0;B7Z8U3;I3L2L1	Inositol polyphosphate 5-phosphatase K	INPP5K	18	4	4	4	14.6	14.6	14.6	40.973	0.0005783	4.4093		35497988		44382988	49628016				43364992	58427964	38584016										43489008				19	21374000	1943800	2432800		621790	1861600				2798400	1811300		1183000	4701500	4498800	2545600						542420	447560		3075200	By MS/MS	By MS/MS		By MS/MS	By MS/MS				By MS/MS	By MS/MS		By MS/MS	By MS/MS	By MS/MS	By MS/MS		By MS/MS				By MS/MS	By MS/MS		By MS/MS	4;4;3;3;2;1;1;1	4;4;3;3;2;1;1;1	4;4;3;3;2;1;1;1	B7Z4V9;Q9BT40;C9JZB0;B7Z8U3;I3L2L1
Q53FX0;B7Z4Y1;Q9NNX1;A6PVU8;B7Z688	Tuftelin	TUFT1	75	14	14	14	29.7	29.7	29.7	44.275	0	32.661	55837008	58128016	185679936	52139032	84067040	76494984	79480032	78936960	78001016	44927008	77377968	64812040					104359984	118050032	124730040	109269952	61287968				22	124000000	2298900	1380700	1674800	1853600		741250	1785900		4036800	3014900	2893300	6808600	7379900	4447300	3843000	2644800	10542000	14924000	7548200	7444500	4721300	2939600	27466000	7254100	By MS/MS	By MS/MS	By MS/MS	By matching		By MS/MS	By MS/MS		By MS/MS	By MS/MS	By MS/MS	By MS/MS	By MS/MS	By MS/MS	By MS/MS	By MS/MS	By MS/MS	By MS/MS	By MS/MS	By MS/MS	By MS/MS	By MS/MS	By MS/MS	By MS/MS	14;14;14;12;12;4;2	14;14;14;12;12;4;2	14;14;14;12;12;4;2	Q53FX0;B7Z4Y1;Q9NNX1;A6PVU8;B7Z688
B7Z591;Q9UM00;J3QQY2	Transmembrane and coiled-coil domain-containing protein 1	TMCO1	104	6	6	6	26.1	26.1	26.1	19.897	0	68.9	114700040	108509984	101620056	98040016	93576992	68936968	124769952	92493992	99059000	103150008	94237976	94178936	205729952	220839920	219410144	158240016	107439936	165119904	114710048	135000048	154709904	255260128	268180048	149950016	7	791830000	17108000	44610000	44062000	57854000	48226000	46320000	56037000	26802000	28051000	10485000	34159000	13959000	43979000	33078000	26972000	18883000	29240000	53161000	13482000	30907000	31070000	26174000	26904000	30307000	By MS/MS	By MS/MS	By MS/MS	By MS/MS	By MS/MS	By MS/MS	By MS/MS	By MS/MS	By MS/MS	By MS/MS	By MS/MS	By MS/MS	By MS/MS	By MS/MS	By MS/MS	By MS/MS	By MS/MS	By MS/MS	By MS/MS	By MS/MS	By MS/MS	By MS/MS	By MS/MS	By MS/MS	6;6;4;2;1;1;1	6;6;4;2;1;1;1	6;6;4;2;1;1;1	B7Z591;Q9UM00;J3QQY2
B7Z592;Q8WU90	Zinc finger CCCH domain-containing protein 15	ZC3H15	443	34	34	34	56.4	56.4	56.4	44.89	0	323.31	149520048	181799952	184960096	173000096	206800016	208370096	206830096	253040160	332350048	341359776	309089888	289659968	166340096	191670032	185930000	194150016	303170144	253389984	292670176	275489888	119370064	157760000	87679048	130900016	25	458300000	7860100	5308500	2114000	3204000	13920000	7067800	10355000	13114000	24554000	11056000	19574000	24715000	39125000	46163000	51024000	11036000	35544000	33949000	21469000	23511000	12155000	16268000	12857000	12356000	By MS/MS	By MS/MS	By MS/MS	By MS/MS	By MS/MS	By MS/MS	By MS/MS	By MS/MS	By MS/MS	By MS/MS	By MS/MS	By MS/MS	By MS/MS	By MS/MS	By MS/MS	By MS/MS	By MS/MS	By MS/MS	By MS/MS	By MS/MS	By MS/MS	By MS/MS	By MS/MS	By MS/MS	34;34;13;7;1	34;34;13;7;1	34;34;13;7;1	B7Z592;Q8WU90
E9PM75;B7Z5J1;B7Z7G4;Q9NTG7;E9PN58;B7Z777	NAD-dependent protein deacetylase sirtuin-3, mitochondrial	SIRT3	24	7	7	7	20	20	20	37.639	0	11.373	36049016	56081000		30702014					25590012		35306000														18	19554000			1567000	5471400		143770			83803	23178000	6159300	9509800	1638100	8167800	137850	173220	80957	10497000		7674100	10289000	3704500	1635000	1811700			By matching	By MS/MS		By MS/MS			By matching	By MS/MS	By MS/MS	By MS/MS	By MS/MS	By MS/MS	By MS/MS	By MS/MS	By MS/MS	By MS/MS		By MS/MS	By MS/MS	By MS/MS	By MS/MS	By MS/MS	7;7;6;6;4;4;3;3;3;1;1	7;7;6;6;4;4;3;3;3;1;1	7;7;6;6;4;4;3;3;3;1;1	E9PM75;B7Z5J1;B7Z7G4;Q9NTG7;E9PN58;B7Z777
B7Z5N4;O75563;B7Z5R3	Src kinase-associated phosphoprotein 2	SKAP2;SCAP2	9	5	5	5	14	14	14	39.61	0.0010106	3.4666														69289024	63498008	66428988									17	21815000					3582000	4542200	5098200	5888400						1451900				749960	502210										By MS/MS	By MS/MS	By MS/MS	By MS/MS						By MS/MS				By matching	By matching						5;5;4;1	5;5;4;1	5;5;4;1	B7Z5N4;O75563;B7Z5R3
Q9H4Z3;B7Z5U5	Phosphorylated CTD-interacting factor 1	PCIF1	130	16	16	16	26.4	26.4	26.4	80.669	0	180.33	148609952	131929944	99883952	116950048	102640016	107880032	95214048	142910064	120499976	112109968	100449944	108169952	72756048	58972988	77476960	88261960	27018008	14608999		10228997	22628008	28723006	30031982	41967000	32	54002000	1581500	1901800	1423700	3246800	1707200	875830	9322400	8142400	3775600	5319500	2733000	2159600	8745000	7412400	2603700	4717200	1030000	2072700	930050	912090	4254700	4518900	398530	3751000	By MS/MS	By MS/MS	By MS/MS	By MS/MS	By MS/MS	By MS/MS	By MS/MS	By MS/MS	By MS/MS	By MS/MS	By MS/MS	By MS/MS	By MS/MS	By MS/MS	By MS/MS	By MS/MS	By MS/MS	By MS/MS	By MS/MS	By MS/MS	By MS/MS	By MS/MS	By MS/MS	By MS/MS	16;16;3	16;16;3	16;16;3	Q9H4Z3;B7Z5U5
D3DVF0;Q6FIB4;B7Z5W1;Q9Y624;A0A087WY82	Junctional adhesion molecule A	F11R	478	28	28	14	60.1	60.1	29.1	32.227	0	323.31	961000512	1250599424	989510080	884480384	391220160	351479776	288310144	289470080	13241994	61008012	13603994		975249792	909080256	593409600	848489856	171910032	128540080	44295000		510439936	444599776	317729792	451740000	16	1895300000	64756000	55983000	31238000	65320000	140790000	136040000	69929000	131500000	60913000	58554000	21444000	28853000	2638800	7044800	5554200	1084900	29779000	17047000	4229500	15983000	296510000	306390000	180890000	192450000	By MS/MS	By MS/MS	By MS/MS	By MS/MS	By MS/MS	By MS/MS	By MS/MS	By MS/MS	By MS/MS	By MS/MS	By MS/MS	By MS/MS	By MS/MS	By MS/MS	By MS/MS	By MS/MS	By MS/MS	By MS/MS	By MS/MS	By MS/MS	By MS/MS	By MS/MS	By MS/MS	By MS/MS	28;28;28;28;19	28;28;28;28;19	14;14;14;14;5	D3DVF0;Q6FIB4;B7Z5W1;Q9Y624;A0A087WY82
B7Z5X1;Q562F2;Q16537;Q86XZ2;Q58EX4;B5BTZ7;Q59EK0	Serine/threonine-protein phosphatase 2A 56 kDa regulatory subunit epsilon isoform	PPP2R5E	269	19	17	6	35.3	29	10.4	54.1	0	323.31	386920000	384990208	313410080	319580064	264990112	310700000	264480160	365110048	256589840	260859936	254850096	252650048	196089888	183800032	111850000	184410000	167640000	131980016	132519936	110040040	121919920	72370008	203410000	94081000	21	885150000	15223000	6285300	6867000	6771200	18382000	19800000	9967500	20813000	42477000	45885000	32246000	60786000	68219000	55869000	42289000	47545000	32450000	26265000	14800000	18293000	94543000	73356000	44599000	81415000	By MS/MS	By MS/MS	By MS/MS	By MS/MS	By MS/MS	By MS/MS	By MS/MS	By MS/MS	By MS/MS	By MS/MS	By MS/MS	By MS/MS	By MS/MS	By MS/MS	By MS/MS	By MS/MS	By MS/MS	By MS/MS	By MS/MS	By MS/MS	By MS/MS	By MS/MS	By MS/MS	By MS/MS	19;19;19;17;17;17;15	17;17;17;15;15;15;13	6;6;6;6;6;4;4	B7Z5X1;Q562F2;Q16537;Q86XZ2;Q58EX4;B5BTZ7;Q59EK0
O75382;B7Z5Y8;A0A1W2PPI7;Q6ZTE7;D3DQT3;D3DQT4	Tripartite motif-containing protein 3	TRIM3	72	19	19	18	28.8	28.8	27.3	80.829	0	147.89	331290176	252139840	169340064	190069920	16110009	11774002	38227980		15810996	34883000	21160010						14595003	7928001			49999980	31746988	23110998	32208008	37	42763000	492360	321890	231400	1453100					774810	1135100	456350	552750	729180	753410	490580	2100600	1224400	455630	988410	823750	15640000	11385000	4806200	6004600	By MS/MS	By MS/MS	By MS/MS	By MS/MS					By MS/MS	By MS/MS	By MS/MS	By MS/MS	By MS/MS	By MS/MS	By MS/MS	By MS/MS	By MS/MS	By MS/MS	By MS/MS	By MS/MS	By MS/MS	By MS/MS	By MS/MS	By MS/MS	19;19;17;16;13;12;6;4;1;1;1;1;1;1;1;1;1	19;19;17;16;13;12;6;4;1;1;1;1;1;1;1;1;1	18;18;17;15;12;12;5;4;0;0;0;0;0;0;0;0;0	O75382;B7Z5Y8;A0A1W2PPI7;Q6ZTE7;D3DQT3;D3DQT4
B7Z653			36	61	3	3	51.3	4.2	4.2	89.603	0	193.14	96623024			62429032	78422992	95682968		83510952					160509920	211199856	177700080	171420048								72469008	43	56345000	2100000	586830	438330	3234600	5329900	5913900	7035900	7402600	2266700	3033900	1172200	3812900	759310	753140	793500	658470	683080			1403300	3756100	1896200	656510	2657800	By MS/MS	By MS/MS	By matching	By MS/MS	By MS/MS	By MS/MS	By MS/MS	By MS/MS	By MS/MS	By MS/MS	By MS/MS	By MS/MS	By MS/MS	By MS/MS	By MS/MS	By MS/MS	By MS/MS	By matching	By matching	By MS/MS	By MS/MS	By MS/MS	By MS/MS	By MS/MS	61	3	3	B7Z653
B7Z670;Q14CA1;A0A1S5UZH4;C9JYY6;Q92823;F8W775;Q4KMQ7;A0A087X2B3	Neuronal cell adhesion molecule	NRCAM	54	22	22	22	20.8	20.8	20.8	127.59	0	225.97					432679808	185859952	281990176	612409856													62895028	34635992	74722968	29945986	56	55851000	1640200	1873000	1210300	2306100				439520	7911700	8255900	5585000	31248000	17136				492860							15900	By MS/MS	By MS/MS	By MS/MS	By MS/MS				By matching	By MS/MS	By MS/MS	By MS/MS	By MS/MS	By matching				By matching							By matching	22;22;21;21;21;20;19;18;10;8;2;2;1	22;22;21;21;21;20;19;18;10;8;2;2;1	22;22;21;21;21;20;19;18;10;8;2;2;1	B7Z670;Q14CA1;A0A1S5UZH4;C9JYY6;Q92823;F8W775;Q4KMQ7;A0A087X2B3
Q1I0L3;E7EVB6;B7Z6A9;O60941;E9PEY4;B7Z258;B7Z202	Dystrobrevin;Dystrobrevin beta	DTNB	59	12	12	8	28.2	28.2	20.6	68.451	0	39.11	203489888	187059984	160270080	186560096	87371944	124670032	111640064	116789976	47358996	36230000			138429904	83842944	93846952	165769968	83713024	88296040	70556008	100640032	175770096	139110016		77250000	35	45484000	6977400	3462000	3379400	2823600	688790	1855900	982170	1079600	680520	2364300	2560500	416190	1592700	906290	818490	1098400	3849200	2789700	1180200	1150300	8543100	4435300	2227100	5671600	By MS/MS	By MS/MS	By MS/MS	By MS/MS	By MS/MS	By MS/MS	By MS/MS	By MS/MS	By MS/MS	By MS/MS	By MS/MS	By MS/MS	By MS/MS	By MS/MS	By MS/MS	By MS/MS	By MS/MS	By MS/MS	By MS/MS	By MS/MS	By MS/MS	By MS/MS	By MS/MS	By MS/MS	12;12;12;12;10;7;7;5;4;3;3;2;2;2	12;12;12;12;10;7;7;5;4;3;3;2;2;2	8;8;8;8;6;6;4;2;4;2;2;1;1;1	Q1I0L3;E7EVB6;B7Z6A9;O60941;E9PEY4;B7Z258;B7Z202
E9PSI1;B7Z6C9;E9PQI5;Q9BY43;E9PQ80	Charged multivesicular body protein 4a	CHMP4A	307	27	27	26	20.5	20.5	20.2	92.386	0	323.31	262619888	256649904	216160064	246130032	420900192	302049920	298989888	342179872	138020016	177239968	68603024	96809960	132989952	117839992	148790032	150220064	216480096	261980080	221390080	215170112	77841952	77594024	105120064	110819944	34	439110000	5276200	5362700	5297500	5943100	9307300	7136000	6939400	4865500	34585000	25440000	30905000	24640000	19429000	20214000	3425800	15282000	19167000	30577000	16429000	25413000	31901000	35333000	19237000	37006000	By MS/MS	By MS/MS	By MS/MS	By MS/MS	By MS/MS	By MS/MS	By MS/MS	By MS/MS	By MS/MS	By MS/MS	By MS/MS	By MS/MS	By MS/MS	By MS/MS	By MS/MS	By MS/MS	By MS/MS	By MS/MS	By MS/MS	By MS/MS	By MS/MS	By MS/MS	By MS/MS	By MS/MS	27;27;22;22;20;8;5;5;5;5;5;5;5;4	27;27;22;22;20;8;5;5;5;5;5;5;5;4	26;26;21;21;20;8;5;5;5;5;5;5;5;4	E9PSI1;B7Z6C9;E9PQI5;Q9BY43;E9PQ80
B7Z6D1;B7Z377			279	16	12	0	40.1	21	0	47.445	0	135.51	169909904	199949952	184729904	189959888	144999920	182699888	180779888	107519936	178139952	154449952	158039936	164419984	199879920	159600016	157309920	155710048	219559872	218660128	163630000	165260112	149990064	132770008	168750048	164789936	22	463060000	22852000	14909000	10834000	17855000	13443000	10195000	15263000	18488000	7697200	18536000	8055400	20862000	16589000	16464000	25220000	33817000	20530000	28825000	20165000	32248000	22341000	36550000	19208000	12113000	By MS/MS	By MS/MS	By MS/MS	By MS/MS	By MS/MS	By MS/MS	By MS/MS	By MS/MS	By MS/MS	By MS/MS	By MS/MS	By MS/MS	By MS/MS	By MS/MS	By MS/MS	By MS/MS	By MS/MS	By MS/MS	By MS/MS	By MS/MS	By MS/MS	By MS/MS	By MS/MS	By MS/MS	16;8;5	12;8;5	0;0;0	B7Z6D1;B7Z377
B7Z6D5;Q96GQ7	Probable ATP-dependent RNA helicase DDX27	DDX27	17	80	4	4	60.1	2.6	2.6	86.604	0.00024618	6.9725	82571960	74228000	86362008	75503000	40964976	48050984	55837008																		38	1789100									1219000	1315900	788150	914560									1789100	3151400	3335700	2933100	By matching	By matching	By matching	By matching	By matching	By matching	By matching	By matching	By MS/MS	By MS/MS	By MS/MS	By matching	By matching	By matching	By matching	By matching	By matching	By matching	By matching	By matching	By MS/MS	By MS/MS	By MS/MS	By MS/MS	80;80	4;4	4;4	B7Z6D5;Q96GQ7
B7Z6G7;Q9UGM6;B7Z5X7	Tryptophan--tRNA ligase, mitochondrial	WARS2	265	26	26	26	67.3	67.3	67.3	33.792	0	323.31	113559936	114919976	112949936	95354000	162280064	180589968	149259920	127689976	204479888	218100016	184280096	167150032	239069872	257410064	208079936	192150064	240879856	219420000	194970048	212080128	118249968	106610072	113109976	73332952	13	1133800000	17516000	13604000	8398300	8397800	66117000	47847000	60362000	21015000	38362000	51608000	30581000	45718000	90673000	87376000	61344000	37347000	103720000	56210000	92255000	76223000	44441000	18476000	34184000	22041000	By MS/MS	By MS/MS	By MS/MS	By MS/MS	By MS/MS	By MS/MS	By MS/MS	By MS/MS	By MS/MS	By MS/MS	By MS/MS	By MS/MS	By MS/MS	By MS/MS	By MS/MS	By MS/MS	By MS/MS	By MS/MS	By MS/MS	By MS/MS	By MS/MS	By MS/MS	By MS/MS	By MS/MS	26;26;24;3;1	26;26;24;3;1	26;26;24;3;1	B7Z6G7;Q9UGM6;B7Z5X7
Q4TT55;B7Z6Q0;Q12980;Q9BTE2;B7Z5D6;B7Z220	Nitrogen permease regulator 3-like protein	C16orf35;NPRL3	31	5	5	5	9.9	9.9	9.9	60.704	0	23.202	16111010	15277997	13497008	10505005	11680002	14909998	10830003	9701997	18544002	11259003	14242006	12085002					11045004		14747009	10930001					23	6440100	203850	229030			134920				497920	729630	698620	294200	1232100	1073500	1154100	1106300	761040	427200	779310	345110	1097400	664230	590780	618510	By MS/MS	By matching			By matching				By MS/MS	By MS/MS	By MS/MS	By MS/MS	By MS/MS	By MS/MS	By MS/MS	By MS/MS	By MS/MS	By matching	By MS/MS	By MS/MS	By MS/MS	By MS/MS	By MS/MS	By MS/MS	5;5;5;4;4;4;1;1;1;1;1	5;5;5;4;4;4;1;1;1;1;1	5;5;5;4;4;4;1;1;1;1;1	Q4TT55;B7Z6Q0;Q12980;Q9BTE2;B7Z5D6;B7Z220
B7Z6Q5;P16278;Q53H18;Q53G40;E7EQ29;B7Z5H9	Beta-galactosidase	GLB1	542	35	35	33	37.8	37.8	35.9	81.802	0	207.75	854949888	726589568	615329920	665750208	526860256	527710016	520830176	631080064	254180144	251000048	239099904	272979904	298410144	310079968	277970016	327349984	268049968	241180048	241639952	258149936	474530048	533740000	388920160	405030240	31	770420000	30538000	20042000	8774800	17817000	14130000	16960000	17810000	19132000	45955000	48435000	21931000	55420000	34634000	24635000	17812000	22571000	23970000	23736000	9041800	17927000	91141000	89803000	44439000	53766000	By MS/MS	By MS/MS	By MS/MS	By MS/MS	By MS/MS	By MS/MS	By MS/MS	By MS/MS	By MS/MS	By MS/MS	By MS/MS	By MS/MS	By MS/MS	By MS/MS	By MS/MS	By MS/MS	By MS/MS	By MS/MS	By MS/MS	By MS/MS	By MS/MS	By MS/MS	By MS/MS	By MS/MS	35;35;33;33;27;27;9;9;9;8;7	35;35;33;33;27;27;9;9;9;8;7	33;33;31;31;25;25;8;8;8;8;7	B7Z6Q5;P16278;Q53H18;Q53G40;E7EQ29;B7Z5H9
B7Z720;B7Z8R4;Q15723;D6RHI1	ETS-related transcription factor Elf-2	ELF2	88	14	8	8	35.5	25.1	25.1	56.133	0	148.12	36031004	26702000	25352002	31340016	41841020	51240008	35541992	38729004	29298998	22904006	25503008	31347020	91148960	38729976	48045012	67678024	67032960	50097976	41197976	54326984	45465012	50798004	51551008	62948020	25	46868000	3254500	1333100	1557700	2280200	5049600	1410100	2251400	4152600	2066200	1110600	1319100	735150	1992600	287960	492840	1203300	6473100	1714100	6970000	3689600	3386000	561780	2566700	546260	By MS/MS	By MS/MS	By MS/MS	By MS/MS	By MS/MS	By MS/MS	By MS/MS	By MS/MS	By MS/MS	By MS/MS	By MS/MS	By MS/MS	By MS/MS	By MS/MS	By MS/MS	By MS/MS	By MS/MS	By MS/MS	By MS/MS	By MS/MS	By MS/MS	By MS/MS	By MS/MS	By MS/MS	14;13;13;7;1	8;7;7;1;1	8;7;7;1;1	B7Z720;B7Z8R4;Q15723;D6RHI1
B7Z727;Q5D0E6;C9JA38;C9JJG6	DALR anticodon-binding domain-containing protein 3	DALRD3	35	6	6	6	12.6	12.6	12.6	52.33	0.00036474	6.3818	40503024	44756980	37038024		47376968	31876990	35713020	34248992	31010990	32220018							37268984	38451004		33085994	46260020	43230016		43726996	23	15803000	3954200	1290800	554590	2067000					1121100	1063700	1582100	5360000	871840	3450000	869260	1481100	5374800	615830	1344200	936510	4502200	328120	4004500	1243800	By MS/MS	By MS/MS	By MS/MS	By MS/MS					By MS/MS	By MS/MS	By MS/MS	By MS/MS	By MS/MS	By MS/MS	By MS/MS	By MS/MS	By MS/MS	By MS/MS	By MS/MS	By MS/MS	By MS/MS	By MS/MS	By MS/MS	By MS/MS	6;6;4;3;1	6;6;4;3;1	6;6;4;3;1	B7Z727;Q5D0E6;C9JA38;C9JJG6
B7Z795;P23141;H3BQV8;A0A140TA63	Carboxylic ester hydrolase;Liver carboxylesterase 1	CES1	21	9	9	9	27.8	27.8	27.8	47.709	0	27.838													187190112	183639968	112860072	205999936					83955976				25	22853000	676310				6275900	1792800	6083800	8024600									3823200	1577000				1141000		3817200	By matching				By MS/MS	By MS/MS	By MS/MS	By MS/MS									By MS/MS	By MS/MS				By matching		By matching	9;9;5;5;1	9;9;5;5;1	9;9;5;5;1	B7Z795;P23141;H3BQV8;A0A140TA63
Q96BJ3;B7Z7D5;B7ZW30	Axin interactor, dorsalization-associated protein	AIDA	133	15	15	15	49.7	49.7	49.7	35.023	0	323.31	100509992	120329952	155470000	85216040	67241992	136130064	106010064	84388976	255819936	229669856	311479808	243130048	227000096	218010080	148489952	161699904	172920064	135600000	127899992	143669904	121520032	153269952	157780016	168680016	15	138680000	660940	3390200	3752000	4130200	2931200	1994400	7123300	4689200	4229700	2563900	2686500	4594200	24057000	24054000	8390700	13412000	9928200	387250	1012500	6270900	3134900	3391700	1045700	4601000	By MS/MS	By MS/MS	By MS/MS	By MS/MS	By MS/MS	By MS/MS	By MS/MS	By MS/MS	By MS/MS	By MS/MS	By MS/MS	By MS/MS	By MS/MS	By MS/MS	By MS/MS	By MS/MS	By MS/MS	By MS/MS	By MS/MS	By MS/MS	By MS/MS	By MS/MS	By MS/MS	By MS/MS	15;15;13	15;15;13	15;15;13	Q96BJ3;B7Z7D5;B7ZW30
B7Z7F3;Q9H6Z4;Q308M8;B7Z5P4;Q53GE1;K7EIJ4	Ran-binding protein 3	RANBP3	354	30	30	30	40.1	40.1	40.1	52.894	0	323.31	256080144	290239968	279439840	292559936	216319872	223420096	190009872	148070048	465960160	559309824	471470272	561680384	273610048	343580160	399659936	357709984	273390208	286830080	293100000	247420048	268600192	328379904	280040064	348060192	22	451080000	11410000	7807400	4286700	14959000	5634200	7106200	20037000	13651000	12453000	8224700	5948200	34623000	58918000	56878000	35107000	46653000	17297000	24663000	11821000	5507400	18392000	33377000	24165000	6784800	By MS/MS	By MS/MS	By MS/MS	By MS/MS	By MS/MS	By MS/MS	By MS/MS	By MS/MS	By MS/MS	By MS/MS	By MS/MS	By MS/MS	By MS/MS	By MS/MS	By MS/MS	By MS/MS	By MS/MS	By MS/MS	By MS/MS	By MS/MS	By MS/MS	By MS/MS	By MS/MS	By MS/MS	30;30;29;28;27;22;8;2;2;2;2;2;2;1;1	30;30;29;28;27;22;8;2;2;2;2;2;2;1;1	30;30;29;28;27;22;8;2;2;2;2;2;2;1;1	B7Z7F3;Q9H6Z4;Q308M8;B7Z5P4;Q53GE1;K7EIJ4
Q562F6;B7Z7S9	Shugoshin-like 2	SGOL2	80	24	24	24	28.5	28.5	28.5	144.74	0	174.03	60932968								188890048	184600016	244880096	264020064			253180032	160699952			253180032						71	4236600	7651100		9143400	8136500	2577000	12780000	86769	72653	7240600	1954400	5342000	5225400	1467200	756750	1080900	931710	473750	12533000	67094	250490	66660	2598700		4714900	By MS/MS		By MS/MS	By MS/MS	By MS/MS	By MS/MS	By MS/MS	By MS/MS	By MS/MS	By MS/MS	By MS/MS	By MS/MS	By MS/MS	By MS/MS	By MS/MS	By MS/MS	By MS/MS	By MS/MS	By MS/MS	By MS/MS	By MS/MS	By MS/MS		By MS/MS	24;24;4	24;24;4	24;24;4	Q562F6;B7Z7S9
B7Z7Y3;Q96PD2	Discoidin, CUB and LCCL domain-containing protein 2	DCBLD2	45	11	11	11	20.5	20.5	20.5	73.743	0	117.68	18562006		15859000						48816996	47496000	69032000	76940960	37336992	41012988	33591984	25608016	111270064	94659032	63979000	87331984					31	29016000					513020	426890	373320	682320	207000		204240	147090	1728200	3580200	2575300	2782400	5507700	4582300	1576300	2796700	395310	436790	300940	199810					By MS/MS	By MS/MS	By MS/MS	By MS/MS	By MS/MS		By MS/MS	By MS/MS	By MS/MS	By MS/MS	By MS/MS	By MS/MS	By MS/MS	By MS/MS	By MS/MS	By MS/MS	By MS/MS	By MS/MS	By matching	By MS/MS	11;11;4;3	11;11;4;3	11;11;4;3	B7Z7Y3;Q96PD2
H3BVB1;H3BME1;H7C112;H3BPZ0;B7Z7Y9;Q6PCT2	F-box/LRR-repeat protein 19	FBXL19	19	4	4	4	16.8	16.8	16.8	42.27	0.00036368	6.2334					60383000	72868000	50326004	76328000																	17	21591000	810270							1097000	1814100	2422700	1340600	2253400	1563900	1181100		1758100	1144500	604060			2340400	1714500		1546400	By MS/MS							By MS/MS	By MS/MS	By MS/MS	By MS/MS	By MS/MS	By MS/MS	By MS/MS		By MS/MS	By MS/MS	By MS/MS			By MS/MS	By MS/MS		By MS/MS	4;4;4;4;4;4;1	4;4;4;4;4;4;1	4;4;4;4;4;4;1	H3BVB1;H3BME1;H7C112;H3BPZ0;B7Z7Y9;Q6PCT2
B7Z829;B7ZLA9;Q9C0E8;B7Z7F5	Protein lunapark	KIAA1715;LNP	130	13	13	13	32.3	32.3	32.3	39.457	0	50.582	82455992	109579976	99632048	91352000	38233996	52631028	59301984	77490992	113790024	167909952	116130064	143220064	41090980		31544994	53618004	44882008	42921012		66643008	93483016	90255008	63885012	89522952	16	125400000	1708600	7112800	4007600	2405800	2383900	4015100	2753700	5207700	1444300	1177800	3961900	3142500	25715000	18579000	16743000	18188000	6509700	7110600		4857700	2961700	4178400	1248000	1096300	By MS/MS	By MS/MS	By MS/MS	By MS/MS	By MS/MS	By MS/MS	By MS/MS	By MS/MS	By MS/MS	By MS/MS	By MS/MS	By MS/MS	By MS/MS	By MS/MS	By MS/MS	By MS/MS	By MS/MS	By MS/MS		By MS/MS	By MS/MS	By MS/MS	By MS/MS	By MS/MS	13;13;13;9	13;13;13;9	13;13;13;9	B7Z829;B7ZLA9;Q9C0E8;B7Z7F5
Q06330;D6R927;B7Z8D8;D6RF98;A0A7P0T947;A0A7P0T9Y9;A0A7P0Z4N7;A0A7P0TBJ4;A0A024R9Q8;D6RA45;D6RCM1;A0A7P0T9W9;D6R946;D6RBQ8	Recombining binding protein suppressor of hairless	RBPJ;RBPSUH	306	23	23	18	34.6	34.6	28.4	55.637	0	211.07	96540024	90551056	84642056	107800048	144309920	145750064	117480032	168150096	235829904	212700112	223920144	239629968	166810064	126889944	133529944	105139944	272169792	264830064	273429952	288089920	121440048	105599928	72712008	112730040	19	454700000	5642100	855090	412710	5282900	8189800	2312100	10573000	4135300	10556000	12098000	3429800	21390000	43608000	22069000	35966000	43968000	46996000	52919000	26810000	41242000	22778000	11716000	7908200	13843000	By MS/MS	By MS/MS	By MS/MS	By MS/MS	By MS/MS	By MS/MS	By MS/MS	By MS/MS	By MS/MS	By MS/MS	By MS/MS	By MS/MS	By MS/MS	By MS/MS	By MS/MS	By MS/MS	By MS/MS	By MS/MS	By MS/MS	By MS/MS	By MS/MS	By MS/MS	By MS/MS	By MS/MS	23;23;23;22;21;21;21;21;16;13;13;13;13;12;11;7;7;7;7;7;5;5;5;5;5;5;5;5;3;2	23;23;23;22;21;21;21;21;16;13;13;13;13;12;11;7;7;7;7;7;5;5;5;5;5;5;5;5;3;2	18;18;18;17;16;16;17;16;11;11;12;12;12;11;10;7;7;7;7;7;5;4;5;5;5;5;5;5;3;2	Q06330;D6R927;B7Z8D8;D6RF98;A0A7P0T947;A0A7P0T9Y9;A0A7P0Z4N7;A0A7P0TBJ4;A0A024R9Q8;D6RA45;D6RCM1;A0A7P0T9W9;D6R946;D6RBQ8
B7Z961			56	5	5	2	22.4	22.4	10	20.836	0	50.499	46538024	72187016			70385976	65788000	61106980	60100980	57059980	93062024	84030040	68568024	66794988			53453024	83249040	80492024	71376008	67885032	187810080	150729952	193330112	144950096	7	65852000	18781000	5070700	11177000	5042100	7507400		5897400	5928400	8475900	12362000	5205400	6610500	11983000	16677000	7724400	11938000	16258000	10432000	2221600	21316000	14629000	18179000	10794000	5971600	By MS/MS	By MS/MS	By MS/MS	By MS/MS	By MS/MS	By MS/MS	By MS/MS	By MS/MS	By MS/MS	By MS/MS	By MS/MS	By MS/MS	By MS/MS	By MS/MS	By MS/MS	By MS/MS	By MS/MS	By MS/MS	By MS/MS	By MS/MS	By MS/MS	By MS/MS	By MS/MS	By MS/MS	5	5	2	B7Z961
B7Z969;Q9UGQ2	Calcium channel flower homolog	CACFD1	34	3	3	3	13	13	13	17.728	0	51.418	61328008	58312980	42541996	46766972			24243002	22139010															28897990	30863990	4	72183000			1956200	4831700					12098000	12767000	4289600	4910200	4462500								18688000	10403000	6770400	20334000	By MS/MS		By MS/MS	By MS/MS					By MS/MS	By MS/MS	By MS/MS	By MS/MS	By MS/MS								By MS/MS	By MS/MS	By MS/MS	By MS/MS	3;3	3;3	3;3	B7Z969;Q9UGQ2
B7Z992			1975	91	91	0	75.4	75.4	0	78.831	0	323.31	5642204672	5624494080	5688206848	5541502464	5766393344	6261798912	6356200448	5792494592	850369792	850300096	885430400	785109632	896270464	946279936	1064199552	943939648	284490080	221479968	241539984	195840128	1714801024	1597198976	1598899840	1662800640	32	8220100000	114080000	41663000	85367000	145680000	71864000	57589000	59674000	58650000	618590000	723380000	583690000	861820000	139860000	119630000	95714000	94265000	35150000	15743000	12941000	26482000	1236700000	1058800000	966590000	996250000	By MS/MS	By MS/MS	By MS/MS	By MS/MS	By MS/MS	By MS/MS	By MS/MS	By MS/MS	By MS/MS	By MS/MS	By MS/MS	By MS/MS	By MS/MS	By MS/MS	By MS/MS	By MS/MS	By MS/MS	By MS/MS	By MS/MS	By MS/MS	By MS/MS	By MS/MS	By MS/MS	By MS/MS	91;26	91;26	0;0	B7Z992
B7Z997;O94875;H7BXR3;B3KPU4;H7BZK1;H7BZX1;H7C1R7;B7Z3D7	Sorbin and SH3 domain-containing protein 2	SORBS2	27	8	8	5	20.9	20.9	15	55.628	0	11.812	38337000								78074984	120399968	111749928	90332960													28	13834000	9524300												4331200	4496500	2486000	1439400					656200	424840		759880	By MS/MS												By MS/MS	By MS/MS	By MS/MS	By MS/MS					By MS/MS	By matching		By matching	8;8;7;6;5;4;4;4;2	8;8;7;6;5;4;4;4;2	5;5;4;3;2;1;2;1;2	B7Z997;O94875;H7BXR3;B3KPU4;H7BZK1;H7BZX1;H7C1R7;B7Z3D7
B7Z9B1;P55290	Cadherin-13	CDH13	12	4	4	4	4.6	4.6	4.6	83.407	0	15.746																	31721018	18496012	25262000	21794006					35	2810900																	2021200	255780	226540	307420																					By MS/MS	By MS/MS	By MS/MS	By MS/MS					4;4	4;4	4;4	B7Z9B1;P55290
B7Z9C0			35	91	2	2	65.8	1.2	1.2	92.331	0.00090416	3.6448	64396004	57223992						67716960	91900992		110010072	154129904			122359952	103590064		85966952	111759976				73017960	74087016	40	84700000		643410	1588100	3578200	2794500	1114900	6726900	2945300	3730000	2510400		4165700	8264500	4368000	5985500	9192600	4604700	5845500	6035400	2159800	2542000	3716400		2188500	By matching	By matching	By MS/MS	By MS/MS	By MS/MS	By MS/MS	By MS/MS	By MS/MS	By MS/MS	By MS/MS	By matching	By MS/MS	By MS/MS	By MS/MS	By MS/MS	By MS/MS	By MS/MS	By MS/MS	By MS/MS	By MS/MS	By MS/MS	By MS/MS	By MS/MS	By MS/MS	91;19;18;13;11	2;0;2;0;2	2;0;2;0;2	B7Z9C0
B7Z9F3;O75431;C9JNK6;B3KM74;C9JAZ1	Metaxin-2	MTX2	436	18	18	18	44.7	44.7	44.7	28.824	0	323.31	363929824	301009856	355319808	319679776	394340032	389940096	414629856	325379872	408499936	301930144	388289760	436810016	537039872	480069760	467510208	445699712	294360128	389799872	399550048	457690272	636820352	643480000	602860032	532750208	11	678290000	45138000	35703000	14522000	27570000	22419000	20484000	21690000	24086000	23117000	25954000	18408000	23417000	41348000	33072000	30901000	37764000	39260000	26041000	19394000	42146000	31628000	20051000	28092000	26087000	By MS/MS	By MS/MS	By MS/MS	By MS/MS	By MS/MS	By MS/MS	By MS/MS	By MS/MS	By MS/MS	By MS/MS	By MS/MS	By MS/MS	By MS/MS	By MS/MS	By MS/MS	By MS/MS	By MS/MS	By MS/MS	By MS/MS	By MS/MS	By MS/MS	By MS/MS	By MS/MS	By MS/MS	18;18;17;17;12	18;18;17;17;12	18;18;17;17;12	B7Z9F3;O75431;C9JNK6;B3KM74;C9JAZ1
F5H148;B7ZB55;H3BMT1;Q9NYV6	RNA polymerase I-specific transcription initiation factor RRN3	RRN3	45	3	3	3	5.3	5.3	5.3	70.466	0	92.764	156170000	100869944	96624936	117999944		222800080	158029904			75342952	66491020	115230032	304540000	337789824	288000064	455470112	138539952	117119944	140339920		125709920		171980048		38	16366000	559130	3133300	203070	3081100	1367900	1147000	1062600	8508400	6927000	1050200	525290	3982600	827180	614330	3048700	861180	1138900	887030	794710	1013100	1696500	975240	673240	969370	By MS/MS	By MS/MS	By MS/MS	By MS/MS	By MS/MS	By MS/MS	By MS/MS	By MS/MS	By MS/MS	By MS/MS	By MS/MS	By MS/MS	By MS/MS	By MS/MS	By MS/MS	By MS/MS	By MS/MS	By MS/MS	By MS/MS	By MS/MS	By MS/MS	By MS/MS	By MS/MS	By MS/MS	3;3;3;3;1;1	3;3;3;3;1;1	3;3;3;3;1;1	F5H148;B7ZB55;H3BMT1;Q9NYV6
B7ZBM3;Q8IVH2;Q96AP5;Q8N4A5	Forkhead box protein P4	FOXP4	49	9	6	6	13.6	9.6	9.6	72.286	0	13.44		43146996	29695008		46568000	50686980	42669972	49576996	33910984	43062996	44722024	38888984	40953980	44176980	41691984	43102012	14918004				32434010			33431996	25	2208300	501720	460290	348670	675710	1909400	1933200	1013200	1030800	3592200	961220	1050100	2877100	4741900	3470000	3568700	1655000	487680	367930	330480		1809300	1514400	1678700		By MS/MS	By MS/MS	By matching	By MS/MS	By MS/MS	By MS/MS	By MS/MS	By MS/MS	By MS/MS	By MS/MS	By MS/MS	By MS/MS	By MS/MS	By MS/MS	By MS/MS	By MS/MS	By MS/MS	By matching	By MS/MS	By matching	By MS/MS	By MS/MS	By MS/MS	By matching	9;9;8;6;4	6;6;5;3;1	6;6;5;3;1	B7ZBM3;Q8IVH2;Q96AP5;Q8N4A5
B7ZKK7;P19525;A0A7P0TAL9;A0A7P0TBA9;Q8IW76;A0A7P0Z4M0;Q05CP4;Q6PK38	Interferon-induced, double-stranded RNA-activated protein kinase	EIF2AK2	787	54	54	54	61.9	61.9	61.9	61.51	0	323.31	247659936	211290064	198900080	224499936	262559840	273830048	255780032	292409888	348270080	324739968	318750080	325029888	324609888	336810112	329050016	348060192	553380096	501310336	497469792	553249856	204650000	156269968	146399920	198829888	21	1356400000	18289000	8765900	9307700	26037000	52732000	43860000	45748000	32713000	51644000	44300000	21549000	52079000	130280000	99469000	69502000	81520000	140600000	141990000	56529000	62710000	57826000	44387000	20039000	44569000	By MS/MS	By MS/MS	By MS/MS	By MS/MS	By MS/MS	By MS/MS	By MS/MS	By MS/MS	By MS/MS	By MS/MS	By MS/MS	By MS/MS	By MS/MS	By MS/MS	By MS/MS	By MS/MS	By MS/MS	By MS/MS	By MS/MS	By MS/MS	By MS/MS	By MS/MS	By MS/MS	By MS/MS	54;54;53;53;51;44;36;35	54;54;53;53;51;44;36;35	54;54;53;53;51;44;36;35	B7ZKK7;P19525;A0A7P0TAL9;A0A7P0TBA9;Q8IW76;A0A7P0Z4M0;Q05CP4;Q6PK38
B7ZKM6;Q9BZF9;H0YNH8;F5H2B9;B7ZKM7	Uveal autoantigen with coiled-coil domains and ankyrin repeats	UACA	848	143	143	143	78.5	78.5	78.5	162.56	0	323.31	419980256	320979936	320189888	353050176	596799808	535439776	454749888	551650304	2297800960	1454199680	1891999488	1297300224	562199680	385749856	665819776	846279488	78480040	13343995	25463994	9062795	19503012	12062000	5.7058e+06	85065992	82	364600000	8769.2	1204000	1326400	30495000	7561500	2672800	3654000	2734000	7386500	2646500	3374800	2008100	38985000	40666000	28722000	55213000	48033000	5176900	762170	671600	67453000	10037000	6821400	6126100	By MS/MS	By MS/MS	By MS/MS	By MS/MS	By MS/MS	By MS/MS	By MS/MS	By MS/MS	By MS/MS	By MS/MS	By MS/MS	By MS/MS	By MS/MS	By MS/MS	By MS/MS	By MS/MS	By MS/MS	By MS/MS	By matching	By matching	By MS/MS	By MS/MS	By MS/MS	By MS/MS	143;143;142;138;136;49;39;39;12	143;143;142;138;136;49;39;39;12	143;143;142;138;136;49;39;39;12	B7ZKM6;Q9BZF9;H0YNH8;F5H2B9;B7ZKM7
Q96N83;B7ZKQ8;O00592	Podocalyxin	PODXL	238	16	16	16	16.2	16.2	16.2	54.576	0	307.79	12633004	15117999			385870240	267200096	427490208	427960128	449929856	327640096	389430048	491379680	799849536	721109888	621819968	753230336	509700192	454840096	385599936	375950048					23	1229600000					104340000	65971000	60670000	106270000	41478000	28621000	36950000	63186000	146210000	67846000	66497000	99826000	128780000	96041000	46570000	62757000	3529600	3026000	1075800						By MS/MS	By MS/MS	By MS/MS	By MS/MS	By MS/MS	By MS/MS	By MS/MS	By MS/MS	By MS/MS	By MS/MS	By MS/MS	By MS/MS	By MS/MS	By MS/MS	By MS/MS	By MS/MS	By MS/MS	By MS/MS	By MS/MS		16;16;16	16;16;16	16;16;16	Q96N83;B7ZKQ8;O00592
B7ZKS3;Q86UV5;B7ZKR8	Ubiquitin carboxyl-terminal hydrolase 48	USP48	344	39	39	19	36.6	36.6	22.7	119.02	0	323.31	210710112	194210096	170060032	167779920	211280016	210140096	215340016	244100144	111630032	140649920	121960064	119010000	137570048	143920096	154329936	143129968	227049920	232630128	217730096	246690048	236810000	225690000	213749904	210450096	54	157330000	6848600	5248000	3201600	3900200	5396300	3986900	4041000	1844900	7875800	8249700	6952300	4046500	7014600	7341500	2212700	4649600	8943600	13436000	5107200	9478400	15412000	8459300	6164700	7518000	By MS/MS	By MS/MS	By MS/MS	By MS/MS	By MS/MS	By MS/MS	By MS/MS	By MS/MS	By MS/MS	By MS/MS	By MS/MS	By MS/MS	By MS/MS	By MS/MS	By MS/MS	By MS/MS	By MS/MS	By MS/MS	By MS/MS	By MS/MS	By MS/MS	By MS/MS	By MS/MS	By MS/MS	39;39;35;4;1;1;1	39;39;35;4;1;1;1	19;19;15;1;1;1;1	B7ZKS3;Q86UV5;B7ZKR8
D3DSB1;B7ZKT5;Q07890;Q59G32;A0A2X0TW17;B4DJ05	Son of sevenless homolog 2	hCG_2013210;SOS2	24	9	6	6	10.2	8	8	148.92	0.00024691	7.0929	157900016	122229952			187680016	129330000		195450080	162450080	157579904		184600016					121429936						200789968		72	366880	896350		168000	5624700	657480	1125000	1876700		342290	210690	57590	538550	175870	191000	695020	533010	393280	185080			420900	368990	261720	441940	By MS/MS	By matching	By matching	By MS/MS	By MS/MS	By MS/MS	By MS/MS	By matching	By MS/MS	By MS/MS	By matching	By MS/MS	By MS/MS	By MS/MS	By MS/MS	By MS/MS	By MS/MS	By matching	By matching	By matching	By MS/MS	By MS/MS	By MS/MS	By MS/MS	9;9;9;8;8;6;1;1	6;6;6;5;5;4;0;0	6;6;6;5;5;4;0;0	D3DSB1;B7ZKT5;Q07890;Q59G32;A0A2X0TW17;B4DJ05
B7ZKT9;A0A087X256;Q2M389	WASH complex subunit 7	KIAA1033	544	50	50	50	37.5	37.5	37.5	136.51	0	323.31	222019984	192350096	213680128	203650016	196240048	189439984	196379936	161000000	243179872	292859840	210860048	189229984	88254024	71978024	91416032	57559972	188750000	149620096	151800048	149019968	63917960	84520952	61974028	115760032	65	170920000	1008500	1096400	634020	2589800	1433700	829000	978310	829010	7828500	5314800	8129000	6651300	14901000	22628000	11740000	8712600	10835000	6907000	2846500	1753400	16595000	11299000	11582000	13794000	By MS/MS	By MS/MS	By MS/MS	By MS/MS	By MS/MS	By MS/MS	By MS/MS	By MS/MS	By MS/MS	By MS/MS	By MS/MS	By MS/MS	By MS/MS	By MS/MS	By MS/MS	By MS/MS	By MS/MS	By MS/MS	By MS/MS	By MS/MS	By MS/MS	By MS/MS	By MS/MS	By MS/MS	50;48;48;10;7;1	50;48;48;10;7;1	50;48;48;10;7;1	B7ZKT9;A0A087X256;Q2M389
Q6JBY9;B7ZKW8;F6T4W9	CapZ-interacting protein	RCSD1	20	9	9	9	44	44	44	44.503	0	60.979									156480016	261370160	106329952	201250000													20	33580000													11073000	15099000	1011600	6396800																					By MS/MS	By MS/MS	By MS/MS	By MS/MS									9;9;5	9;9;5	9;9;5	Q6JBY9;B7ZKW8;F6T4W9
B7ZL14;B7ZL13;Q96RU3;H0Y7W6	Formin-binding protein 1	FNBP1	256	39	39	39	61	61	61	64.071	0	320.6	60738972	66912012	61149004	59237028	90908024	91559000	79856048	95622016	371680096	424970208	355360224	327839840	22228990	49944020	49829000	41746976	203859872	164260080	102710056	170630032	6.7614e+06		40725000	55932024	27	292420000	410530	816360	2716500	560420	4335200	4199600	1998100	1672300	922700	291180	2230800	7766300	42025000	60610000	39818000	45774000	25744000	26982000	821470	1664600	1893400	12556000	4373600	14870000	By MS/MS	By matching	By MS/MS	By MS/MS	By MS/MS	By MS/MS	By MS/MS	By MS/MS	By MS/MS	By MS/MS	By MS/MS	By MS/MS	By MS/MS	By MS/MS	By MS/MS	By MS/MS	By MS/MS	By MS/MS	By MS/MS	By MS/MS	By MS/MS	By MS/MS	By MS/MS	By MS/MS	39;39;39;34;12	39;39;39;34;12	39;39;39;34;12	B7ZL14;B7ZL13;Q96RU3;H0Y7W6
B7ZL34;A0A0C4DG68		PUM2	326	34	22	2	28.2	23.6	2.3	106	0	323.31	108530072	103630056	99632048	89648976	179279936	195480048	171549952	189189952	100090032	131850088	124530008	126659992	90476984	133309984	145650096	116379976	139069920	179990032	166570064	173779952	209229984	204069936	126230032	177039968	35	232890000	17024000	10934000	4214500	6622000	2829400	4971600	4071800	5598800	14959000	15024000	9618700	11869000	15726000	9410800	5678100	6540400	13723000	13951000	8231400	11483000	16570000	10121000	6239300	7476400	By MS/MS	By MS/MS	By MS/MS	By MS/MS	By MS/MS	By MS/MS	By MS/MS	By MS/MS	By MS/MS	By MS/MS	By MS/MS	By MS/MS	By MS/MS	By MS/MS	By MS/MS	By MS/MS	By MS/MS	By MS/MS	By MS/MS	By MS/MS	By MS/MS	By MS/MS	By MS/MS	By MS/MS	34;32;2;1;1;1	22;20;2;1;1;1	2;2;0;0;0;0	B7ZL34;A0A0C4DG68
X5D7M1;B7ZL68;O60462;A8K4G9;Q7Z3T9	Neuropilin-2	NRP2;DKFZp686J1169	19	9	9	9	10.6	10.6	10.6	104.28	0	48.831													112000040	111729984	93919936	77579968									49	11486000	128840			1442800	2790300	4447300	1402000	2846600												1275100					By matching			By MS/MS	By MS/MS	By MS/MS	By MS/MS	By MS/MS												By matching					9;9;9;7;7;1;1	9;9;9;7;7;1;1	9;9;9;7;7;1;1	X5D7M1;B7ZL68;O60462;A8K4G9;Q7Z3T9
B7ZL88;Q8N8Q8	Mitochondrial inner membrane protein COX18	COX18	17	3	3	3	10.5	10.5	10.5	37.133	0.00057978	4.4821	29166012	31451006	34812004	30978986									43772980												14	15886000	8241900		348090		3275000	270410	2584300	441990	3138900	5773500			673000			3237600		1509200			4821200	3618800	3007400	2929100	By MS/MS		By matching		By MS/MS	By matching	By MS/MS	By MS/MS	By MS/MS	By MS/MS	By MS/MS		By MS/MS			By MS/MS		By matching			By MS/MS	By MS/MS	By MS/MS	By MS/MS	3;3	3;3	3;3	B7ZL88;Q8N8Q8
Q8TEQ6;B7ZLC9	Gem-associated protein 5	GEMIN5	1134	87	87	87	56.4	56.4	56.4	168.59	0	323.31	850020224	837919680	821179840	823980160	864710016	929110528	820270528	834780544	797009984	753820096	720620032	788510080	756639744	791369536	867399552	729029760	518510048	516280096	525730272	508919776	388490016	446710240	407059936	517330240	81	486140000	6270400	7731500	7083700	12251000	12229000	19685000	24070000	16784000	26687000	22371000	26511000	24797000	39027000	37287000	25898000	26472000	10533000	13489000	12492000	15688000	36904000	24656000	22745000	14477000	By MS/MS	By MS/MS	By MS/MS	By MS/MS	By MS/MS	By MS/MS	By MS/MS	By MS/MS	By MS/MS	By MS/MS	By MS/MS	By MS/MS	By MS/MS	By MS/MS	By MS/MS	By MS/MS	By MS/MS	By MS/MS	By MS/MS	By MS/MS	By MS/MS	By MS/MS	By MS/MS	By MS/MS	87;87;43	87;87;43	87;87;43	Q8TEQ6;B7ZLC9
F5H7J9;B7ZLD0;O75581;Q59EX8;H0YGW5;B3KQG5	Low-density lipoprotein receptor-related protein 6	LRP6	27	6	6	6	4.7	4.7	4.7	175.43	0	24.151									16971010	11807001	12305006	10738995					13274000	12868002	13409003	10949005					75	1342800							70522	48687					278030	176940	62527	63087	214600	163700	110860	133450			20355								By MS/MS	By MS/MS					By MS/MS	By MS/MS	By MS/MS	By MS/MS	By MS/MS	By MS/MS	By MS/MS	By MS/MS			By matching		6;6;6;5;5;3;1	6;6;6;5;5;3;1	6;6;6;5;5;3;1	F5H7J9;B7ZLD0;O75581;Q59EX8;H0YGW5;B3KQG5
E9PDR5;B7ZLD4;E7EPI0;B7ZLE0;Q9P2D0	Inhibitor of Bruton tyrosine kinase	IBTK	32	12	12	12	12	12	12	127.23	0.00025259	8.4268	24503006	30607990			29335006									27139012			41661020	47274984	38706992	33279988	29085996		18606992	37238988	58	5127100	172350	480890	553650	283720	394350	767720	247240	489390	2451400	650950	422620	766020	546290	138400			361810	411000	1502300	1227600	174410	247250	385910	1199000	By MS/MS	By MS/MS	By MS/MS	By MS/MS	By MS/MS	By MS/MS	By MS/MS	By MS/MS	By MS/MS	By MS/MS	By MS/MS	By matching	By MS/MS	By matching	By MS/MS		By MS/MS	By MS/MS	By MS/MS	By MS/MS	By MS/MS	By MS/MS	By MS/MS	By matching	12;12;12;12;12;3;2;2	12;12;12;12;12;3;2;2	12;12;12;12;12;3;2;2	E9PDR5;B7ZLD4;E7EPI0;B7ZLE0;Q9P2D0
B7ZLI5;Q17RN3;K7EQL1	Protein FAM98C	FAM98C	42	6	6	6	20.3	20.3	20.3	37.328	0	14.009	47469008	38875000			83154984	63384024	90723968	98855040	63424008	92280000	61833016	42100984	21620010								50709968	45263020			22	61418000	3045500	1202000	1094300	1545100	1590300				8827800	600290	4601700	7320000	6344300	9751700	5566700	4294300	491140				5961700	1217300		625920	By MS/MS	By MS/MS	By MS/MS	By MS/MS	By MS/MS				By MS/MS	By MS/MS	By MS/MS	By MS/MS	By MS/MS	By MS/MS	By MS/MS	By MS/MS	By matching				By MS/MS	By MS/MS		By MS/MS	6;6;3;1	6;6;3;1	6;6;3;1	B7ZLI5;Q17RN3;K7EQL1
B7ZLK2;B7ZLK1		KIAA0528	207	31	31	0	27.1	27.1	0	115.02	0	321.61	238280064	186440016	197640048	230649968	103840032	99572000	124799976	156100016	233919888	340689792	221159856	300550176	154550048	114390048	116959944	120909936	144780016	119960016	63057968	124570024	345949888	367199840	369079968	274790016	48	209190000	12259000	8935200	2529000	8044500	2229800	950440	64321000	1141600	2740700	3816500	3389700	5665800	11744000	14769000	13355000	18299000	4581500	3300800	1035200	1845200	6516000	7961400	4292900	6417800	By MS/MS	By MS/MS	By MS/MS	By MS/MS	By MS/MS	By MS/MS	By MS/MS	By MS/MS	By MS/MS	By MS/MS	By MS/MS	By MS/MS	By MS/MS	By MS/MS	By MS/MS	By MS/MS	By MS/MS	By MS/MS	By MS/MS	By MS/MS	By MS/MS	By MS/MS	By MS/MS	By MS/MS	31;31	31;31	0;0	B7ZLK2;B7ZLK1
B7ZLQ5;P28370;A0A0A0MRP6;Q86UA8;D7EZH4	Probable global transcription activator SNF2L1	SMARCA1	405	109	76	76	66.2	52.7	52.7	124.33	0	323.31	776669888	475760032	415369984	565289728					147260064	173839920	126049928	162749952					86805008	58537988	57158968	55820992	9910603		7102903	5.041e+06	57	205920000	604790	113780	55749	100220				589180					7045100	13157000	6362500	5920500	5904200	3217100	3611100	3460400	56361000	39232000	27965000	32223000	By MS/MS	By MS/MS	By MS/MS	By MS/MS	By matching	By matching	By matching	By MS/MS	By matching	By matching	By matching	By matching	By MS/MS	By MS/MS	By MS/MS	By MS/MS	By MS/MS	By MS/MS	By MS/MS	By MS/MS	By MS/MS	By MS/MS	By MS/MS	By MS/MS	109;109;106;104;68	76;76;73;71;45	76;76;73;71;45	B7ZLQ5;P28370;A0A0A0MRP6;Q86UA8;D7EZH4
B7ZLQ8;D3DQM9;Q17RY0;E5RJM0;A0A590UJI5	Cytoplasmic polyadenylation element-binding protein 4	CPEB4	52	7	7	3	13.8	13.8	5.4	77.296	0	12.394	83735048	94567968	63682036	60009988					35405000	39429000		58264968	109750040	76541016	80366976	95330056	75632976	75332992		87695976	39741016				27	3866400	112360	2080400	87998	740360	408680	219370	276800	265640	2493600	745740		2213900	231390	163850	2184100	171740	469060	442150	4418700	303770	9914200	437920	722320	275690	By MS/MS	By MS/MS	By matching	By matching	By MS/MS	By MS/MS	By MS/MS	By MS/MS	By MS/MS	By MS/MS		By MS/MS	By MS/MS	By MS/MS	By matching	By MS/MS	By MS/MS	By MS/MS	By MS/MS	By MS/MS	By MS/MS	By MS/MS	By MS/MS	By MS/MS	7;7;7;6;4;3;2;1	7;7;7;6;4;3;2;1	3;3;3;3;0;0;2;0	B7ZLQ8;D3DQM9;Q17RY0;E5RJM0;A0A590UJI5
B7ZLW0;Q93052;A0A087WZF1;B7Z8W0;B7Z871;C9JUT4	Lipoma-preferred partner	LPP	248	22	22	22	37.4	37.4	37.4	65.774	0	229.05	168680016	150960080	215760064	169580016	195259984	183419888	198349936	201300032	316390112	308100096	287009888	241600016	122669968	181860048	270679904	212740048	176139968	160579952	195480048	162280064	36082012	34801004			26	62643000	1670800	1403500	1661800	2574000	1315200	1084600	6293100	9147500	3361900	1927000	2064500	392910	3760200	5813000	3058000	6494200	672030	304720	4802300	3023100	3050600	169970	2428700	414160	By MS/MS	By MS/MS	By matching	By MS/MS	By MS/MS	By MS/MS	By MS/MS	By MS/MS	By MS/MS	By MS/MS	By MS/MS	By MS/MS	By MS/MS	By MS/MS	By MS/MS	By MS/MS	By MS/MS	By MS/MS	By MS/MS	By MS/MS	By MS/MS	By MS/MS	By MS/MS	By MS/MS	22;22;19;18;15;13;6;5;5;5;5;5;5;4;3;3	22;22;19;18;15;13;6;5;5;5;5;5;5;4;3;3	22;22;19;18;15;13;6;5;5;5;5;5;5;4;3;3	B7ZLW0;Q93052;A0A087WZF1;B7Z8W0;B7Z871;C9JUT4
B7ZLW8;Q99707;A0A6Q8PGK3;A0A7P0T9G7;A0A7P0TAJ0;B4DST3;A0A7P0TAV2;Q6MZH4;B1ANE3	Methionine synthase	MTR;DKFZp686A22123	283	44	44	44	36.1	36.1	36.1	140.6	0	254.42	108159936	79098048	74848040	88146984	76004960	97266040	55454972	55804980	226970096	178639936	162649936	146510096	79159040	77796992	88015040	63030960	155840000	150200000	124719976	151740064	38504980	46678024	39279988	33201016	71	55284000	68917	91280	309460	68001	917910	509320	485630	449660	1430600	539390	790520	331880	7243300	4888100	2725600	7632600	7251900	4124600	678360	3613300	4606000	2670800	833130	3023800	By MS/MS	By MS/MS	By MS/MS	By MS/MS	By MS/MS	By MS/MS	By MS/MS	By MS/MS	By MS/MS	By MS/MS	By MS/MS	By MS/MS	By MS/MS	By MS/MS	By MS/MS	By MS/MS	By MS/MS	By MS/MS	By MS/MS	By MS/MS	By MS/MS	By MS/MS	By MS/MS	By MS/MS	44;44;41;41;40;38;38;27;27;14;13;6;6;3	44;44;41;41;40;38;38;27;27;14;13;6;6;3	44;44;41;41;40;38;38;27;27;14;13;6;6;3	B7ZLW8;Q99707;A0A6Q8PGK3;A0A7P0T9G7;A0A7P0TAJ0;B4DST3;A0A7P0TAV2;Q6MZH4;B1ANE3
B7ZM87;O75044;Q5VZB5	SLIT-ROBO Rho GTPase-activating protein 2	SRGAP2	383	49	49	5	43.8	43.8	8	120.74	0	323.31	216339904	153329952	148869920	167820064	186900048	186889904	199459920	172610112	225809984	238830096	214670032	195329952	54729028	77717016	84033040	56733972	215359936	213499968	179709936	169110080	141900000	98652024	83127944	77603048	50	153790000	5096300	1443200	1105800	1112200	1137100	1662300	821840	2290500	9713700	5970700	4567100	8111300	12069000	13470000	12161000	10799000	12159000	13641000	1318200	6736600	16017000	6695800	3086800	2604100	By MS/MS	By MS/MS	By MS/MS	By MS/MS	By MS/MS	By MS/MS	By MS/MS	By MS/MS	By MS/MS	By MS/MS	By MS/MS	By MS/MS	By MS/MS	By MS/MS	By MS/MS	By MS/MS	By MS/MS	By MS/MS	By MS/MS	By MS/MS	By MS/MS	By MS/MS	By MS/MS	By MS/MS	49;49;40;11;5	49;49;40;11;5	5;5;5;5;1	B7ZM87;O75044;Q5VZB5
B7ZM99;A0A087WVM4;B2RD24		MTHFD1L	1110	83	79	2	52	51.5	1	105.89	0	323.31	96206968	99253936	91998000	109890000	367609792	389640160	332820096	345369952	627490112	603580160	586849792	584169920	411580128	370069888	368199776	426129760	711849856	673499968	647990144	616999936	207830032	218669952	196399920	211740016	51	847520000	3909900	11983000	2782000	14607000	31305000	31390000	31570000	38242000	30823000	33876000	19213000	41455000	74972000	72258000	71825000	42163000	100220000	63013000	31989000	76653000	8039900	5701400	2278100	7251000	By MS/MS	By MS/MS	By MS/MS	By MS/MS	By MS/MS	By MS/MS	By MS/MS	By MS/MS	By MS/MS	By MS/MS	By MS/MS	By MS/MS	By MS/MS	By MS/MS	By MS/MS	By MS/MS	By MS/MS	By MS/MS	By MS/MS	By MS/MS	By MS/MS	By MS/MS	By MS/MS	By MS/MS	83;80;66;24;10;5;5;4	79;76;62;24;10;5;5;4	2;2;0;2;0;0;0;0	B7ZM99;A0A087WVM4;B2RD24
B7ZMB3;B9EGU6;Q5TC82	Roquin-1	RC3H1	31	10	6	6	10.8	7	7	124.83	0	12.352	50030000	42011020	65567016	63121024						46806004			37034008												49	16248000	875660	750780	795930		307450	1213000	1280100		1133400	1318800	1310700	3302000	1867300	500130	959720	931990	530130	909310	1142900	1975500	1236700	1078100	726770	2176500	By MS/MS	By MS/MS	By matching	By MS/MS	By MS/MS	By MS/MS	By MS/MS	By matching	By MS/MS	By MS/MS	By MS/MS	By MS/MS	By MS/MS	By MS/MS	By MS/MS	By MS/MS	By matching	By MS/MS	By MS/MS	By MS/MS	By MS/MS	By MS/MS	By matching	By MS/MS	10;10;10	6;6;6	6;6;6	B7ZMB3;B9EGU6;Q5TC82
B7ZMF2;Q9NVI1;A0A6Q8PGF4;A0A6Q8PH09;H3BP78;F8W7R3;B3KNW8	Fanconi anemia group I protein	FANCI	484	67	67	67	44.7	44.7	44.7	149.33	0	323.31	216519872	229549952	152429920	173930032	352089952	388019840	343830080	277319936	36824020	14101001	11164996	6215496	8237798	15782009	5794801	6.3043e+06	409760224	390719840	316170144	296910016	41916984	26901990	40977976	67074980	79	174450000	1349200	1399900	1243600	3328500	221190	533590	166390	1063000	8810000	12270000	13259000	11211000	698210	1438900	1043100	731280	22905000	18564000	15471000	15700000	16518000	10276000	6125600	10126000	By MS/MS	By MS/MS	By MS/MS	By MS/MS	By MS/MS	By MS/MS	By MS/MS	By MS/MS	By MS/MS	By MS/MS	By MS/MS	By MS/MS	By MS/MS	By MS/MS	By MS/MS	By MS/MS	By MS/MS	By MS/MS	By MS/MS	By MS/MS	By MS/MS	By MS/MS	By MS/MS	By MS/MS	67;67;66;65;44;44;41;13;13;10;10;1	67;67;66;65;44;44;41;13;13;10;10;1	67;67;66;65;44;44;41;13;13;10;10;1	B7ZMF2;Q9NVI1;A0A6Q8PGF4;A0A6Q8PH09;H3BP78;F8W7R3;B3KNW8
B7ZMJ9;E7EMZ9;E9PBC6;O95359;Q4VXL4;D6RAA5;Q4VXL8	Transforming acidic coiled-coil-containing protein 2	TACC2	187	38	34	2	15.6	15.3	1.5	302.58	0	272.99	119989992	80167048	88516944	83666000	43234016	68043984	90830056	82935952	75332992	92893008	83870992	54581984	166840048	111899992	167430032	151650016	103890016	88425008	73318992	99230976	60515024	57326976	46983008	48585976	132	14584000	572150	93366	184170	849740	1089900	549160	1187200	1427000	998890	92424	1546300	272790	778630	736510	468650	1137800	1144500	155440	363370	177120	1461100	344810	2785900	1498100	By MS/MS	By MS/MS	By MS/MS	By MS/MS	By MS/MS	By MS/MS	By MS/MS	By MS/MS	By MS/MS	By MS/MS	By MS/MS	By MS/MS	By MS/MS	By MS/MS	By MS/MS	By MS/MS	By MS/MS	By MS/MS	By MS/MS	By MS/MS	By MS/MS	By MS/MS	By MS/MS	By MS/MS	38;37;37;35;26;24;24	34;33;33;31;22;20;20	2;1;1;1;1;1;1	B7ZMJ9;E7EMZ9;E9PBC6;O95359;Q4VXL4;D6RAA5;Q4VXL8
H3BTW3;B7ZML1;Q3L8U1;Q461N2;B4DR07	Chromodomain-helicase-DNA-binding protein 9	CHD9	55	30	10	10	12.9	6.4	6.4	273.25	0	20.765	25723010	30292014	26618008	29430994		45882020			20527000	34653996		37068984	67512968	97579024	57477996	80079968	29026990	45895972		36698000		48162984	50230020	47784972	108	2334900	42669	211330	317410	509840	2118200	2190700	946220	2185900		427910	68159	648660	472480	486550	127460	2344300	322200	500260	415310	456280	363320	488880	171730	1384300	By MS/MS	By MS/MS	By MS/MS	By MS/MS	By MS/MS	By MS/MS	By MS/MS	By MS/MS	By matching	By MS/MS	By matching	By matching	By MS/MS	By MS/MS	By MS/MS	By MS/MS	By matching	By MS/MS	By matching	By MS/MS	By MS/MS	By MS/MS	By MS/MS	By MS/MS	30;30;30;29;17;9;9;1;1;1	10;10;10;10;4;6;6;1;1;1	10;10;10;10;4;6;6;1;1;1	H3BTW3;B7ZML1;Q3L8U1;Q461N2;B4DR07
B8XCX8;E7EWD6;Q76L83	Putative Polycomb group protein ASXL2	ASXL2	48	10	10	5	8.2	8.2	3.8	201.86	0	20.555	61923988	50752024		45516012	51463028	56109032	92216944		50888012		43214988	40622024	80613960	72038000	53702000	48562024					67793008	71204000		80578048	92	7144400	598650	293940	355000	1205200	460840	626060	489780	463940	102340	545850	381400	158910	757640	86865	507610	390240	282820	105480			730850	125740	380680	582600	By MS/MS	By MS/MS	By MS/MS	By MS/MS	By MS/MS	By MS/MS	By MS/MS	By MS/MS	By MS/MS	By MS/MS	By MS/MS	By MS/MS	By MS/MS	By MS/MS	By MS/MS	By MS/MS	By MS/MS	By MS/MS			By MS/MS	By MS/MS	By MS/MS	By MS/MS	10;5;5;2	10;5;5;2	5;5;5;2	B8XCX8;E7EWD6;Q76L83
B8ZZ31;E7ERP4;D3DU51;Q9BRB3;B8ZZ29;A0A1B0GUF6;J3QTH6	Phosphatidylinositol N-acetylglucosaminyltransferase subunit Q	PIGQ	14	2	1	1	7.1	4.5	4.5	42.874	0.00025047	7.8618	7.3168e+06							9929305													11521999	9355300		10900000	23	1484100	367920	181010	83387	239820					466400	159550	189120	202270									296440	196640	203290	639300	By MS/MS	By MS/MS	By matching	By MS/MS					By MS/MS	By MS/MS	By MS/MS	By MS/MS									By MS/MS	By matching	By MS/MS	By MS/MS	2;2;2;2;1;1;1	1;1;1;1;1;1;1	1;1;1;1;1;1;1	B8ZZ31;E7ERP4;D3DU51;Q9BRB3;B8ZZ29;A0A1B0GUF6;J3QTH6
B8ZZE3;B8ZZC8;Q9NRN9;B8ZZY8;H7C0M7;E7EMN2	Methyltransferase-like protein 5	METTL5	110	12	12	12	37.9	37.9	37.9	22.384	0	20.78	155380000	118089992	224219936	159289936	120200048	162009952	200819968	143210032	444609760	556599680	402750176	373480000	130560056	183119936	236429904	171990064	250060048	231509968	284030112	282840000	57204024	98424952	437369984	235070064	10	186800000	4046900	781340	2744300	1588900	16105000	1048200	2286000	1820600	1296700	17423000	1015800	4072900	25562000	42883000	20124000	9797400	14951000	8326600	10794000	5123200	5365100	3518800	3849200	2428000	By MS/MS	By MS/MS	By MS/MS	By MS/MS	By MS/MS	By MS/MS	By MS/MS	By MS/MS	By MS/MS	By MS/MS	By MS/MS	By MS/MS	By MS/MS	By MS/MS	By MS/MS	By MS/MS	By MS/MS	By MS/MS	By MS/MS	By MS/MS	By MS/MS	By MS/MS	By MS/MS	By MS/MS	12;12;12;9;8;7;5;4	12;12;12;9;8;7;5;4	12;12;12;9;8;7;5;4	B8ZZE3;B8ZZC8;Q9NRN9;B8ZZY8;H7C0M7;E7EMN2
B8ZZD4;Q86VP1;B4DSG5;B4DVF9	Tax1-binding protein 1	TAX1BP1	130	27	27	27	35.4	35.4	35.4	93.609	0	250.55	71074960	60147004	58720992	69296992	81981960	84691976	95458944	40027020	65188004	61909992	48420024	59398028	106920040	130619960	128330040	89232976	80247000	90074056	90641008	80179024	98148048	94514968	79415960	53890976	47	27268000	6480500	4440300	570260	2842400	1956600	4627000	8675700	2548400	1628300	1896700	5345600	1738700	2343100	1920200	4002400	1272700	2551500	649820	2352100	10807000	1296600	2459200	2169400	2083900	By MS/MS	By MS/MS	By MS/MS	By MS/MS	By MS/MS	By MS/MS	By MS/MS	By MS/MS	By MS/MS	By MS/MS	By MS/MS	By MS/MS	By MS/MS	By MS/MS	By MS/MS	By MS/MS	By MS/MS	By MS/MS	By MS/MS	By MS/MS	By MS/MS	By MS/MS	By MS/MS	By MS/MS	27;27;26;22;6;2;2;2	27;27;26;22;6;2;2;2	27;27;26;22;6;2;2;2	B8ZZD4;Q86VP1;B4DSG5;B4DVF9
B8ZZF5;Q9H8M9;C9J5M4	Protein eva-1 homolog A	EVA1A	17	3	3	3	22.9	22.9	22.9	16.163	0.00012781	9.3392									50684032	56944980	45592980	46077028					36584984			30987998					5	94374000	18646000				3405900								21589000	15111000	12750000	9623300	10358000	9465200	6439900	9036600					By MS/MS				By matching	By MS/MS							By MS/MS	By MS/MS	By MS/MS	By MS/MS	By MS/MS	By MS/MS	By MS/MS	By MS/MS					3;3;2	3;3;2	3;3;2	B8ZZF5;Q9H8M9;C9J5M4
P06454;B8ZZQ6;Q8TBK9;Q53S24;V9HVW6;Q86YS2;Q15202;H7C2N1;Q15204;Q15200;B8ZZA1;B8ZZW7;Q7KZ52;Q7Z4R6;Q15203	Prothymosin alpha;Prothymosin alpha, N-terminally processed;Thymosin alpha-1	PTMA;PTMAP7	1125	10	10	10	42.3	42.3	42.3	12.203	0	323.31	5306799104	7091192320	5319203840	5626695680	12767983616	20078993408	11258004480	18682986496	6955407872	8850605056	5980896256	9568206848	5081203712	3180601088	3815602432	5229504512	11145011200	9445912576	10969998336	10408989696	9969897472	8163800576	10485009408	11942987776	3	230990000000	12182000000	10707000000	8998200000	13014000000	6483000000	5318500000	4412700000	4542100000	19717000000	16552000000	12549000000	15396000000	7935800000	6746100000	5424200000	6370500000	12700000000	17503000000	8139300000	8362600000	10555000000	7394900000	3910600000	6071600000	By MS/MS	By MS/MS	By MS/MS	By MS/MS	By MS/MS	By MS/MS	By MS/MS	By MS/MS	By MS/MS	By MS/MS	By MS/MS	By MS/MS	By MS/MS	By MS/MS	By MS/MS	By MS/MS	By MS/MS	By MS/MS	By MS/MS	By MS/MS	By MS/MS	By MS/MS	By MS/MS	By MS/MS	10;10;10;10;10;10;7;7;7;7;7;7;5;5;5;2;2;2;2	10;10;10;10;10;10;7;7;7;7;7;7;5;5;5;2;2;2;2	10;10;10;10;10;10;7;7;7;7;7;7;5;5;5;2;2;2;2	P06454;B8ZZQ6;Q8TBK9;Q53S24;V9HVW6;Q86YS2;Q15202;H7C2N1;Q15204;Q15200;B8ZZA1;B8ZZW7;Q7KZ52;Q7Z4R6;Q15203
B8ZZS4;Q9H8Y5	Ankyrin repeat and zinc finger domain-containing protein 1	ANKZF1	88	10	10	10	20.9	20.9	20.9	57.572	0	21.883	101569960	83230992	88773016	83454000	119560072	98340016	139889952	126099928	143260032	163810080	91956048	152310064					111980056	95010968	101580024	138450048	108469968	118689928		96964056	26	138940000	3570300	1181200	1240000	23692000		75556		24148000	4395900	2504600	1937000	10434000	11496000	6840200	6632000	11573000	4112400	8727100	1976700	3306700	6450100	2249900	5323800	3712900	By MS/MS	By MS/MS	By MS/MS	By MS/MS		By matching		By MS/MS	By MS/MS	By MS/MS	By MS/MS	By MS/MS	By MS/MS	By MS/MS	By MS/MS	By MS/MS	By MS/MS	By MS/MS	By MS/MS	By MS/MS	By MS/MS	By MS/MS	By MS/MS	By MS/MS	10;10;4;4	10;10;4;4	10;10;4;4	B8ZZS4;Q9H8Y5
Q53GS9;B9A018	U4/U6.U5 tri-snRNP-associated protein 2	USP39	548	47	47	4	55.9	55.9	4.2	65.38	0	323.31	200849968	151929952	175990064	182009904	261419936	258479840	253040160	287939904	312200032	347080064	309190016	292609824	283989920	251959904	240030128	271480160	361169920	309769792	308639872	359510144	275419968	245930000	308619904	250260144	29	1168300000	40015000	16864000	12387000	44064000	35316000	23469000	36217000	29022000	39249000	38009000	15896000	23478000	116630000	78922000	68390000	64434000	96981000	87738000	50104000	70151000	65103000	44305000	23035000	48563000	By MS/MS	By MS/MS	By MS/MS	By MS/MS	By MS/MS	By MS/MS	By MS/MS	By MS/MS	By MS/MS	By MS/MS	By MS/MS	By MS/MS	By MS/MS	By MS/MS	By MS/MS	By MS/MS	By MS/MS	By MS/MS	By MS/MS	By MS/MS	By MS/MS	By MS/MS	By MS/MS	By MS/MS	47;47;10	47;47;10	4;4;4	Q53GS9;B9A018
B9A067;Q16891;B4DKR1;B4DT20	MICOS complex subunit MIC60	IMMT	2933	119	119	0	80.9	80.9	0	78.973	0	323.31	2043798784	2271300608	2236198400	2153798656	2422800384	2251199232	2299800576	2438801408	1851599872	1947500288	1923900160	2026099072	2691401216	2740401152	2251898624	2607999232	3345299456	3052699904	3287200000	3278198784	3206999552	3127999232	3154599168	2895699712	43	7197200000	297670000	263200000	166650000	371010000	219370000	301090000	181670000	273790000	288740000	269090000	199420000	253980000	283460000	310950000	287000000	310630000	583070000	521200000	352790000	334800000	292860000	314070000	271880000	248830000	By MS/MS	By MS/MS	By MS/MS	By MS/MS	By MS/MS	By MS/MS	By MS/MS	By MS/MS	By MS/MS	By MS/MS	By MS/MS	By MS/MS	By MS/MS	By MS/MS	By MS/MS	By MS/MS	By MS/MS	By MS/MS	By MS/MS	By MS/MS	By MS/MS	By MS/MS	By MS/MS	By MS/MS	119;119;107;104;39	119;119;107;104;39	0;0;0;0;0	B9A067;Q16891;B4DKR1;B4DT20
B9A6J2;Q15042;D3DP75	Rab3 GTPase-activating protein catalytic subunit	RAB3GAP1	803	60	60	60	50.4	50.4	50.4	110.52	0	323.31	475929888	488559904	492599904	482860320	313920160	271780032	318150112	274670144	430340224	477239808	428020096	487679680	402270176	433620096	480570144	478050016	300090016	293710176	308280192	267969888	278220032	244479952	250759920	292020096	50	353960000	4549500	2355400	2769100	7252000	9149100	7062700	14187000	14398000	6517600	7666600	6596200	9424300	31742000	28911000	25486000	24519000	11502000	14101000	6086800	8952900	30005000	25525000	24576000	30626000	By MS/MS	By MS/MS	By MS/MS	By MS/MS	By MS/MS	By MS/MS	By MS/MS	By MS/MS	By MS/MS	By MS/MS	By MS/MS	By MS/MS	By MS/MS	By MS/MS	By MS/MS	By MS/MS	By MS/MS	By MS/MS	By MS/MS	By MS/MS	By MS/MS	By MS/MS	By MS/MS	By MS/MS	60;60;56;2	60;60;56;2	60;60;56;2	B9A6J2;Q15042;D3DP75
B9A6J6;Q86TI0;H0Y8P0;Q7Z6H2;Q6PJJ8;C9JIE2	TBC1 domain family member 1	TBC1D1	69	12	12	12	9.2	9.2	9.2	133.08	0	33.061	36727996	24742988	24962010	28508990	37971996	45121000	30634020	27975996	12567005	8704497	8530904	6.1768e+06	16262994	16844002	24113000	16559999	21387006	24627002	26237004	26465016					61	2328200					809600	302700	58023	148510	68303	221040	57585	225090	51330	93738	25716	18345	55265	125150	120480	101310	647990	125050	120700	213070					By MS/MS	By MS/MS	By MS/MS	By MS/MS	By MS/MS	By MS/MS	By MS/MS	By MS/MS	By MS/MS	By MS/MS	By matching	By matching	By MS/MS	By MS/MS	By MS/MS	By MS/MS	By MS/MS	By MS/MS	By MS/MS	By MS/MS	12;12;11;11;11;6;4;4;3;3;2;2;1	12;12;11;11;11;6;4;4;3;3;2;2;1	12;12;11;11;11;6;4;4;3;3;2;2;1	B9A6J6;Q86TI0;H0Y8P0;Q7Z6H2;Q6PJJ8;C9JIE2
B9A6L3;O60347	TBC1 domain family member 12	TBC1D12	30	6	6	6	9.2	9.2	9.2	84.922	0.00025138	8.1103	19507988	26718986	22772002	27226016					35033020	41719004	26329992	38684996									21749994	25388998	34924020	30438986	40	17409000	1909600	272450	276990	1440600	216080				751310	158450			1949000	628720	2041900	3376700	961950	164470		177790	1356200	1667900	475590	550660	By MS/MS	By MS/MS	By MS/MS	By MS/MS	By matching				By matching	By MS/MS	By MS/MS		By MS/MS	By MS/MS	By MS/MS	By MS/MS	By matching	By MS/MS		By matching	By MS/MS	By MS/MS	By MS/MS	By MS/MS	6;6	6;6	6;6	B9A6L3;O60347
Q14830;B9A6M7;B4DGU3;B4DF03;Q3MII6;B7ZA84;B4DNH9;B4DE92	TBC1 domain family member 25	MG81;TBC1D25;OATL1	15	6	6	6	11.2	11.2	11.2	72.753	0.0030017	2.5043	31388988								37201984	28805986		46751024					33706000	40503024		28156998					25	23088000							300760		255720		465490		2624700	2965900	3529400	3493100	6681200	1167700	1945500	1774600	1413000	2402900	857790								By matching		By matching		By matching		By MS/MS	By MS/MS	By MS/MS	By MS/MS	By MS/MS	By MS/MS	By MS/MS	By MS/MS	By MS/MS	By MS/MS	By matching		6;6;5;5;5;4;4;3;2	6;6;5;5;5;4;4;3;2	6;6;5;5;5;4;4;3;2	Q14830;B9A6M7;B4DGU3;B4DF03;Q3MII6;B7ZA84;B4DNH9;B4DE92
B9EG70;Q14207	Protein NPAT	NPAT	51	17	17	8	16	16	8.5	154.32	0	37.999	43919988	30790018							69983000	121990056	65559040	93605944		78929968		29442982		36224016		39927020	37004008				57	5020300	937830	166600	65430		102380	2215400	451250	442570	442100			1816700	1035900	1435300	549890	4848800	2034100	1517000		950360	475250	471310		602650	By MS/MS	By MS/MS	By matching		By MS/MS	By MS/MS	By matching	By MS/MS	By MS/MS			By MS/MS	By MS/MS	By MS/MS	By MS/MS	By MS/MS	By matching	By MS/MS	By MS/MS	By MS/MS	By MS/MS	By MS/MS	By MS/MS	By MS/MS	17;17;8;1;1	17;17;8;1;1	8;8;2;1;1	B9EG70;Q14207
B9EG73;Q9BZ29;B7ZVX0;A0A0A0MT38;A6H8Z6	Dedicator of cytokinesis protein 9	DOCK9	540	89	89	6	42.7	42.7	2.9	233.83	0	323.31	29910020	26120990	5502999	8949704	7503798	6606098	5.7784e+06	5.4634e+06	200719888	230529856	209990128	162580064	273759840	241639952	182860096	212439888	96268040	115549936	89576944	98417016	39692024	52903028	41706980	37895012	112	45680000	339340	276830	296990	455010	3359500	3133700	2918400	4110300	56740	96246	53902	172760	6123700	5981800	3677300	5886700	2412000	2288100	674110	1517600	1048300	371410	392520	36898	By MS/MS	By MS/MS	By MS/MS	By MS/MS	By MS/MS	By MS/MS	By MS/MS	By MS/MS	By MS/MS	By MS/MS	By MS/MS	By MS/MS	By MS/MS	By MS/MS	By MS/MS	By MS/MS	By MS/MS	By MS/MS	By MS/MS	By MS/MS	By MS/MS	By MS/MS	By MS/MS	By MS/MS	89;89;85;57;56;5	89;89;85;57;56;5	6;6;2;6;6;5	B9EG73;Q9BZ29;B7ZVX0;A0A0A0MT38;A6H8Z6
J3KMX2;B9EGA3;Q92925	SWI/SNF-related matrix-associated actin-dependent regulator of chromatin subfamily D member 2	SMARCD2	507	41	41	33	66.7	66.7	54.8	52.238	0	323.31	355300096	445129696	354509952	403580064	496629984	408930048	489720064	474319936	245139888	257330096	237010144	225520000	272830176	294760064	217900000	293139904	163309920	159030064	122299944	116109960	531469856	571699968	521590240	539619840	29	407440000	16213000	20610000	9849100	32185000	14170000	12322000	6601900	10020000	20785000	20650000	7600600	45976000	28710000	17360000	10441000	7517900	5928300	14229000	2491000	13395000	48727000	25665000	8471200	20911000	By MS/MS	By MS/MS	By MS/MS	By MS/MS	By MS/MS	By MS/MS	By MS/MS	By MS/MS	By MS/MS	By MS/MS	By MS/MS	By MS/MS	By MS/MS	By MS/MS	By MS/MS	By MS/MS	By MS/MS	By MS/MS	By MS/MS	By MS/MS	By MS/MS	By MS/MS	By MS/MS	By MS/MS	41;41;41;19;2	41;41;41;19;2	33;33;33;19;2	J3KMX2;B9EGA3;Q92925
B9EGI2		MPRIP	63	93	10	7	71.3	9.2	6.1	118.05	0	323.31					85871992	157469936			588949888	1213800064	856300544	761759680	510930112	552429824	248600112	439050080									61	14878000	2212900	2404200	1426600	2346300	467900	12646000	3761600	9846100	1591600	5401200	2197900	2038200	4548600	4270700	1803700	3002600	510110	1237900				274280			By MS/MS	By MS/MS	By MS/MS	By MS/MS	By MS/MS	By MS/MS	By MS/MS	By MS/MS	By MS/MS	By MS/MS	By MS/MS	By MS/MS	By MS/MS	By MS/MS	By MS/MS	By MS/MS	By MS/MS	By MS/MS	By matching	By matching	By matching	By matching	By matching	By matching	93	10	7	B9EGI2
B9EGR7;Q12774;A0A2R8YFR7;A0A2R8YF49;Q68E09;H0Y895;B3KQX6;A0A090N7S2	Rho guanine nucleotide exchange factor 5	ARHGEF5;DKFZp686N1969	51	10	10	10	7.5	7.5	7.5	176.64	0.00025157	8.1621	60483988	63420988	43458028	43656008	121869968	127649976	103729984	148220064					61703992	58796036	60432996	61903032					43554024	51496988	48531024		81	13111000	380540	126410	219310	40794	190290	538390	88621	499130	1919600	1737100	1145400	1872600	554150	620570	547820	668190		879480			403520	681280	622100	255750	By MS/MS	By MS/MS	By MS/MS	By MS/MS	By MS/MS	By MS/MS	By MS/MS	By MS/MS	By MS/MS	By MS/MS	By MS/MS	By MS/MS	By MS/MS	By MS/MS	By MS/MS	By MS/MS		By MS/MS			By MS/MS	By MS/MS	By MS/MS	By MS/MS	10;10;9;9;8;7;5;5;3;3;3;2;1	10;10;9;9;8;7;5;5;3;3;3;2;1	10;10;9;9;8;7;5;5;3;3;3;2;1	B9EGR7;Q12774;A0A2R8YFR7;A0A2R8YF49;Q68E09;H0Y895;B3KQX6;A0A090N7S2
B9EIS5		PCM1	28	80	3	2	32.8	1.9	1	227.67	0	323.31	94519968	98783056		81119008	64282024							62616008													86	8481600	1520600					1658400	1596500	3737300	215000	595130		2168800	1387500	309260	349040	330390	771200	669690	1251000	842520	1317800	972090	946760	1162600	By MS/MS	By matching	By matching	By matching	By matching	By MS/MS	By MS/MS	By MS/MS	By MS/MS	By MS/MS	By matching	By MS/MS	By MS/MS	By MS/MS	By MS/MS	By MS/MS	By MS/MS	By MS/MS	By MS/MS	By matching	By MS/MS	By MS/MS	By MS/MS	By MS/MS	80	3	2	B9EIS5
Q9P2D3;B9EK47	HEAT repeat-containing protein 5B	HEATR5B	438	47	47	47	27.5	27.5	27.5	224.3	0	323.31	865470592	705179584	757390400	810540416	789829952	879009600	847839488	875849728	587080256	696750144	601190144	650199872	495160096	812970112	558400320	553240384	717810304	759599552	805790080	748849536	793119744	970629376	1009900352	994650240	101	247410000	16949000	13460000	15908000	7638400	1035300	18467000	20292000	25631000	2895500	3693100	12375000	20137000	1856600	2761000	9850700	2457300	19347000	20218000	1838900	760130	6250100	14194000	1924200	7473000	By MS/MS	By MS/MS	By MS/MS	By MS/MS	By MS/MS	By MS/MS	By MS/MS	By MS/MS	By MS/MS	By MS/MS	By MS/MS	By MS/MS	By MS/MS	By MS/MS	By MS/MS	By MS/MS	By MS/MS	By MS/MS	By MS/MS	By MS/MS	By MS/MS	By MS/MS	By MS/MS	By MS/MS	47;47;1	47;47;1	47;47;1	Q9P2D3;B9EK47
B9ZVN9;O95602;B7ZKR9;B7Z284;B7Z8X7;Q53T12	DNA-directed RNA polymerase;DNA-directed RNA polymerase I subunit RPA1	POLR1A	863	100	100	99	57.4	57.4	57.4	187.81	0	323.31	162470048	145170064	151829952	164050000	151470080	134960080	131259960	115730040	189099936	197340048	190750112	208980064	266219840	285760064	253429856	267919936	322669920	294450048	279069888	311839936	174870064	165559920	154750000	175539952	92	80048000	2300000	1562400	632170	2049200	3003500	2521800	1034000	1381400	3032200	1654000	1555000	48306	3425900	6574300	3471500	4457800	6992100	6329300	7985000	8795100	7453000	2295100	895440	599030	By MS/MS	By MS/MS	By MS/MS	By MS/MS	By MS/MS	By MS/MS	By MS/MS	By MS/MS	By MS/MS	By MS/MS	By MS/MS	By MS/MS	By MS/MS	By MS/MS	By MS/MS	By MS/MS	By MS/MS	By MS/MS	By MS/MS	By MS/MS	By MS/MS	By MS/MS	By MS/MS	By MS/MS	100;99;97;78;71;63;37;33	100;99;97;78;71;63;37;33	99;98;96;77;70;62;37;33	B9ZVN9;O95602;B7ZKR9;B7Z284;B7Z8X7;Q53T12
B9ZVT1;Q8IXT5	RNA-binding protein 12B	RBM12B	319	26	26	26	25.2	25.2	25.2	102.7	0	89.357	249699952	194690048	204259952	211980048	248700048	232960064	222679920	211710064	139860000	181190000	158140048	213510128	323720192	300999904	293679872	294629952	160679984	167529888	146309952	142330080	388050112	298140032	377159776	333770112	56	123230000	6965400	2506300	2451500	5420100	4522700	5548600	5169300	4820700	5420900	6074700	1042100	5825400	6272400	6025700	5843500	4721000	3920000	3527400	3697500	6078300	12255000	4900300	5652600	4570400	By MS/MS	By MS/MS	By MS/MS	By MS/MS	By MS/MS	By MS/MS	By MS/MS	By MS/MS	By MS/MS	By MS/MS	By MS/MS	By MS/MS	By MS/MS	By MS/MS	By MS/MS	By MS/MS	By MS/MS	By MS/MS	By MS/MS	By MS/MS	By MS/MS	By MS/MS	By MS/MS	By MS/MS	26;26;2;2;2	26;26;2;2;2	26;26;2;2;2	B9ZVT1;Q8IXT5
C0JYY2;E1A689;P04114	Apolipoprotein B-100;Apolipoprotein B-48	APOB	53	16	11	9	3.7	2.6	2.2	515.55	0	138.18	40069004	54008020	37051980						257210032	201309872	144329952	319840000	52874992	45089992			122630080	129289992	64543032	86283952	75210992			55840996	251	10520000	156470		67091	130810	124230	224000		228290			1285700	91089	2113500	1778500	1050300	1504600	972450	552290	154120	174910	452080	338620	396840	620280	By MS/MS	By matching	By matching	By matching	By MS/MS	By MS/MS	By matching	By matching	By matching		By MS/MS	By matching	By MS/MS	By MS/MS	By MS/MS	By MS/MS	By MS/MS	By MS/MS	By MS/MS	By MS/MS	By MS/MS	By MS/MS	By MS/MS	By MS/MS	16;15;15;6;6;2;1;1	11;10;10;1;1;2;1;1	9;8;8;0;0;2;1;1	C0JYY2;E1A689;P04114
C0LQF2;B3KQS9;A0A024R7F4;O00115;K7ENE5	Deoxyribonuclease-2-alpha	DNASE2	106	7	7	7	18	18	18	38.181	0	56.053	1587399680	1890599296	1261199360	1543499264	597689664	899870400	636409600	1065400384	327010016	477989952	380139840	418619872	892769920	1627400448	1162899968	1645900544	358659904	180820032	322299840	186320016	593929984	471110112	807059840	656370048	16	1909900000	62892000	40282000	31153000	51855000	85388000	78671000	68884000	82112000	55219000	52759000	65373000	71313000	30480000	58650000	29493000	24884000	39265000	2778000	22103000	9009300	225100000	223050000	222010000	277140000	By MS/MS	By MS/MS	By MS/MS	By MS/MS	By MS/MS	By MS/MS	By MS/MS	By MS/MS	By MS/MS	By MS/MS	By MS/MS	By MS/MS	By MS/MS	By MS/MS	By MS/MS	By MS/MS	By MS/MS	By MS/MS	By MS/MS	By MS/MS	By MS/MS	By MS/MS	By MS/MS	By MS/MS	7;6;6;6;5	7;6;6;6;5	7;6;6;6;5	C0LQF2;B3KQS9;A0A024R7F4;O00115;K7ENE5
O94817;C1IDX9;B2R8C8	Ubiquitin-like protein ATG12	ATG12	87	8	8	8	32.1	32.1	32.1	15.113	0.00012771	9.2825	72923992	46610992	53387976	39925016	108240048	103079936	88153040	130609952	77961008	76311048	64492024	89308040	40053012	24194012		40959992	89145960	91596048	119279984	112650032	39014996	56020016	39452984	55898016	3	878430000	25431000	16544000	9537200	2318900	2782300	11237000	15707000	1440600	71847000	113260000	12708000	63167000	47532000	112620000	27780000	53314000	38633000	68546000	96686000	7790900	15981000	40982000	34584000	3710000	By MS/MS	By MS/MS	By MS/MS	By MS/MS	By MS/MS	By MS/MS	By MS/MS	By MS/MS	By MS/MS	By MS/MS	By MS/MS	By MS/MS	By MS/MS	By MS/MS	By MS/MS	By MS/MS	By MS/MS	By MS/MS	By MS/MS	By MS/MS	By MS/MS	By MS/MS	By MS/MS	By MS/MS	8;8;7	8;8;7	8;8;7	O94817;C1IDX9;B2R8C8
C4AMC7;Q6VEQ5;Q9NSV7;A0A7I2YQU6;A8K0Z3;A8MWX3	Putative WAS protein family homolog 3;WAS protein family homolog 2;WAS protein family homolog 1;Putative WAS protein family homolog 4	WASH3P;WASH2P;DKFZp434K1323;WASH1;WASH4P	244	21	21	1	38.2	38.2	3.9	49.994	0	137.4	157230080	163589984	126149952	123140048	107750032	118089992	112880072	162729952	127479976	149550096	145479968	124149944	47915988	33311990	58716024	36596012	212960112	163580032	173009936	155820016	40550980	71781976	10780005	36629992	18	211950000	1117500	1011700	611430	1637200	1253100	1237500	1615600	388880	4241900	16899000	4904600	3984000	20716000	10806000	11656000	5006700	14386000	11799000	7670000	15353000	37375000	11634000	18723000	7916500	By MS/MS	By MS/MS	By MS/MS	By MS/MS	By MS/MS	By MS/MS	By MS/MS	By MS/MS	By MS/MS	By MS/MS	By MS/MS	By MS/MS	By MS/MS	By MS/MS	By MS/MS	By MS/MS	By MS/MS	By MS/MS	By MS/MS	By MS/MS	By MS/MS	By MS/MS	By MS/MS	By MS/MS	21;21;17;17;16;12;9	21;21;17;17;16;12;9	1;1;0;1;1;1;1	C4AMC7;Q6VEQ5;Q9NSV7;A0A7I2YQU6;A8K0Z3;A8MWX3
C4B4C6;Q8N6R0;B3KNM8;B4E2X3;B3KNI0	Methyltransferase-like protein 13	feat;METTL13	288	32	32	32	42.3	42.3	42.3	78.767	0	193.19	189039936	132640000	139779968	154690080	136439984	139940096	124769952	159730048	146000000	154580080	138589952	120869984	76877000	101950016	97659040	95094032	109609968	87953048	64088972	82995952	85809000	80528960	61077016	76992040	40	110230000	1618100	1479700	431260	2788800	960640	1630700	753790	664410	3345900	6091700	2989100	7509300	13520000	7428600	5529000	3800700	4036100	3851000	1205100	1550300	18940000	2439800	4497200	13174000	By MS/MS	By MS/MS	By MS/MS	By MS/MS	By MS/MS	By MS/MS	By MS/MS	By MS/MS	By MS/MS	By MS/MS	By MS/MS	By MS/MS	By MS/MS	By MS/MS	By MS/MS	By MS/MS	By MS/MS	By MS/MS	By MS/MS	By MS/MS	By MS/MS	By MS/MS	By MS/MS	By MS/MS	32;32;31;31;29;13	32;32;31;31;29;13	32;32;31;31;29;13	C4B4C6;Q8N6R0;B3KNM8;B4E2X3;B3KNI0
Q96DE5;C5H3H2;A0A087WUN5	Anaphase-promoting complex subunit 16	ANAPC16;C10orf104	53	4	4	4	60	60	60	11.667	0	153.62	41989976	68828960		47628996		79994048	68266992	73620008	103170056	120420032	117500072	115580040			49716016	100439984		33918024		37165996					6	244100000	14096000	13477000	8777900	16160000	14368000	10964000	6711700	16475000	12063000	12459000	10738000	18487000	30160000	34385000	29230000	35745000	12666000	3853300	12317000	11908000	7459900	13169000	13101000	13323000	By MS/MS	By MS/MS	By MS/MS	By MS/MS	By MS/MS	By MS/MS	By MS/MS	By MS/MS	By MS/MS	By MS/MS	By MS/MS	By MS/MS	By MS/MS	By MS/MS	By MS/MS	By MS/MS	By MS/MS	By MS/MS	By MS/MS	By MS/MS	By MS/MS	By MS/MS	By MS/MS	By MS/MS	4;4;2	4;4;2	4;4;2	Q96DE5;C5H3H2;A0A087WUN5
C7DJS2		GSTP1	23	11	3	3	51.7	13.2	13.2	16.667	0	318.75									1480600576	1344900224	991410112	500959872													7	321850000	4645000						8137300						140330000	101270000	9180400	71066000									By matching		By matching				By matching			By matching			By MS/MS	By MS/MS	By MS/MS	By MS/MS	By matching	By matching	By matching	By matching					11	3	3	C7DJS2
C8CK05;D0EKE5;C8CK04;G9I2H4;A0A804HKH9;C8CHN4;D0EKE6;C0JXB9;A5JGZ4;E9PMH2;D5LTB3;A0A804HJ38;A0A804HIX8;A0A804HKK3;V9GYQ3;A0A804HKL7;A0A804HJ46;A0A804HKP8		AIP	32	38	2	0	73.6	7.6	0	37.682	0	60.86	51009996	50545980	113650056	71351008	58687000	54746976			66199024	8479595							75019032	10778993			29614990				17	14917000	187470								398990	1242800	2908200	540540	3364700	190140	848240	867670	2110900	736990		599500	2341600	1149400	787090	1558700	By MS/MS	By matching	By matching	By matching	By matching	By matching	By matching	By matching	By MS/MS	By MS/MS	By MS/MS	By MS/MS	By MS/MS	By MS/MS	By MS/MS	By MS/MS	By MS/MS	By MS/MS	By matching	By MS/MS	By MS/MS	By MS/MS	By MS/MS	By MS/MS	38;38;38;38;37;37;35;35;34;34;33;29;29;28;26;24;24;19;1	2;2;2;2;2;2;2;2;2;2;2;1;1;2;1;2;2;0;1	0;0;0;0;0;0;0;0;0;0;0;0;0;0;0;0;0;0;0	C8CK05;D0EKE5;C8CK04;G9I2H4;A0A804HKH9;C8CHN4;D0EKE6;C0JXB9;A5JGZ4;E9PMH2;D5LTB3;A0A804HJ38;A0A804HIX8;A0A804HKK3;V9GYQ3;A0A804HKL7;A0A804HJ46;A0A804HKP8
C9J0I9;Q86WB0;A4D1L4	Nuclear-interacting partner of ALK	ZC3HC1;NIPA	219	21	21	21	48.1	48.1	48.1	50.562	0	140.74	185530000	174969968	151150000	174159904	160560000	198410000	140229936	172929888	135409920	146209968	119669976	169920016	162920032	172840064	162629936	182280080	164360000	199160064	167589920	146379984	302800000	336740192	295249952	264249840	28	332550000	20731000	17382000	9570100	16382000	12555000	10548000	11599000	12038000	7342400	9765300	7449400	11860000	14617000	11410000	11097000	14276000	13001000	15485000	12370000	11158000	24070000	22441000	14113000	21290000	By MS/MS	By MS/MS	By MS/MS	By MS/MS	By MS/MS	By MS/MS	By MS/MS	By MS/MS	By MS/MS	By MS/MS	By MS/MS	By MS/MS	By MS/MS	By MS/MS	By MS/MS	By MS/MS	By MS/MS	By MS/MS	By MS/MS	By MS/MS	By MS/MS	By MS/MS	By MS/MS	By MS/MS	21;21;16;3;2;2;2	21;21;16;3;2;2;2	21;21;16;3;2;2;2	C9J0I9;Q86WB0;A4D1L4
C9J0J7;D3DNI2;G5E9Q6;B4DNH1;D3DNI3;C9JQ45	Profilin	PFN2	378	24	24	12	94.5	94.5	38.5	9.8402	0	323.31	471419776	533210336	416469760	420930240	2672601344	2529799424	3618399744	2645399552	995469824	979920640	849820224	881910400	196910032	41662012	143619968	50175992	1075300224	1190400512	1147000320	1191899648	330639968	349580192	475609728	382339936	6	6214300000	102120000	70155000	70808000	15535000	3289200	28333000	22578000	8260500	410790000	438970000	426060000	763410000	389310000	406780000	370250000	348240000	491530000	546100000	362070000	248020000	361670000	224650000	10710000	102870000	By MS/MS	By MS/MS	By MS/MS	By MS/MS	By MS/MS	By MS/MS	By MS/MS	By MS/MS	By MS/MS	By MS/MS	By MS/MS	By MS/MS	By MS/MS	By MS/MS	By MS/MS	By MS/MS	By MS/MS	By MS/MS	By MS/MS	By MS/MS	By MS/MS	By MS/MS	By MS/MS	By MS/MS	24;24;23;20;20;12	24;24;23;20;20;12	12;12;11;11;8;0	C9J0J7;D3DNI2;G5E9Q6;B4DNH1;D3DNI3;C9JQ45
C9J0K6;P30626;B4DHQ6	Sorcin	SRI	336	20	20	20	71	71	71	17.605	0	218.45	157140096	201570064	155110096	155309952	330359872	239759904	309829984	316190208	419139904	432309856	382979904	317029888	169189904	159609936	188069984	151410016	294910144	241539984	257339968	263179824	84188944	93195000	85981048	146799952	13	1300000000	27712000	5794700	3873500	15014000	7803800	12276000	29706000	31364000	53812000	59155000	46045000	75964000	158530000	135220000	128500000	94901000	114320000	54423000	39229000	42384000	78212000	22701000	29466000	33624000	By MS/MS	By MS/MS	By MS/MS	By MS/MS	By MS/MS	By MS/MS	By MS/MS	By MS/MS	By MS/MS	By MS/MS	By MS/MS	By MS/MS	By MS/MS	By MS/MS	By MS/MS	By MS/MS	By MS/MS	By MS/MS	By MS/MS	By MS/MS	By MS/MS	By MS/MS	By MS/MS	By MS/MS	20;20;12	20;20;12	20;20;12	C9J0K6;P30626;B4DHQ6
C9J2Y9;P30876;B4DHJ3;B4DH29;C9J4M6;B4DR40	DNA-directed RNA polymerase;DNA-directed RNA polymerase II subunit RPB2	POLR2B	1525	97	97	97	71.1	71.1	71.1	133.06	0	323.31	541800128	485360256	506940128	471689728	460719712	451300064	395149984	470709824	520739968	574429696	494700128	531570336	440479744	467860192	417279936	456470208	785910336	722390464	716010368	815600128	445749824	397200032	399380000	374459904	60	603530000	5364200	22036000	6185800	11863000	32295000	32279000	8966100	19984000	18229000	15669000	12084000	9314400	30694000	30840000	25240000	24695000	49989000	50469000	26019000	50697000	35782000	19091000	34493000	31255000	By MS/MS	By MS/MS	By MS/MS	By MS/MS	By MS/MS	By MS/MS	By MS/MS	By MS/MS	By MS/MS	By MS/MS	By MS/MS	By MS/MS	By MS/MS	By MS/MS	By MS/MS	By MS/MS	By MS/MS	By MS/MS	By MS/MS	By MS/MS	By MS/MS	By MS/MS	By MS/MS	By MS/MS	97;97;96;95;94;91;7	97;97;96;95;94;91;7	97;97;96;95;94;91;7	C9J2Y9;P30876;B4DHJ3;B4DH29;C9J4M6;B4DR40
Q9UKG9;C9J3D7;B4DT97	Peroxisomal carnitine O-octanoyltransferase	CROT	99	17	17	17	26	26	26	70.178	0	67.04	111470016	130719992	82646992	106449936	167810080	217019968	162020032	203810016	68417976		77859040	58039016	97427040	67175968	74615952		32970018			23833994	155100048	172700048	127680016	203949904	33	74523000	1727900	1722000	4135800	10476000	2143600	1757300	1992800	2847300	7709700	5318400	4195200	11345000	1879900	136450	2327000	2163100	1054900	7280500	486920	39776	161120	5110900	2737200	3678900	By MS/MS	By MS/MS	By MS/MS	By MS/MS	By MS/MS	By MS/MS	By MS/MS	By MS/MS	By MS/MS	By MS/MS	By MS/MS	By MS/MS	By MS/MS	By MS/MS	By MS/MS	By MS/MS	By MS/MS	By MS/MS	By matching	By MS/MS	By MS/MS	By MS/MS	By MS/MS	By MS/MS	17;17;9	17;17;9	17;17;9	Q9UKG9;C9J3D7;B4DT97
C9J494;Q9H000;A0A7I2YQI0;A0A7I2V5D2	Probable E3 ubiquitin-protein ligase makorin-2	MKRN2	105	20	20	15	41.3	41.3	27.8	46.68	0	94.504	72408000	35682012	60889000	69560984	34576012		40103984		65951980	66293964	55883980	101130064		89637008	86437976	64098036	200230096	211499968	142440016	212819952					22	47194000	10682000	271380			1893000	7291800	1665400	1258900	1336800		1138200	2149600	4864300	1447300	15706000	23209000	5836600	4604700	3368100	1741300	5269300	4598400	3477900	4693900	By matching	By matching			By MS/MS	By MS/MS	By MS/MS	By MS/MS	By MS/MS		By MS/MS	By MS/MS	By MS/MS	By MS/MS	By MS/MS	By MS/MS	By MS/MS	By MS/MS	By MS/MS	By MS/MS	By MS/MS	By MS/MS	By MS/MS	By MS/MS	20;20;19;19;2;2	20;20;19;19;2;2	15;15;14;14;2;2	C9J494;Q9H000;A0A7I2YQI0;A0A7I2V5D2
C9J5X1;P08069	Tyrosine-protein kinase receptor;Insulin-like growth factor 1 receptor;Insulin-like growth factor 1 receptor alpha chain;Insulin-like growth factor 1 receptor beta chain	IGF1R	231	39	39	34	24.5	24.5	22.3	154.79	0	323.31	234090048	178750032	177659904	218650000	436670304	365930112	383450048	484679904	11884994	32214992		24361012			19440996	44338004	17240008	7.174e+06			102320000	115529928	24700988	73066048	67	81568000	3285500	2518500	1469300	1214300	683140	2339500	516260	761160	12823000	11350000	3765300	13859000	322620	466390		3011400	1809700	536260	252020		7464900	7855800	4181600	10395000	By MS/MS	By MS/MS	By MS/MS	By MS/MS	By MS/MS	By MS/MS	By MS/MS	By MS/MS	By MS/MS	By MS/MS	By MS/MS	By MS/MS	By MS/MS	By MS/MS		By MS/MS	By MS/MS	By matching	By matching		By MS/MS	By MS/MS	By MS/MS	By MS/MS	39;39;7;3;3;2;1	39;39;7;3;3;2;1	34;34;7;3;3;2;0	C9J5X1;P08069
Q17R91;C9J6U3;A0A1S5UYZ9;B7ZLJ0		DIAPH2	344	54	54	1	51.9	51.9	1.1	125.51	0	240.09	3.3262e+06	2.4401e+06			73151008	63362992	48236012	70241984	186379888	243069936	161240064	167299920	13845994	13557007	19452000	5.8086e+06	192499936	146330064	162409920	155390064					54	120820000		1282100	20649000		691170	546530	559150	1196800	2024100	2572000	1910500	5112800	15618000	15574000	10612000	7481800	13427000	7544100	7437600	8238500	406150	279960	136750			By MS/MS	By MS/MS		By MS/MS	By MS/MS	By MS/MS	By MS/MS	By MS/MS	By MS/MS	By MS/MS	By MS/MS	By MS/MS	By MS/MS	By MS/MS	By MS/MS	By MS/MS	By MS/MS	By MS/MS	By MS/MS	By MS/MS	By matching	By matching		54;54;52;51	54;54;52;51	1;1;1;1	Q17R91;C9J6U3;A0A1S5UYZ9;B7ZLJ0
C9J712;P35080;C9J2N0	Profilin-2;Profilin	PFN2	64	20	8	8	94.5	38.5	38.5	9.7982	0	15.961	139409936	113909992	66053028	75010000	109969936	125230032	109789952	103780056	53678008	62459992	59208996						178549984	116059920	130189984	116179976	75516976	50518992			5	444490000	40778000	5823200	3312100	2738100		4827000			9938000	27617000	4890200	7634400	12041000	13626000	6288200		54918000	18091000	4686700	60558000	239730000	10257000	5718700	29060000	By MS/MS	By MS/MS	By MS/MS	By matching	By matching	By matching	By matching	By matching	By MS/MS	By MS/MS	By MS/MS	By MS/MS	By MS/MS	By MS/MS	By MS/MS	By matching	By MS/MS	By MS/MS	By MS/MS	By MS/MS	By MS/MS	By MS/MS	By MS/MS	By MS/MS	20;20;11	8;8;3	8;8;3	C9J712;P35080;C9J2N0
H3BUI7;F8WB39;F8WDQ9;F8WD80;H3BSR4;C9JFD2;C9J9P8;Q969M7;F2Z363;F8WFB7;G5E9R6;C9JSK8;C9IZ93	NEDD8-conjugating enzyme UBE2F	UBE2F-SCLY;UBE2F	21	4	4	1	45.2	45.2	19.2	8.0853	0	103.56	61837024								29552020	40008024		65677980						79298976	208459920	90320056	80882984	63840008		89931976	5	326370000	4277500	2460200		6908400				1671100	2414000	1699900	2239400	6880000	5672200	7313500		4764300	4658300	14931000	161730000	23541000	20077000		55129000		By MS/MS	By MS/MS		By MS/MS				By MS/MS	By MS/MS	By MS/MS	By MS/MS	By MS/MS	By MS/MS	By MS/MS		By MS/MS	By MS/MS	By MS/MS	By MS/MS	By MS/MS	By MS/MS		By matching		4;4;4;4;4;4;4;4;3;3;3;3;3	4;4;4;4;4;4;4;4;3;3;3;3;3	1;1;1;1;1;1;1;1;0;0;0;0;0	H3BUI7;F8WB39;F8WDQ9;F8WD80;H3BSR4;C9JFD2;C9J9P8;Q969M7;F2Z363;F8WFB7;G5E9R6;C9JSK8;C9IZ93
Q9UNL2;C9JA28	Translocon-associated protein subunit gamma	SSR3	143	8	8	8	22.7	22.7	22.7	21.08	0	189.99	202820032	264670096	222560144	245069888	135050032	144209984	120929920	103229952	143039920	126079928	79842008	76285024	312549856	249419840	174620096	199319952	157659920	165459920	139610048	224529920	130369976	135900080	121610032	155879968	5	193570000	38950000	7716500	17413000	33282000	4578600	70805000	1357400	45475000	1839200	39341000	13076000	38214000	17048000	64154000	6011700	44833000	27865000	35655000	40153000	48258000	46045000	18067000	7164800	11039000	By MS/MS	By MS/MS	By MS/MS	By MS/MS	By MS/MS	By MS/MS	By MS/MS	By MS/MS	By MS/MS	By MS/MS	By MS/MS	By MS/MS	By MS/MS	By MS/MS	By MS/MS	By MS/MS	By MS/MS	By MS/MS	By MS/MS	By MS/MS	By MS/MS	By MS/MS	By MS/MS	By MS/MS	8;8;3	8;8;3	8;8;3	Q9UNL2;C9JA28
C9JCC6;Q14919	Dr1-associated corepressor	DRAP1	449	15	15	4	42.9	42.9	10.4	23.205	0	195.62	190490032	251240080	288580160	313760000	228589920	253969872	252820128	260389952	549699904	469620160	490670144	577260288	288030144	295089952	333759968	383200192	313750048	366409856	521980000	383359840	344370080	354699808	298919904	495050144	9	2968600000	35300000	59647000	33631000	125560000	57953000	81252000	117070000	107090000	35876000	49209000	48021000	81786000	307880000	226060000	206050000	360380000	149290000	203910000	86747000	143420000	16073000	160780000	104900000	170760000	By MS/MS	By MS/MS	By MS/MS	By MS/MS	By MS/MS	By MS/MS	By MS/MS	By MS/MS	By MS/MS	By MS/MS	By MS/MS	By MS/MS	By MS/MS	By MS/MS	By MS/MS	By MS/MS	By MS/MS	By MS/MS	By MS/MS	By MS/MS	By MS/MS	By MS/MS	By MS/MS	By MS/MS	15;15;6;5	15;15;6;5	4;4;4;0	C9JCC6;Q14919
C9JG97;C9JEH3;Q13685	Angio-associated migratory cell protein	AAMP	243	17	17	17	44.8	44.8	44.8	44.693	0	238.91	369289856	287450016	339139840	240539984	251320144	244040128	275809856	248639888	258709920	242649968	246340016	233700112	114040024	101869984	151420016	142839984	155590080	145100032	129599920	136810080	320730080	346429984	399889856	330849856	15	588990000	25522000	34346000	2346100	10480000	9677500	6712800	7185700	23888000	38960000	7291500	22472000	10611000	61841000	81485000	15665000	30726000	40884000	11877000	6826700	1856600	36025000	56738000	50025000	19433000	By MS/MS	By MS/MS	By MS/MS	By MS/MS	By MS/MS	By MS/MS	By MS/MS	By MS/MS	By MS/MS	By MS/MS	By MS/MS	By MS/MS	By MS/MS	By MS/MS	By MS/MS	By MS/MS	By MS/MS	By MS/MS	By MS/MS	By MS/MS	By MS/MS	By MS/MS	By MS/MS	By MS/MS	17;17;17;8;8;5	17;17;17;8;8;5	17;17;17;8;8;5	C9JG97;C9JEH3;Q13685
C9JEZ4;Q9UKI2;B3KY59	Cdc42 effector protein 3	CDC42EP3	11	4	4	4	23.7	23.7	23.7	23.507	0	69.923									73122968	60983016	54084976	87684032	65599964												10	51449000		2382300			10156000		11185000						18005000	14927000	6822500	11695000										By MS/MS			By MS/MS		By MS/MS						By MS/MS	By MS/MS	By MS/MS	By MS/MS									4;4;2;1;1	4;4;2;1;1	4;4;2;1;1	C9JEZ4;Q9UKI2;B3KY59
C9JFE4;Q13098;B4DND6	COP9 signalosome complex subunit 1	GPS1	1181	56	56	1	73.7	73.7	5.1	53.371	0	323.31	772320192	692349952	750779584	714650432	771830272	704899968	774739840	937969600	881229760	866070336	778769472	732800320	736150400	603650368	624699840	625209600	774479680	717119744	894820096	796029632	797170176	705880064	674960064	798480192	18	1240300000	35473000	27653000	17163000	46973000	26959000	24246000	32719000	19918000	49861000	48049000	23845000	60510000	103960000	105560000	38959000	71175000	69794000	59171000	46186000	69486000	97262000	79361000	52978000	33000000	By MS/MS	By MS/MS	By MS/MS	By MS/MS	By MS/MS	By MS/MS	By MS/MS	By MS/MS	By MS/MS	By MS/MS	By MS/MS	By MS/MS	By MS/MS	By MS/MS	By MS/MS	By MS/MS	By MS/MS	By MS/MS	By MS/MS	By MS/MS	By MS/MS	By MS/MS	By MS/MS	By MS/MS	56;56;54	56;56;54	1;1;1	C9JFE4;Q13098;B4DND6
Q8N3X6;C9JI46;A0A6Q8PFT7	Ligand-dependent nuclear receptor corepressor-like protein	LCORL	10	5	5	2	15	15	5.5	66.963	0.00058734	5.0625																	14817991	15091998		14034994					27	1284500											132610				179010		1284500	1845000		885590	137370														By matching				By matching		By MS/MS	By MS/MS	By MS/MS	By MS/MS	By matching				5;5;4	5;5;4	2;2;1	Q8N3X6;C9JI46;A0A6Q8PFT7
C9JI98	Transmembrane protein 238	TMEM238	84	7	7	7	29	29	29	18.04	0	323.31	76239952	71992016	144040016	143489952	129029928	154419952	123079992	108389976	43473024	47451000			487619744	489909792	386909792	421750208					265070000	288929824	296540096	216450048	4	1102700000	62893000	54358000	48707000	63308000	145480000	80472000	106830000	153810000	36657000	43907000	30654000	37868000	16940000	15113000	9901000	8973600					67602000	11655000	46171000	61429000	By MS/MS	By MS/MS	By MS/MS	By MS/MS	By MS/MS	By MS/MS	By MS/MS	By MS/MS	By MS/MS	By MS/MS	By MS/MS	By MS/MS	By MS/MS	By MS/MS	By MS/MS	By MS/MS					By MS/MS	By MS/MS	By MS/MS	By MS/MS	7	7	7	C9JI98
C9JIF9;P13798;H7C393;H7C1U0	Acylamino-acid-releasing enzyme	APEH	700	43	43	43	45.9	45.9	45.9	81.673	0	323.31	670329600	805259712	732520384	734939712	779150528	703150080	620940096	868580416	476269760	577600000	422490208	408679808	435499936	418459968	575579904	497359968	924959424	886329856	842979776	851259520	469350144	374480224	440280032	452219840	31	2008800000	44214000	8766900	17431000	39804000	47692000	35809000	64052000	42073000	138260000	87196000	74388000	122040000	94308000	111230000	72753000	49684000	207550000	130260000	101670000	127420000	155430000	88118000	65987000	82702000	By MS/MS	By MS/MS	By MS/MS	By MS/MS	By MS/MS	By MS/MS	By MS/MS	By MS/MS	By MS/MS	By MS/MS	By MS/MS	By MS/MS	By MS/MS	By MS/MS	By MS/MS	By MS/MS	By MS/MS	By MS/MS	By MS/MS	By MS/MS	By MS/MS	By MS/MS	By MS/MS	By MS/MS	43;43;29;24;19;4;2	43;43;29;24;19;4;2	43;43;29;24;19;4;2	C9JIF9;P13798;H7C393;H7C1U0
C9JJN9;Q8N3P4;B3KPR6	Vacuolar protein sorting-associated protein 8 homolog	VPS8	196	27	27	27	21.8	21.8	21.8	161.8	0	323.31	161659920	176620096	115580040	146010048	125890048	111009992	110269992	150209936	44421028	43941012	39522000	47414000	69352992	73078992	91843048	87674992	66307988	64220012	54051020	73166968	139500080	156470080	111550064	157910032	78	49778000	2570900	2272300	567790	2515300	1055600	766200	1552700	822670	3135600	1061600	1516100	4337900	958650	1101700	899230	748590	1956600	1072700	682360	785990	5799000	5152400	4157900	4288400	By MS/MS	By MS/MS	By MS/MS	By MS/MS	By MS/MS	By MS/MS	By MS/MS	By MS/MS	By MS/MS	By MS/MS	By MS/MS	By MS/MS	By MS/MS	By MS/MS	By MS/MS	By MS/MS	By MS/MS	By MS/MS	By MS/MS	By MS/MS	By MS/MS	By MS/MS	By MS/MS	By MS/MS	27;27;23;2;1;1	27;27;23;2;1;1	27;27;23;2;1;1	C9JJN9;Q8N3P4;B3KPR6
C9JL73;P15313;B4DWH7;Q71UA2;C9JNS9	V-type proton ATPase subunit B, kidney isoform	ATP6V1B1;ATP6B1	47	27	13	13	49.2	27.6	27.6	55.08	0	73.992	4418101							25783990					16258996	25518996	20288012	17849004					386430272	220640016	154639968	229860016	28	65299000	20525000	5410600	11413000	18543000	1289400	2367400	938720	1144900	1552100	1544300	383100	2350300	1240200								77558	433100			By MS/MS	By MS/MS	By MS/MS	By MS/MS	By MS/MS	By MS/MS	By MS/MS	By MS/MS	By MS/MS	By MS/MS	By MS/MS	By MS/MS	By matching	By matching	By matching	By matching	By matching	By matching	By matching	By matching	By MS/MS	By matching	By matching	By matching	27;27;24;19;16;8;3	13;13;10;6;10;3;3	13;13;10;6;10;3;3	C9JL73;P15313;B4DWH7;Q71UA2;C9JNS9
C9JLU1;P52434	DNA-directed RNA polymerases I, II, and III subunit RPABC3	POLR2H	146	9	9	9	48.6	48.6	48.6	16.925	0	98.222	1787599488	1699399936	1463699200	1624099072	543320128	765039808	850580032	710970432	737799936	787270528	576720192	517979712	851900160	1325199232	679769920	737369920	1005199552	859289984	651780032	715269568	1227900288	581789888	985150336	1071300096	9	361840000	31806000	4100100	95827000	16255000	10994000	22687000	11928000	10263000	121770000	9635700	152860000	23713000	18703000	16903000	9748500	12001000	30917000	5747100	8623600	21469000	48066000	26407000	11582000	10285000	By MS/MS	By MS/MS	By MS/MS	By MS/MS	By MS/MS	By MS/MS	By MS/MS	By MS/MS	By MS/MS	By MS/MS	By MS/MS	By MS/MS	By MS/MS	By MS/MS	By MS/MS	By MS/MS	By MS/MS	By MS/MS	By MS/MS	By MS/MS	By MS/MS	By MS/MS	By MS/MS	By MS/MS	9;9	9;9	9;9	C9JLU1;P52434
C9JLV4;O14727;A7E2A2;A5YM44	Apoptotic protease-activating factor 1	APAF1	98	29	29	29	27.5	27.5	27.5	132.46	0	140.95	73455016	67337000	52424984	63883996					148900032	165169904	127649976	103969984													62	16417000		310260	32423	546930									3287300	4399900	1023500	1896100				998120	1423400	1023800	902390	2364900		By matching	By matching	By matching									By MS/MS	By MS/MS	By MS/MS	By MS/MS				By matching	By MS/MS	By MS/MS	By MS/MS	By MS/MS	29;29;27;26;4	29;29;27;26;4	29;29;27;26;4	C9JLV4;O14727;A7E2A2;A5YM44
C9JM50		KRT19	12	45	2	2	89.8	6.1	6.1	20.843	0.0013268	3.0921																					111950008		72923992	94464000	17	10211000	5591700	8625500	1293900	3325900					3449800	8279400	1773700	6056100													By MS/MS	By MS/MS	By MS/MS	By MS/MS	By matching	By matching	By matching	By matching	By MS/MS	By MS/MS	By MS/MS	By MS/MS	By matching	By matching	By matching	By matching	By matching	By matching	By matching	By matching	By matching	By matching	By matching	By MS/MS	45	2	2	C9JM50
C9JRY4;C9JNZ0;Q96IW7;C9JDJ8;B3KQ76;C9JZ27;F8WAU7;C9JR77;C9J463	Vesicle-trafficking protein SEC22a	SEC22A	148	10	10	10	41.7	41.7	41.7	24.506	0	77.543	166579984	174639952	174859904	156260048	137540032	129379936	136619936	184950080	66906968	43605016	75752960	67171976	152409968	94609984	100490064	138910064	78399048	57031020	42914996	75710008	129580048	99676976	110510072	174760064	10	292870000	2944700	10024000	5492500	11968000	12618000	5577700	3408400	6328300	11489000	13108000	4516300	16902000	2583600	3002100	2959500	1784000	6466300	2120100	3139400	8917100	47037000	40688000	32502000	37295000	By MS/MS	By MS/MS	By MS/MS	By MS/MS	By MS/MS	By MS/MS	By MS/MS	By MS/MS	By MS/MS	By MS/MS	By MS/MS	By MS/MS	By MS/MS	By MS/MS	By MS/MS	By MS/MS	By MS/MS	By MS/MS	By MS/MS	By MS/MS	By MS/MS	By MS/MS	By MS/MS	By MS/MS	10;10;10;9;9;7;6;6;6	10;10;10;9;9;7;6;6;6	10;10;10;9;9;7;6;6;6	C9JRY4;C9JNZ0;Q96IW7;C9JDJ8;B3KQ76;C9JZ27;F8WAU7;C9JR77;C9J463
C9JQD4;Q6FH36;O43447;Q6FH57;A0A7I2YQS4;H0YEL5	Peptidyl-prolyl cis-trans isomerase;Peptidyl-prolyl cis-trans isomerase H	PPIH	411	14	14	14	79.5	79.5	79.5	16.549	0	232.24	605379840	622580032	612789760	609660032	654590080	625929984	622060032	789939584	707150400	637350144	502000096	707720000	652959936	550829696	543889984	462789824	1189099648	949019968	978420288	972129408	601369792	564260032	694959936	489459840	10	777270000	25962000	14653000	12188000	12868000	28281000	18095000	11697000	20658000	36552000	28753000	15838000	35920000	60992000	28371000	33030000	35035000	92029000	58774000	41637000	42157000	44840000	26331000	20128000	32475000	By MS/MS	By MS/MS	By MS/MS	By MS/MS	By MS/MS	By MS/MS	By MS/MS	By MS/MS	By MS/MS	By MS/MS	By MS/MS	By MS/MS	By MS/MS	By MS/MS	By MS/MS	By MS/MS	By MS/MS	By MS/MS	By MS/MS	By MS/MS	By MS/MS	By MS/MS	By MS/MS	By MS/MS	14;14;14;13;10;8;6;6;3	14;14;14;13;10;8;6;6;3	14;14;14;13;10;8;6;6;3	C9JQD4;Q6FH36;O43447;Q6FH57;A0A7I2YQS4;H0YEL5
G3V328;C9JQV6;D3VVN4;P54252;D3VVF7;D3VVT6;D3VVS9;D3VVE3;D3VVE5;D3VVP2;D3VVK1;D3VVA9;D3VVH9;D3VVA7;D3VVQ9;D3VVB9;D3VVB5;D3VVK3;D3VVN9;D3VVT1;D3VVH7;D3VVS8;D3VVP7;D3VVH8;D3VVT5;D3VVS0;D3VVF3;D3VVG7;G3V3R7;D3VVM7;D3VVN7;D3VVI9;D3VVM3;D3VVG9;D3VVH2;A0A087X1A8;D3VVC7;D3VVS7;D3VVR2;D3VVD8;D3VVI3;D3VVP0;D3VVP6;D3VVB3;D3VVT0;D3VVQ2;D3VVF9;D3VVK0;D3VVN1;D3VVJ3;A0A2R8Y3X7;F5H211;Q4VBR4;D3VVC6;D3VVN2;D3VVE9;D3VVM4;D3VVF4;D3VVD3;D3VVF6;D3VVJ4;D3VVN0;D3VVT4;D3VVF5;D3VVP1;D3VVK5;D3VVE0;D3VVQ7;D3VVK8;D3VVK2;D3VVR7;D3VVP5;D3VVS1;D3VVG4;D3VVG0;D3VVR6;D3VVM5;D3VVE6;A0A0A0MS38;D3VVL0;D3VVH5;D3VVD7;D3VVJ9;D3VVE4;D3VVC4;D3VVL5;D3VVL4;D3VVJ1;D3VVS5;D3VVG1;D3VVR8;D3VVJ2;D3VVS3;D3VVC0;D3VVR5;D3VVM6;G3V4U9;D3VVJ8;D3VVI1;D3VVP8;D3VVE8;D3VVI4;D3VVL3;D3VVM1;D3VVN3;D3VVP4;D3VVE2;G3V2G1;D3VVA8;D3VVL2;D3VVB6;D3VVQ0;D3VVB8;D3VVG8;A0A087WXY4;D3VVB0;D3VVS2;D3VVB2;D3VVG5;D3VVB1;D3VVQ4;D3VVJ7;D3VVQ5;D3VVI0;D3VVL7;D3VVQ3;D3VVL8;D3VVJ6;D3VVD6;D3VVR9;D3VVD1;D3VVI2;D3VVN5;D3VVH4;D3VVL9;D3VVH1;D3VVI8;D3VVM8;E9PJN5;D3VVF0;D3VVH3;D3VVH6;D3VVQ8;D3VVC9;D3VVL6;D3VVQ1;D3VVH0;D3VVQ6;D3VVD0;D3VVC5;D3VVR4;D3VVL1;D3VVR3;D3VVM9;D3VVE1;G3V2G2;G3V3T6;D3VVF8;D3VVB4;D3VVC2;D3VVP9;D3VVN6;D3VVM0;D3VVD2;D3VVT2;G3V526;D3VVR0;D3VVK4;D3VVM2;D3VVD4;D3VVK7;D3VVJ5	Ataxin-3	ATXN3	44	8	8	1	37.3	37.3	2.7	30.013	0	31.131	75348040	91150048	65810964	83053032	60856004	65840032	62000008	94161008	43631024	76988984		53515036					54653976	46486988		40230000					14	124350000	2309200	1265700	1087300	1555400				1117200	8691000	7429700	6203600	4230500	9011500	9379500		6957700	6870500	5653300		3589600	5656300	12694000	20419000	12536000	By matching	By MS/MS	By MS/MS	By MS/MS				By MS/MS	By MS/MS	By MS/MS	By MS/MS	By MS/MS	By MS/MS	By MS/MS		By MS/MS	By MS/MS	By MS/MS		By MS/MS	By MS/MS	By MS/MS	By MS/MS	By MS/MS	8;8;8;7;7;7;7;7;7;7;7;7;7;7;7;7;7;7;7;7;7;7;7;7;7;7;7;7;7;7;7;7;7;7;7;7;7;7;7;7;7;7;7;7;7;7;7;7;7;7;7;7;7;7;7;7;7;7;6;6;6;6;6;6;6;6;6;6;6;6;6;6;6;6;6;6;6;6;6;6;6;6;6;6;6;6;6;6;6;6;6;6;6;6;6;6;6;6;6;6;6;6;6;6;6;6;6;6;6;6;6;6;6;6;6;6;6;6;6;6;6;6;6;6;6;6;6;6;6;5;5;5;5;5;5;5;5;5;5;5;5;5;5;5;5;5;5;5;5;5;5;5;5;5;5;5;5;5;5;5;5;5;5;4;4;4;4;4;4;4;4;4;3;3;3;3;2;2;2;2;2;2;2;2;2;1;1;1;1;1;1;1;1;1;1;1;1;1;1;1;1	8;8;8;7;7;7;7;7;7;7;7;7;7;7;7;7;7;7;7;7;7;7;7;7;7;7;7;7;7;7;7;7;7;7;7;7;7;7;7;7;7;7;7;7;7;7;7;7;7;7;7;7;7;7;7;7;7;7;6;6;6;6;6;6;6;6;6;6;6;6;6;6;6;6;6;6;6;6;6;6;6;6;6;6;6;6;6;6;6;6;6;6;6;6;6;6;6;6;6;6;6;6;6;6;6;6;6;6;6;6;6;6;6;6;6;6;6;6;6;6;6;6;6;6;6;6;6;6;6;5;5;5;5;5;5;5;5;5;5;5;5;5;5;5;5;5;5;5;5;5;5;5;5;5;5;5;5;5;5;5;5;5;5;4;4;4;4;4;4;4;4;4;3;3;3;3;2;2;2;2;2;2;2;2;2;1;1;1;1;1;1;1;1;1;1;1;1;1;1;1;1	1;1;1;0;0;0;0;0;0;0;0;0;0;0;0;0;0;0;0;0;0;0;0;0;0;0;0;0;0;0;0;0;0;0;0;0;0;0;0;0;0;0;0;0;0;0;0;0;0;0;0;0;0;0;0;0;0;0;0;0;0;0;0;0;0;0;0;0;0;0;0;0;0;0;0;0;0;0;0;0;0;0;0;0;0;0;0;0;0;0;0;0;0;0;0;0;0;0;0;0;0;0;0;0;0;0;0;0;0;0;0;0;0;0;0;0;0;0;0;0;0;0;0;0;0;0;0;0;0;0;0;0;0;0;0;0;0;0;0;0;0;0;0;0;0;0;0;0;0;0;0;0;0;0;0;0;0;0;0;0;0;0;0;0;0;0;0;0;0;0;0;0;0;0;0;0;0;0;0;0;0;0;0;0;0;0;0;0;0;0;0;0;0;0;0;0;0;0;0;0;0	G3V328;C9JQV6;D3VVN4;P54252;D3VVF7;D3VVT6;D3VVS9;D3VVE3;D3VVE5;D3VVP2;D3VVK1;D3VVA9;D3VVH9;D3VVA7;D3VVQ9;D3VVB9;D3VVB5;D3VVK3;D3VVN9;D3VVT1;D3VVH7;D3VVS8;D3VVP7;D3VVH8;D3VVT5;D3VVS0;D3VVF3;D3VVG7;G3V3R7;D3VVM7;D3VVN7;D3VVI9;D3VVM3;D3VVG9;D3VVH2;A0A087X1A8;
C9JS50;Q687X5	Metalloreductase STEAP4	STEAP4	11	4	4	4	15.3	15.3	15.3	38.579	0	13.447	20701996												49640024	34714984	32092988	48162984									19	5980400					2881200	1454500	766690	878040													765180	517430							By MS/MS	By MS/MS	By MS/MS	By MS/MS													By matching	By matching			4;4	4;4	4;4	C9JS50;Q687X5
C9JUH5;Q9Y6X1;C9JSB0;F2Z2S5;H7C5W3;Q8N6R1	Stress-associated endoplasmic reticulum protein 1;Stress-associated endoplasmic reticulum protein 2	SERP1;SERP2	49	7	7	7	44.9	44.9	44.9	8.7349	0	12.687			79033968		93914976	105159960	201189872	143440080	44108992				143129968	289640064	268170128	191409968	76470008				215590112	322899936	181980064	197460096	3	422980000	120810000	236590000	81542000	20688000	48560000	44954000	16224000	55828000	24882000	37765000	36858000	20513000	21239000	4268600	50186000	65972000	2932000			636660	447280	37869000	115720000	8928400	By MS/MS	By MS/MS	By MS/MS	By MS/MS	By MS/MS	By MS/MS	By MS/MS	By MS/MS	By MS/MS	By MS/MS	By MS/MS	By MS/MS	By MS/MS	By MS/MS	By matching	By MS/MS	By matching			By matching	By matching	By matching	By MS/MS	By MS/MS	7;7;5;5;5;5	7;7;5;5;5;5	7;7;5;5;5;5	C9JUH5;Q9Y6X1;C9JSB0;F2Z2S5;H7C5W3;Q8N6R1
C9JXB9;P25686;C9JRD2;A8K0R1;C9J1G2;E7ETU0;C9JX00;B4DF16	DnaJ homolog subfamily B member 2	DNAJB2	100	10	9	9	40.6	40.6	40.6	26.883	0	49.032	128399960	116220072	81897024	105400056	117609952	120620000	93427040	103559936	66728968	69841024	68214040	56496024	66209004	68089968	63491964	60090016	27933014	35355000	39692024	34514996	235550080	271689856	281970048	306580032	13	207810000	3387700	1592800	17482000	20813000	7948100	4164800	3805900	3886000	11900000	11113000	8086400	11539000	7792400	8713700	7573700	1132400	3550600	3772800	3424700	277900	19290000	20056000	9986000	16525000	By MS/MS	By MS/MS	By MS/MS	By MS/MS	By MS/MS	By MS/MS	By MS/MS	By MS/MS	By MS/MS	By MS/MS	By MS/MS	By MS/MS	By MS/MS	By MS/MS	By MS/MS	By MS/MS	By MS/MS	By MS/MS	By MS/MS	By MS/MS	By MS/MS	By MS/MS	By MS/MS	By MS/MS	10;10;9;8;5;5;5;5;2	9;9;8;7;5;5;5;5;1	9;9;8;7;5;5;5;5;1	C9JXB9;P25686;C9JRD2;A8K0R1;C9J1G2;E7ETU0;C9JX00;B4DF16
E5RFD1;C9JY63		OXR1	71	3	3	3	72.5	72.5	72.5	4.397	0.00047293	5.302	12503003	11032001	13929000	16733997	17404000	17223992	20083988	36427016	6367497	7723703		13303005		12688995	17487008	10248002					20187010	25440002		29621998	2	480470000	24972000	25780000	10058000	49123000	18589000	13665000	21714000	13337000	27984000	29223000	28255000	69040000	11660000	16989000	12013000	20455000	1456500	1786100	1815500	3765400	19338000	16001000	25352000	18105000	By MS/MS	By MS/MS	By MS/MS	By MS/MS	By MS/MS	By MS/MS	By MS/MS	By MS/MS	By MS/MS	By MS/MS	By MS/MS	By MS/MS	By MS/MS	By MS/MS	By MS/MS	By MS/MS	By matching	By MS/MS	By MS/MS	By MS/MS	By MS/MS	By MS/MS	By MS/MS	By MS/MS	3;3	3;3	3;3	E5RFD1;C9JY63
Q3B7J4;C9JYA1;O15504;B4DT96;B2R7I1	Nucleoporin-like protein 2	NUPL2	28	5	5	5	15.6	15.6	15.6	44.857	0	15.946		45294028	34307996	34576012					27243010								34753004	31662988		39725992					19	34498000	9811200		1533000			2246400	2266800				2816300		3195700	718680		794330	5262100	2784800	521760	9760500	2209800	3347900	1934800	2166100	By matching		By matching		By MS/MS	By MS/MS	By MS/MS				By MS/MS		By MS/MS	By MS/MS		By MS/MS	By MS/MS	By MS/MS	By MS/MS	By MS/MS	By MS/MS	By MS/MS	By MS/MS	By MS/MS	5;5;5;4;4;1	5;5;5;4;4;1	5;5;5;4;4;1	Q3B7J4;C9JYA1;O15504;B4DT96;B2R7I1
C9JYQ9;H0Y8C2;Q6P5R6	60S ribosomal protein L22-like 1	RPL22L1	43	13	6	6	51.2	40.5	40.5	14.478	0	50.094	47628996	37237020		51817016					76893976	133589976	82502992	43523976	62800972	38387004		52645992	134899968	121370064	116109960	155069904	18959008				4	162120000	2268600				31537000	1120700	18912000	6874600	7715300	6545800			66704000	28418000	18349000	40406000	81750000	36956000	116800000	43710000	14869000	9557900	6749100	40464000	By matching	By matching	By matching	By matching	By MS/MS	By MS/MS	By MS/MS	By MS/MS	By MS/MS	By MS/MS	By matching	By matching	By MS/MS	By MS/MS	By MS/MS	By MS/MS	By MS/MS	By MS/MS	By MS/MS	By MS/MS	By MS/MS	By MS/MS	By matching	By MS/MS	13;13;13	6;6;6	6;6;6	C9JYQ9;H0Y8C2;Q6P5R6
J3QL63;J3QL47;C9JYS5;Q9NYZ1;K7ENL4;B4E0Q0;J3KS67	Golgi apparatus membrane protein TVP23 homolog;Golgi apparatus membrane protein TVP23 homolog B	TVP23B;TVP23C	32	2	2	2	17.7	17.7	17.7	16.27	0	323.31		45688984							59802012	51084032	53459028	40547976													9	165860000		3486400		2615600		9003800	6894000		5748500	2871800	5359300		23966000	15067000	14540000	9432000	2787700		2719100	5414200	24716000	15260000	7769300	8213800		By MS/MS		By MS/MS	By MS/MS	By MS/MS	By MS/MS	By MS/MS	By MS/MS	By MS/MS	By MS/MS	By MS/MS	By MS/MS	By MS/MS	By MS/MS	By MS/MS	By MS/MS	By MS/MS	By matching	By MS/MS	By MS/MS	By MS/MS	By MS/MS	By MS/MS	2;2;2;2;1;1;1	2;2;2;2;1;1;1	2;2;2;2;1;1;1	J3QL63;J3QL47;C9JYS5;Q9NYZ1;K7ENL4;B4E0Q0;J3KS67
C9JZR2;H0YC95;O60716;Q68DU0;A0A804HIL4	Catenin delta-1	CTNND1;DKFZp781O2021	2153	114	114	6	76	76	6.2	104.85	0	323.31	2777701632	2699700992	2688300288	2415498752	886109632	844189824	805519552	683180032	699019904	724289664	667589632	643530240	2603400192	2600301056	2406999808	2411000064	773859456	644109888	680060288	616359872	2782700288	2774600192	2861498112	2655301632	49	3002900000	152140000	125610000	99857000	172120000	116750000	142570000	148810000	208850000	56635000	36698000	42722000	50631000	71188000	70288000	52254000	52717000	58405000	48343000	30404000	42752000	409850000	245450000	273750000	294090000	By MS/MS	By MS/MS	By MS/MS	By MS/MS	By MS/MS	By MS/MS	By MS/MS	By MS/MS	By MS/MS	By MS/MS	By MS/MS	By MS/MS	By MS/MS	By MS/MS	By MS/MS	By MS/MS	By MS/MS	By MS/MS	By MS/MS	By MS/MS	By MS/MS	By MS/MS	By MS/MS	By MS/MS	114;113;113;108;57;8	114;113;113;108;57;8	6;5;5;6;1;5	C9JZR2;H0YC95;O60716;Q68DU0;A0A804HIL4
C9K0J5		RAPH1	132	31	31	1	27.6	27.6	0.9	141.18	0	231.81	132590032	8606100	188140112	148060064	129619968	133779976	179869904	59994996	1018699776	599609728	613109824	445369856	98710992	103299992	129819936		105300056	101969968	45890028	60893992		59877008		31990980	54	76941000	992600	1260400	2333400	80402	2503000	527400	151650	115900	5321900	4166200	908490	1232300	25380000	16864000	7288500	5503100	1440800	2415100	857770	2325600	8391200	609030	3388700	717520	By MS/MS	By MS/MS	By MS/MS	By MS/MS	By MS/MS	By MS/MS	By MS/MS	By MS/MS	By MS/MS	By MS/MS	By MS/MS	By MS/MS	By MS/MS	By MS/MS	By MS/MS	By MS/MS	By MS/MS	By MS/MS	By MS/MS	By MS/MS	By MS/MS	By MS/MS	By MS/MS	By MS/MS	31;4;1;1	31;4;1;1	1;0;0;0	C9K0J5
D0PNI1;P63104;E7EX29;E9PD24;E7EVZ2	14-3-3 protein zeta/delta	YWHAZ	3476	54	54	13	89.4	89.4	36.3	27.745	0	323.31	20797018112	17656008704	18472011776	19559997440	40447954944	39671033856	44799954944	48771960832	39175995392	47073030144	47317995520	40089026560	21864015872	34298013696	35680026624	30800029696	1326799872	1579599232	2463898368	1543399296	43754979328	41365028864	41866022912	44716990464	14	239180000000	10250000000	8774800000	8389400000	12256000000	8831400000	9884800000	10346000000	9403400000	13380000000	10111000000	13513000000	15564000000	18640000000	20792000000	17167000000	11999000000	1490000000	1289900000	1087200000	1409300000	14315000000	5783900000	6912700000	7588300000	By MS/MS	By MS/MS	By MS/MS	By MS/MS	By MS/MS	By MS/MS	By MS/MS	By MS/MS	By MS/MS	By MS/MS	By MS/MS	By MS/MS	By MS/MS	By MS/MS	By MS/MS	By MS/MS	By MS/MS	By MS/MS	By MS/MS	By MS/MS	By MS/MS	By MS/MS	By MS/MS	By MS/MS	54;54;47;31;31;26;24;20;19;17;16;8	54;54;47;31;31;26;24;20;19;17;16;8	13;13;6;0;0;0;13;0;13;13;0;5	D0PNI1;P63104;E7EX29;E9PD24;E7EVZ2
D2CFK9;Q9BZE4;Q53GS0;Q8N4P8;B4DHR2	Nucleolar GTP-binding protein 1	GTPBP4	1972	89	89	38	70.2	70.2	36.1	73.964	0	323.31	897879872	780630080	856959680	720100032	824569728	929659776	841580032	808090176	616689984	704870144	631769600	805710144	1288899456	1436600192	1157799168	1196600064	1068400576	1060599680	1179300608	1244500096	1176300032	1139999232	1154400000	1107300224	33	4118100000	157640000	107390000	84114000	146760000	103710000	166330000	163120000	237450000	120800000	119190000	109870000	171020000	128060000	164000000	169650000	220430000	265100000	277960000	193600000	141440000	293660000	223970000	182040000	170750000	By MS/MS	By MS/MS	By MS/MS	By MS/MS	By MS/MS	By MS/MS	By MS/MS	By MS/MS	By MS/MS	By MS/MS	By MS/MS	By MS/MS	By MS/MS	By MS/MS	By MS/MS	By MS/MS	By MS/MS	By MS/MS	By MS/MS	By MS/MS	By MS/MS	By MS/MS	By MS/MS	By MS/MS	89;89;88;87;55;26	89;89;88;87;55;26	38;38;37;36;29;3	D2CFK9;Q9BZE4;Q53GS0;Q8N4P8;B4DHR2
D2DXM9;B4DHW2;Q14938;K7EN08	Nuclear factor 1;Nuclear factor 1 X-type	NFIX	19	9	5	1	28.5	23.3	3.6	54.142	0.00036149	6.0158													119669976	90032024	90136952	86714048	44554008								23	4411400					485150	418160	1134900	717180									699180	2053200	118420	956890	395120	97335				By matching			By MS/MS	By MS/MS	By MS/MS	By MS/MS								By matching	By MS/MS	By MS/MS	By matching	By MS/MS	By MS/MS	By matching	By matching	By matching	9;8;8;7	5;5;5;4	1;1;1;1	D2DXM9;B4DHW2;Q14938;K7EN08
D2SNZ4;Q96HE9	Proline-rich protein 11	PRR11	143	22	22	16	57.5	57.5	41.1	40.085	0	295.33	44189012	53632964	60639000	62703988	122779976	138379952	123970016	92432016	354260224	348510048	319550080	322080064	106150032	97725944	80952952	111280072	60128000	69682024	48745024	39057988	81181984	71573976	89795944	68875016	18	123180000	1378900	1543500	865080	1945800	2730700	2117900	1494100	1918100	4069500	3236400	1591800	2097600	27163000	22855000	16568000	17722000	1625200	2397400	5617500	809240	1523700	2039600	1904500	3584700	By MS/MS	By MS/MS	By MS/MS	By MS/MS	By MS/MS	By MS/MS	By MS/MS	By MS/MS	By MS/MS	By MS/MS	By MS/MS	By MS/MS	By MS/MS	By MS/MS	By MS/MS	By MS/MS	By MS/MS	By MS/MS	By MS/MS	By MS/MS	By MS/MS	By MS/MS	By MS/MS	By MS/MS	22;22;9;1;1;1	22;22;9;1;1;1	16;16;3;0;1;1	D2SNZ4;Q96HE9
D3DN44;Q9BQ75;C9J384;B3KW72	Protein CMSS1	hCG_2023567;CMSS1	453	26	26	26	66.1	66.1	66.1	28.362	0	107.47	487360000	366400160	403090048	339080224	656239872	459710304	555179840	671759680	441110304	561030208	489239904	561999744	630230400	594699968	602159808	709289920	796429632	878189568	940520192	831649856	585649984	668340288	607149632	463440032	12	963670000	23233000	34604000	11823000	40788000	37232000	38154000	46008000	32121000	38161000	40128000	22226000	10931000	57743000	31422000	42968000	45802000	95553000	115260000	39808000	43018000	42311000	16257000	18637000	39490000	By MS/MS	By MS/MS	By MS/MS	By MS/MS	By MS/MS	By MS/MS	By MS/MS	By MS/MS	By MS/MS	By MS/MS	By MS/MS	By MS/MS	By MS/MS	By MS/MS	By MS/MS	By MS/MS	By MS/MS	By MS/MS	By MS/MS	By MS/MS	By MS/MS	By MS/MS	By MS/MS	By MS/MS	26;26;24;18;6	26;26;24;18;6	26;26;24;18;6	D3DN44;Q9BQ75;C9J384;B3KW72
P54753;D3DNT9	Ephrin type-B receptor 3;Receptor protein-tyrosine kinase	EPHB3	135	24	20	16	23.4	21.5	16.6	110.33	0	206.6	172050096	181609936	144140016	148869920	55219032	52245016	30280002	62641016	23492994	20042000	10051000		72638984	108240048	95384008	79488968	7.5434e+06	13335000			105220040	82811048	69052992	74563984	53	21742000	349900	310010	471510	4871900	3376200	4337400	2450500	938910	3795300	3377900	1686100	2678600	1663500	1083000	680960	110060	530780	338400			3871000	3263500	835650	1198900	By MS/MS	By MS/MS	By MS/MS	By MS/MS	By MS/MS	By MS/MS	By MS/MS	By MS/MS	By MS/MS	By MS/MS	By MS/MS	By MS/MS	By MS/MS	By MS/MS	By MS/MS	By matching	By MS/MS	By MS/MS	By matching	By matching	By MS/MS	By MS/MS	By MS/MS	By MS/MS	24;24;4;4;4;1;1;1;1;1;1;1;1;1;1;1;1;1;1;1;1;1;1;1;1	20;20;0;0;0;0;0;0;0;0;0;0;0;0;0;0;0;0;0;0;0;0;0;0;0	16;16;0;0;0;0;0;0;0;0;0;0;0;0;0;0;0;0;0;0;0;0;0;0;0	P54753;D3DNT9
D3DP46;P61009	Signal peptidase complex subunit 3	SPCS3	335	14	14	14	41.7	41.7	41.7	20.312	0	149.14	931279872	1208899584	1096799744	917080000	1993299584	2146498688	2050500096	2260698624	1035700608	987530176	1144700672	1272400256	1263400576	1181899392	1214599552	1683400448	1048200256	1136599680	1089700224	1042000576	767340288	1237499264	699690240	1201099776	7	2173800000	28540000	30730000	12136000	89560000	66325000	32326000	94652000	72744000	149250000	80618000	114090000	191130000	147750000	125120000	124440000	122310000	83849000	98576000	38721000	40932000	36840000	118420000	175070000	99676000	By MS/MS	By MS/MS	By MS/MS	By MS/MS	By MS/MS	By MS/MS	By MS/MS	By MS/MS	By MS/MS	By MS/MS	By MS/MS	By MS/MS	By MS/MS	By MS/MS	By MS/MS	By MS/MS	By MS/MS	By MS/MS	By MS/MS	By MS/MS	By MS/MS	By MS/MS	By MS/MS	By MS/MS	14;14	14;14	14;14	D3DP46;P61009
Q8N9V3;D3DPA6	WD repeat, SAM and U-box domain-containing protein 1	WDSUB1	60	9	9	9	20	20	20	52.817	0	13.996	17230004	12330997	11921000		23345986	27582008	30921006	26609000	39916992	43171016	48246980	41340980			18936988		36839992	18386008	29554012	35501980	26917004			32777008	21	16038000	718040	994530	128350	688290	527100	378040	540230	347330	325540	663670	614830	571060	3114100	2340300	1734600	1007700	753670	287510	695740	641230	444380	359510	409090	467970	By MS/MS	By MS/MS	By matching	By MS/MS	By MS/MS	By MS/MS	By MS/MS	By MS/MS	By MS/MS	By MS/MS	By MS/MS	By MS/MS	By MS/MS	By MS/MS	By MS/MS	By MS/MS	By MS/MS	By MS/MS	By MS/MS	By MS/MS	By MS/MS	By MS/MS	By MS/MS	By matching	9;9;4	9;9;4	9;9;4	Q8N9V3;D3DPA6
D3DPC4;Q53R41	FAST kinase domain-containing protein 1	FLJ21901;FASTKD1	74	15	15	15	21.8	21.8	21.8	94.762	0	21.986					34427996	48208024	128690056	34955988	24115008	34346980	33002988		140659968	136709920	131149984	101569960	100119944	95431056	83592032	88503952	63776992		40141008		43	43279000	1104500	1339900	1455200	2120900	4559000	3819000	3221200	2701200	822270	1019100	2711900	776500	884750	628120	804330	622580	3999300	2773300	2874500	3596400	1237100	207520			By MS/MS	By MS/MS	By MS/MS	By MS/MS	By MS/MS	By MS/MS	By MS/MS	By MS/MS	By MS/MS	By MS/MS	By MS/MS	By matching	By MS/MS	By MS/MS	By matching	By MS/MS	By MS/MS	By MS/MS	By MS/MS	By MS/MS	By MS/MS	By MS/MS			15;15;3;3;3;1	15;15;3;3;3;1	15;15;3;3;3;1	D3DPC4;Q53R41
D3DPS3;Q3KQU3;Q6NX58	MAP7 domain-containing protein 1	RPRC1;MAP7D1	437	62	62	19	51	51	18.7	92.691	0	323.31	49003032	38621016	42079004	30665992	74483000	77918040	65728968	82337040	231810112	274389952	252359952	276320096	135650032	163420064	168570112	129199944	705839936	815389888	753129728	639309696	6.0356e+06			15364002	37	753540000	724430	682130	780510	1530900	13077000	20655000	18999000	18127000	12876000	8981700	9194400	14818000	55590000	50364000	41486000	37028000	111380000	125710000	73167000	108820000	12118000	5496700	6158500	5776900	By MS/MS	By MS/MS	By MS/MS	By MS/MS	By MS/MS	By MS/MS	By MS/MS	By MS/MS	By MS/MS	By MS/MS	By MS/MS	By MS/MS	By MS/MS	By MS/MS	By MS/MS	By MS/MS	By MS/MS	By MS/MS	By MS/MS	By MS/MS	By MS/MS	By MS/MS	By MS/MS	By MS/MS	62;60;55;24;20;9;6	62;60;55;24;20;9;6	19;17;19;0;15;2;0	D3DPS3;Q3KQU3;Q6NX58
D3DPZ1;Q5VTB9;B3KWD3;Q5TDE7;Q5TDE8;B4DJE2	E3 ubiquitin-protein ligase RNF220	hCG_27868;RNF220	21	5	5	5	18.4	18.4	18.4	27.598	0	41.806	30823986				40165004			63745972	51499984	23164988	38955984	27120002					75807968	89190992	62311036	75219048	29168982			48866976	12	56193000	1962200	2996400		540770			5833200		1772000	3132600	4298800	1342400	1545000	1400400	3557700	445580	18047000	7089300	4903700	7390100	2666300	2860100		671330	By MS/MS	By matching		By matching			By matching		By MS/MS	By MS/MS	By MS/MS	By MS/MS	By MS/MS	By MS/MS	By MS/MS	By MS/MS	By MS/MS	By MS/MS	By MS/MS	By MS/MS	By MS/MS	By MS/MS		By MS/MS	5;5;4;4;4;4	5;5;4;4;4;4	5;5;4;4;4;4	D3DPZ1;Q5VTB9;B3KWD3;Q5TDE7;Q5TDE8;B4DJE2
D3DQ79;H7BXY5		NEXN	11	40	1	1	44	1.8	1.8	72.897	0	21.429									318029856		184270096	160660016													28	55573000					1674600								28844000	834430	11977000	7340300	2307900	2595100							By matching		By matching	By matching	By MS/MS	By MS/MS		By matching	By matching	By matching		By matching	By MS/MS	By MS/MS	By MS/MS	By MS/MS	By MS/MS	By MS/MS	By matching	By MS/MS				By matching	40;37;17;15	1;0;1;1	1;0;1;1	D3DQ79;H7BXY5
D3DQI7;Q86SR1;Q4G0E1	Polypeptide N-acetylgalactosaminyltransferase;Polypeptide N-acetylgalactosaminyltransferase 10	GALNT10	47	14	14	14	20.8	20.8	20.8	58.38	0	22.41	129029928	160180064	103750008	109939992	67527960							66334996	115779928	91135944	110320008	79221016		37043996							26	18714000			553620	3562300	1818600	1138700	1796000	1014600	5106500	1965000	735250	1556800	1848800	2607700	2936600	3905000		1737500			5723100	3025000	2308700	1889500			By matching	By MS/MS	By MS/MS	By MS/MS	By MS/MS	By MS/MS	By MS/MS	By MS/MS	By matching	By matching	By MS/MS	By MS/MS	By MS/MS	By MS/MS		By matching			By MS/MS	By MS/MS	By MS/MS	By MS/MS	14;14;12;1	14;14;12;1	14;14;12;1	D3DQI7;Q86SR1;Q4G0E1
D3DQS4;Q8N3X1;B3KNP0	Formin-binding protein 4	FNBP4	99	20	20	20	16.8	16.8	16.8	110.25	0	58.387	97854064	83507976	94161008	94954960	88179968	90968024	108070032	138070016	55215016	60981000	55429976	79405984	78460952	80594032	125969960	114959944	77668016	91652976	84812992	148929952	126640064	103590064	125230032	117180032	31	56152000	10250000	1852100	5181900	5800000	3232600	2858200	5806300	6107600	1751300	2700100	3777500	17305000	1028200	3965400	171390	4093200	8551800	7128300	4554500	11794000	2410300	1020300	273190	392300	By MS/MS	By MS/MS	By MS/MS	By MS/MS	By MS/MS	By MS/MS	By MS/MS	By MS/MS	By MS/MS	By MS/MS	By MS/MS	By MS/MS	By MS/MS	By MS/MS	By MS/MS	By MS/MS	By MS/MS	By MS/MS	By MS/MS	By MS/MS	By MS/MS	By MS/MS	By MS/MS	By MS/MS	20;20;15;3	20;20;15;3	20;20;15;3	D3DQS4;Q8N3X1;B3KNP0
D3DQU7;Q9BYT3;B4DDH2;C9JCS6	Serine/threonine-protein kinase 33	STK33	12	5	5	5	12.8	12.8	12.8	57.874	0	10.615									110770000	97640064	77399048														27	916770													471130	225310	220320	4000900		1966600				1080400															By MS/MS	By MS/MS	By MS/MS	By MS/MS		By MS/MS				By MS/MS			5;5;4;3;2;2;2;2;2;1;1;1;1	5;5;4;3;2;2;2;2;2;1;1;1;1	5;5;4;3;2;2;2;2;2;1;1;1;1	D3DQU7;Q9BYT3;B4DDH2;C9JCS6
D3DR24;Q93063;A0A804HL74;Q6NUL1;A0A804HJW9;A0A804HLF7;A0A804HKG2;B7Z431	Exostosin-2	EXT2	29	7	7	7	11.1	11.1	11.1	83.716	0.00012839	9.628	67298024			40216012				62823972	45922984	66885036	27404012	74775048		31638008			86816944	50309972			71655968		45481004	61006964	36	21274000	2876500	1297500	1078500	1510800	969920	625670		1114800		1774000	1073300	3131000	2686000	2555000	1768600	4675600	5031400	2881400		2058900	4591900	2692300	1101500	2408000	By MS/MS	By MS/MS	By MS/MS	By MS/MS	By MS/MS	By matching		By MS/MS		By matching	By MS/MS	By matching	By MS/MS	By MS/MS	By MS/MS	By MS/MS	By MS/MS	By MS/MS		By MS/MS	By MS/MS	By MS/MS	By MS/MS	By MS/MS	7;7;6;6;5;5;5;4;3;3	7;7;6;6;5;5;5;4;3;3	7;7;6;6;5;5;5;4;3;3	D3DR24;Q93063;A0A804HL74;Q6NUL1;A0A804HJW9;A0A804HLF7;A0A804HKG2;B7Z431
D3DR32;Q96Q89	Kinesin-like protein;Kinesin-like protein KIF20B	MPHOSPH1;KIF20B	324	64	64	64	34.3	34.3	34.3	206.16	0	323.31	1334699264	986910208	958309568	838990464	606649792	611549824	344729920	631260288	997559360	1215200256	1088600064	1519600768	414389824	1263200128	1357000704	847940352	1123599872	999090368	1310499712	1027600384	1078399616	810169728	1002200576	1687199360	100	58640000	357650	331190	8645800	328780	249180	191490	596830	1225300	230460	382900	975340	279630	5624600	6031600	4136000	5248300	2172700	2292900	1133200	1712400	10234000	5410800	3434100	6060600	By MS/MS	By MS/MS	By MS/MS	By MS/MS	By MS/MS	By MS/MS	By MS/MS	By MS/MS	By MS/MS	By MS/MS	By MS/MS	By MS/MS	By MS/MS	By MS/MS	By MS/MS	By MS/MS	By MS/MS	By MS/MS	By MS/MS	By MS/MS	By MS/MS	By MS/MS	By MS/MS	By MS/MS	64;63;26;8	64;63;26;8	64;63;26;8	D3DR32;Q96Q89
D3DR40;Q70Z53	Protein FRA10AC1	C10orf4;FRA10AC1	22	10	10	10	31.7	31.7	31.7	37.584	0	12.519	26340994							38193020	47028000	60584988	37523004										105549960	69931016	96557000	111339960	17	12587000	5879900	4547800	4373600	12587000								3834600	5423900	5930500	5947900	685260		969430	1683800	1197900	5132400	3175200	2225800	3424800	By MS/MS	By MS/MS	By MS/MS	By MS/MS								By matching	By MS/MS	By MS/MS	By MS/MS	By MS/MS		By MS/MS	By MS/MS	By MS/MS	By MS/MS	By MS/MS	By MS/MS	By MS/MS	10;10	10;10	10;10	D3DR40;Q70Z53
D3DRA2;Q9UMD9	Collagen alpha-1(XVII) chain;120 kDa linear IgA disease antigen;97 kDa linear IgA disease antigen	COL17A1	23	12	12	3	7.4	7.4	1.5	150.45	0	12.459													263029904	259629920	225150000	301810016									55	30008000			2164400	8304400	1253000	4198900	2545400	6175400		859870				1598800				782250		205520	2125200						By MS/MS	By MS/MS	By MS/MS	By MS/MS	By MS/MS	By MS/MS		By MS/MS				By MS/MS				By matching		By matching	By MS/MS				12;12	12;12	3;3	D3DRA2;Q9UMD9
D3DRP5;Q9H4G4;Q5VZR0;B4DQC5	Golgi-associated plant pathogenesis-related protein 1	C9orf19;GLIPR2	76	11	11	11	31.3	31.3	31.3	37.784	0	142.69	44960996	45336984			86165968	68486032	101600040	101659968	169680032	189039936	212089936	270050080	168850032	287770176	211600080	174990096	185400048	254279968	144850096	237790080		42688988			20	93640000	1454200	1741900			8548500	6971400	5479900	7872100	6925600	7057800	2062900	12919000	12065000	11264000	9071000	21419000	14324000	12502000	16286000	20518000	2002800	1476800		2756500	By matching	By MS/MS			By MS/MS	By MS/MS	By MS/MS	By MS/MS	By MS/MS	By MS/MS	By MS/MS	By MS/MS	By MS/MS	By MS/MS	By MS/MS	By MS/MS	By MS/MS	By MS/MS	By MS/MS	By MS/MS	By matching	By MS/MS		By MS/MS	11;11;10;6;4;4	11;11;10;6;4;4	11;11;10;6;4;4	D3DRP5;Q9H4G4;Q5VZR0;B4DQC5
D3DRX8;J3KPZ4;Q13901	Nuclear nucleic acid-binding protein C1D	hCG_2017386;C1D	55	7	7	7	40.5	40.5	40.5	12.646	0.00035838	5.7093	40553980	52712016	56218036	50719020	38159004	32877000	35778000	23611006	39485024	66776976	44070984	59910028	45373020	40712992	39012988	53390024	39182996	50718016	38712980	54938028					4	31891000	7859100	15195000	6603700	20009000	26293000	10038000	24360000	34534000	30231000	12218000	10634000	15985000	10048000	54400000	2732000	80212000	27504000	6564000	22897000	33847000	29582000	12547000	43599000	48328000	By MS/MS	By MS/MS	By MS/MS	By MS/MS	By MS/MS	By MS/MS	By MS/MS	By MS/MS	By MS/MS	By MS/MS	By MS/MS	By MS/MS	By MS/MS	By MS/MS	By MS/MS	By MS/MS	By MS/MS	By MS/MS	By MS/MS	By MS/MS	By MS/MS	By MS/MS	By MS/MS	By MS/MS	7;6;6	7;6;6	7;6;6	D3DRX8;J3KPZ4;Q13901
D3DS96;Q9NRL2	Bromodomain adjacent to zinc finger domain protein 1A	BAZ1A	689	71	71	26	42.1	42.1	17.2	178.57	0	323.31	526539936	488120256	508960160	444479872	562569920	562059968	530809760	598750272	632310208	676120192	636339776	735449984	484179712	521160096	421939808	490290144	478990112	456580032	450830144	494919904	591529728	505620192	572859840	536780064	69	376900000	3456900	3859100	2434100	3542400	5103100	5570700	2838700	3432300	9476500	7117100	43791000	13034000	17543000	19286000	16166000	13243000	6949900	7072900	1806200	3847900	157840000	8595600	6265300	14635000	By MS/MS	By MS/MS	By MS/MS	By MS/MS	By MS/MS	By MS/MS	By MS/MS	By MS/MS	By MS/MS	By MS/MS	By MS/MS	By MS/MS	By MS/MS	By MS/MS	By MS/MS	By MS/MS	By MS/MS	By MS/MS	By MS/MS	By MS/MS	By MS/MS	By MS/MS	By MS/MS	By MS/MS	71;71;22;20;17;9;1	71;71;22;20;17;9;1	26;26;22;20;2;0;1	D3DS96;Q9NRL2
D3DSC5;H9KV31;O15394	Neural cell adhesion molecule 2	NCAM2	378	67	67	18	55.5	55.5	18.8	91.051	0	323.31	1130400128	1451800320	1606799744	1131300096	135900080	112299992	101670048	110859952				15191992	17375996				25182004				68827960	49874012	45699980	56164028	46	693050000	9047300	2166200	506420	4638900	572670	568720	1977800	2836200	9917900	3840800	6293000	11619000	31843	249820	4937800	2520200	4678600	3062500	1478000	851520	222340000	134290000	128530000	161380000	By MS/MS	By MS/MS	By MS/MS	By MS/MS	By MS/MS	By MS/MS	By matching	By matching	By MS/MS	By MS/MS	By MS/MS	By MS/MS	By matching	By matching	By MS/MS	By matching	By MS/MS	By MS/MS	By MS/MS	By matching	By MS/MS	By MS/MS	By MS/MS	By MS/MS	67;67;67	67;67;67	18;18;18	D3DSC5;H9KV31;O15394
H7BXV5;D3DSM4;D3DSM5;P39060;Q8NG19;H7C457	Collagen alpha-1(XVIII) chain;Endostatin	COL18A1	30	6	6	6	8.4	8.4	8.4	70.733	0.00012762	9.2365					52450980	51709984	67421008	61193968		28160982	23714994	26017008			31556006	33058010			27000012			22445010	25063994		34	29171000		418530	370430	626560	917180	889210	854720	1183400	3914000	3915700	2521400	3587800	753890	2130100	2051400	1225900	721050	756080	1511000	822350		283810		1261200		By MS/MS	By MS/MS	By MS/MS	By MS/MS	By MS/MS	By MS/MS	By MS/MS	By MS/MS	By MS/MS	By MS/MS	By MS/MS	By matching	By MS/MS	By MS/MS	By MS/MS	By MS/MS	By MS/MS	By MS/MS	By MS/MS		By matching		By matching	6;6;6;6;5;5	6;6;6;6;5;5	6;6;6;6;5;5	H7BXV5;D3DSM4;D3DSM5;P39060;Q8NG19;H7C457
D3DSQ0;Q15154;A0A4W8VX11;A2RUU9	Pericentriolar material 1 protein	PCM1	657	81	81	2	33.1	33.1	2.1	228.53	0	323.31	789650368	664789760	564080320	534350016	264760048	237129872	220000080	193179888	183759936	206050064	153840016	136269984	224510032	292619904	219719872	223109872	646130368	787249728	551820288	646300416	80919992	179930080	58270976	64092020	86	251950000	830790	9977400	537380	2122900	2593000	5452900	3755300	2743700	4260700	4388200	4852400	4392200	7473200	6373600	3856800	3636600	24380000	27668000	7943400	30248000	42280000	25575000	15841000	10762000	By MS/MS	By MS/MS	By MS/MS	By MS/MS	By MS/MS	By MS/MS	By MS/MS	By MS/MS	By MS/MS	By MS/MS	By MS/MS	By MS/MS	By MS/MS	By MS/MS	By MS/MS	By MS/MS	By MS/MS	By MS/MS	By MS/MS	By MS/MS	By MS/MS	By MS/MS	By MS/MS	By MS/MS	81;79;76;74;34;31	81;79;76;74;34;31	2;2;2;2;2;2	D3DSQ0;Q15154;A0A4W8VX11;A2RUU9
D3DSQ1;A8K0B6;Q53H01;B3KUZ6		ASAH1	137	28	28	7	43.4	43.4	15.6	60.682	0	251.89	1224999552	937929920	799999680	984729728	124389976	108060032	104359984	202149984	71046024	66534020	73598008	14260998	13894000	23211004	16881990	59153992	146339936	229909856	119899920	142270064		52189032	95955960		34	511580000	1130800	1605700	3277300	671600	162590	797530	263750	3536600	19075000	6332100	6782300	4887100	13087000	5192000	6652800	157820	12169000	15854000	6734800	10194000	141960000	74521000	100600000	75937000	By MS/MS	By MS/MS	By MS/MS	By MS/MS	By MS/MS	By MS/MS	By MS/MS	By MS/MS	By MS/MS	By MS/MS	By MS/MS	By MS/MS	By MS/MS	By MS/MS	By MS/MS	By MS/MS	By MS/MS	By MS/MS	By MS/MS	By MS/MS	By MS/MS	By MS/MS	By MS/MS	By MS/MS	28;27;25;22;13;12;12;10	28;27;25;22;13;12;12;10	7;6;6;4;5;5;5;5	D3DSQ1;A8K0B6;Q53H01;B3KUZ6
D3DSS6;Q9H7D0;A0A2X0SFZ7;Q5H9P3	Dedicator of cytokinesis protein 5	DOCK5;DKFZp779M164	149	30	28	12	19.7	18.5	8	214.07	0	64.06	32150022	22952994	12537996	11267998	29418002	49506000	57501024	62948020	132380024	219290080	188600080	168229920	98931000	67613992	103980016	87037024	104270064	80507984	76365040	71887968	36910000	32028010	32434010	22342986	97	25692000	45835	45764	183850	62357	1284400	911600	986310	943840	665480	640550	293570	403290	3538400	4161300	3257700	1935600	1723200	1722400	473480	310930	1103100	298330	192340	508030	By MS/MS	By MS/MS	By MS/MS	By MS/MS	By MS/MS	By MS/MS	By MS/MS	By MS/MS	By MS/MS	By MS/MS	By MS/MS	By MS/MS	By MS/MS	By MS/MS	By MS/MS	By MS/MS	By MS/MS	By MS/MS	By MS/MS	By MS/MS	By MS/MS	By MS/MS	By MS/MS	By MS/MS	30;30;29;17	28;28;27;15	12;12;11;1	D3DSS6;Q9H7D0;A0A2X0SFZ7;Q5H9P3
D3DSW3;O94903;A8K520;E5RG77;B3KMP6	Proline synthase co-transcribed bacterial homolog protein	PROSC	175	19	19	19	49	49	49	34.042	0	256.52	284399840	268000000	265750032	297780000	398470240	440819968	248909904	226409952	268939872	312270208	311999936	202630016		149030016	85241952	54833032	325109824	256430112	401799776	314300128	363649888	297630016	212380064	288429856	16	425130000	9094600	8906100	5020200	14824000	1998800	4651100	7390800	3943100	24948000	31195000	10648000	6841700	20383000	48688000	36641000	4002700	17967000	13843000	20954000	14246000	52160000	15235000	23975000	27577000	By MS/MS	By MS/MS	By MS/MS	By MS/MS	By MS/MS	By MS/MS	By MS/MS	By matching	By MS/MS	By MS/MS	By MS/MS	By MS/MS	By MS/MS	By MS/MS	By MS/MS	By MS/MS	By MS/MS	By MS/MS	By MS/MS	By MS/MS	By MS/MS	By MS/MS	By MS/MS	By MS/MS	19;19;16;14;12;9;6;6	19;19;16;14;12;9;6;6	19;19;16;14;12;9;6;6	D3DSW3;O94903;A8K520;E5RG77;B3KMP6
D3DSY9;P49354;E9PQP6;B3KVN2	Protein farnesyltransferase/geranylgeranyltransferase type-1 subunit alpha	FNTA	174	21	21	21	39.4	39.4	39.4	52.609	0	323.31	188020016	207809968	251889968	237110112	131980016	71759016	140000048	121899936	205870080	253250000	234430096	250149984	95594968	127799928	122579992	135140048	186080000	185090000	191560080	240589920	137460048	164160000	200120000	194680016	21	432320000	13015000	8904300	6040500	15000000	7633300	2257200	8063400	14530000	5803500	8153700	3470600	14563000	27298000	25117000	29423000	33435000	36372000	32505000	25463000	19003000	22259000	37566000	15250000	21197000	By MS/MS	By MS/MS	By MS/MS	By MS/MS	By MS/MS	By MS/MS	By MS/MS	By MS/MS	By MS/MS	By MS/MS	By MS/MS	By MS/MS	By MS/MS	By MS/MS	By MS/MS	By MS/MS	By MS/MS	By MS/MS	By MS/MS	By MS/MS	By MS/MS	By MS/MS	By MS/MS	By MS/MS	21;21;15;14;9;2;2	21;21;15;14;9;2;2	21;21;15;14;9;2;2	D3DSY9;P49354;E9PQP6;B3KVN2
O00463;D3DT93;B3KX26	TNF receptor-associated factor 5	TRAF5	8	3	3	3	6.3	6.3	6.3	64.405	0.00025284	8.4937									44581996	47333020	35602988	54885976													34	143110													143110	2700500	3227200	3351000								669560													By MS/MS	By MS/MS	By MS/MS	By MS/MS								By matching	3;3;2	3;3;2	3;3;2	O00463;D3DT93;B3KX26
D3DTH7		MYO1C	86	120	7	7	78.2	6.1	6.1	98.933	0	34.673					308050016	287890048	261140128	519790080	533139840	546029824	535910016	688160384	692120256	932239488	636579584	602870336	583469824	523859744	473370208	544840000	429880192	534020224	433009984	423739872	46	5062400	196300	11355000	7491500	201480	162280	17163000	357140	30173000	110700	113600	7835400	20650000	880500	741000	28493000	1061800	609780	274100	353670	26696000					By MS/MS	By MS/MS	By MS/MS	By MS/MS	By MS/MS	By MS/MS	By MS/MS	By MS/MS	By MS/MS	By MS/MS	By MS/MS	By MS/MS	By MS/MS	By MS/MS	By MS/MS	By MS/MS	By MS/MS	By MS/MS	By MS/MS	By MS/MS	By matching	By matching	By matching	By matching	120	7	7	D3DTH7
D3DU01;Q96GC9;B4DEJ9;K7EPE7;B4DED7	Vacuole membrane protein 1	TMEM49;VMP1	77	9	9	4	19.1	19.1	6.7	47.554	0	43.346	300340064	208840048	356799808	357480192	778480192	739710336	788029696	778009984	147040032	164530016	135320080	128859968	159500032	191630000	83620992	96749056		81557968			332630080	417480224	462690080	447559712	10	427990000	17964000	17934000	13167000	25555000	9366800	1206000	5181100	10526000	44683000	62689000	28817000	65370000	14661000	10894000	9988100	28347000		11585000	1148300	3500400	29794000	15565000	19422000	25209000	By MS/MS	By MS/MS	By MS/MS	By MS/MS	By MS/MS	By MS/MS	By MS/MS	By MS/MS	By MS/MS	By MS/MS	By MS/MS	By MS/MS	By MS/MS	By MS/MS	By MS/MS	By matching		By MS/MS	By MS/MS	By matching	By MS/MS	By MS/MS	By MS/MS	By MS/MS	9;9;8;5;5;4;4;4;4;4;4;2	9;9;8;5;5;4;4;4;4;4;4;2	4;4;4;0;0;4;4;4;4;4;4;2	D3DU01;Q96GC9;B4DEJ9;K7EPE7;B4DED7
D3DU05;Q86UE8;A0A804HIB4;B4DUC2;A0A804HJX3;A0A804HJZ9;A0A804HK10;A0A804HKF1;J3QLK5;J3KRK0	Serine/threonine-protein kinase tousled-like 2	TLK2	175	33	33	23	38.5	38.5	30.4	85.429	0	323.31	29219002	49060012	51735012	36258992	152470032	249419840	226820096	245380160	56911036	78440000	101170048	38222016	9439896	34738996	25901008	30431018	8889105	35797020	21995996	29395996	64536972	77020952	76771984	101200008	37	14647000	324480	1161300	684930	998630	1676200	747950	1983300	1402800	12531000	4620600	1827000	4474100	555470	7630200	8465500	2488700	1586800	2746100	1780900	2651400	4004800	3539600	1679100	4233000	By MS/MS	By MS/MS	By MS/MS	By MS/MS	By MS/MS	By MS/MS	By MS/MS	By MS/MS	By MS/MS	By MS/MS	By MS/MS	By MS/MS	By MS/MS	By MS/MS	By MS/MS	By MS/MS	By MS/MS	By MS/MS	By MS/MS	By MS/MS	By MS/MS	By MS/MS	By MS/MS	By MS/MS	33;32;31;31;30;30;29;29;27;26;8;4;4;3;3;1	33;32;31;31;30;30;29;29;27;26;8;4;4;3;3;1	23;22;21;21;20;20;19;19;18;16;7;3;3;2;3;0	D3DU05;Q86UE8;A0A804HIB4;B4DUC2;A0A804HJX3;A0A804HJZ9;A0A804HK10;A0A804HKF1;J3QLK5;J3KRK0
D3DU86;Q6Q0C0;B3KQY7	E3 ubiquitin-protein ligase TRAF7	TRAF7	27	8	8	8	16.7	16.7	16.7	63.961	0.00036359	6.226			20973986			28300008			26626984	46289020	33576000						40374020		25990984						31	3717100	2467300	2377600	1093700	1753700	1159400	349370	773930	2740400	1072500	1738700	939240	3892800	432640	227650	3068900	3719200	589460	180400	1635700	1558400	1205800	5638000	1156600	2127300	By MS/MS	By MS/MS	By MS/MS	By MS/MS	By MS/MS	By MS/MS	By matching	By MS/MS	By MS/MS	By MS/MS	By MS/MS	By MS/MS	By MS/MS	By MS/MS	By MS/MS	By MS/MS	By MS/MS	By matching	By MS/MS	By MS/MS	By MS/MS	By MS/MS	By MS/MS	By MS/MS	8;8;7	8;8;7	8;8;7	D3DU86;Q6Q0C0;B3KQY7
H3BV80;H3BMM9;H3BTC0;D3DU92;Q15287;A0A024R9P1;H3BMS0	RNA-binding protein with serine-rich domain 1	RNPS1;hCG_2026745	937	24	24	14	50.2	50.2	21.8	24.561	0	307.47	981179392	1117000064	1308600448	1268300672	1581199744	1252300288	1356000000	1314299520	1122900352	1154200064	889070272	1235300736	1332599296	1377799040	1189700352	1693599872	945319616	940349824	981489472	993010496	1624799232	1335299328	1738700288	1525799168	9	12316000000	647330000	502790000	362200000	542520000	562010000	410780000	426060000	649300000	369620000	417620000	363930000	420070000	594610000	550850000	664050000	535620000	557340000	526100000	296940000	435770000	883530000	581290000	447860000	568190000	By MS/MS	By MS/MS	By MS/MS	By MS/MS	By MS/MS	By MS/MS	By MS/MS	By MS/MS	By MS/MS	By MS/MS	By MS/MS	By MS/MS	By MS/MS	By MS/MS	By MS/MS	By MS/MS	By MS/MS	By MS/MS	By MS/MS	By MS/MS	By MS/MS	By MS/MS	By MS/MS	By MS/MS	24;24;24;24;24;19;16;7;7;7;7;7;7;7;7;7	24;24;24;24;24;19;16;7;7;7;7;7;7;7;7;7	14;14;14;14;14;14;7;7;7;7;7;7;7;7;7;7	H3BV80;H3BMM9;H3BTC0;D3DU92;Q15287;A0A024R9P1;H3BMS0
D3DUE9;Q96G04;K7ES84	Protein-lysine N-methyltransferase EEF2KMT	FAM86A;EEF2KMT	15	4	4	4	17.6	17.6	17.6	33.028	0	15.361	20822002	21598012	26161010	19456012					35725012								18519990	17507990							10	10732000								103540	522440				2413400	755570			1406000	1342400		4072700	1389400	1415600	401930	982100								By matching	By MS/MS				By MS/MS	By MS/MS			By MS/MS	By MS/MS		By matching	By MS/MS	By MS/MS	By MS/MS	By MS/MS	4;4;3;1;1;1;1;1;1;1;1;1	4;4;3;1;1;1;1;1;1;1;1;1	4;4;3;1;1;1;1;1;1;1;1;1	D3DUE9;Q96G04;K7ES84
D3DUJ0;Q8TA92;Q9Y4W6	AFG3-like protein 2	AFG3L2	1044	72	72	71	52	52	52	84.444	0	323.31	549580032	538819968	541170176	547589888	487749984	448569728	435660032	428230112	490840128	527189824	490410080	480140224	927240448	967569856	828560512	970950272	685730048	663100032	622399808	689880192	597440064	545439616	543259776	535320160	44	1362500000	41650000	22930000	17641000	39769000	64927000	66079000	65837000	78515000	43971000	24380000	24982000	39711000	68793000	61513000	61447000	63571000	120260000	73927000	51974000	75651000	67962000	64549000	51240000	71183000	By MS/MS	By MS/MS	By MS/MS	By MS/MS	By MS/MS	By MS/MS	By MS/MS	By MS/MS	By MS/MS	By MS/MS	By MS/MS	By MS/MS	By MS/MS	By MS/MS	By MS/MS	By MS/MS	By MS/MS	By MS/MS	By MS/MS	By MS/MS	By MS/MS	By MS/MS	By MS/MS	By MS/MS	72;72;72;5;2;2	72;72;72;5;2;2	71;71;71;5;2;2	D3DUJ0;Q8TA92;Q9Y4W6
D3DUL8;Q6P9B6;H3BM75;H3BUB0	TLD domain-containing protein 1	KIAA1609;TLDC1	357	31	31	7	45.6	45.6	12.1	51.032	0	323.31	116270016	101009936	84573040	106570048	221719904	288869856	196969920	264740096	600369664	616589760	545260096	613989952	542460224	1275900672	1228200704	863689728	164059968	100679960	131789960	132869920	206850048	203970128	220259968	175279984	20	1052700000	9880600	10536000	12830000	12657000	126750000	113100000	83104000	112130000	26758000	24692000	6205100	22929000	105640000	101870000	91659000	90504000	30505000	7218300	13293000	7241000	13374000	3703400	10311000	15770000	By MS/MS	By MS/MS	By MS/MS	By MS/MS	By MS/MS	By MS/MS	By MS/MS	By MS/MS	By MS/MS	By MS/MS	By MS/MS	By MS/MS	By MS/MS	By MS/MS	By MS/MS	By MS/MS	By MS/MS	By MS/MS	By MS/MS	By MS/MS	By MS/MS	By MS/MS	By MS/MS	By MS/MS	31;31;22;17;6;5	31;31;22;17;6;5	7;7;5;3;3;0	D3DUL8;Q6P9B6;H3BM75;H3BUB0
D3DUP2;F5GWT4;D3DUP1;Q9H4A3	Serine/threonine-protein kinase WNK1	WNK1	628	67	67	52	25.4	25.4	21.3	222.7	0	323.31	507080224	544179904	460390304	502340032	221040016	154700096	146610080	179110064	392160064	503019872	456339872	452819904	228640096	262390144	221209856	320730080	668960000	667679680	632280128	649180352	538659712	452490144	564239936	647699776	58	619000000	20891000	22010000	20571000	42462000	10070000	10449000	8969400	13842000	6844500	5589800	7379900	10788000	28073000	34186000	32533000	22203000	53342000	46094000	38530000	40921000	45209000	36429000	27755000	33859000	By MS/MS	By MS/MS	By MS/MS	By MS/MS	By MS/MS	By MS/MS	By MS/MS	By MS/MS	By MS/MS	By MS/MS	By MS/MS	By MS/MS	By MS/MS	By MS/MS	By MS/MS	By MS/MS	By MS/MS	By MS/MS	By MS/MS	By MS/MS	By MS/MS	By MS/MS	By MS/MS	By MS/MS	67;67;67;67;29;28;28;5;4	67;67;67;67;29;28;28;5;4	52;52;52;52;16;27;27;5;0	D3DUP2;F5GWT4;D3DUP1;Q9H4A3
D3DUW7		DNM1L	1037	77	77	0	71	71	0	84.034	0	323.31	689349568	570019968	562369920	543299968	429680192	413169920	368220224	382590208	756239744	795669760	754350464	740910272	275339872	265220032	355430240	296879808	1503299200	1369400064	1258000256	1449200000	290310176	299400064	247039920	323200192	50	1443800000	15876000	15147000	11110000	20332000	20401000	18646000	21954000	17394000	32304000	30393000	18227000	27619000	98789000	84766000	67843000	57505000	186770000	154740000	134500000	168120000	77728000	49372000	50345000	63951000	By MS/MS	By MS/MS	By MS/MS	By MS/MS	By MS/MS	By MS/MS	By MS/MS	By MS/MS	By MS/MS	By MS/MS	By MS/MS	By MS/MS	By MS/MS	By MS/MS	By MS/MS	By MS/MS	By MS/MS	By MS/MS	By MS/MS	By MS/MS	By MS/MS	By MS/MS	By MS/MS	By MS/MS	77	77	0	D3DUW7
D3DUZ3;A0A346JEQ3		IFI16	562	75	75	1	69.7	69.7	3.7	82.422	0	323.31		17383004			23082996				632300160	688110336	891809664	694239936	322129888	426989760	223689936	306910144	362820064	360030048	215199984	342550144	3.459e+06				36	494750000	917360	1164900	2008800	319580	15206000	14576000	20967000	12533000	4281100	3888200	3093100	7449500	90020000	102580000	45306000	96797000	44166000	18955000	13071000	20574000		697610		2023000	By matching	By matching	By MS/MS	By matching	By MS/MS	By MS/MS	By MS/MS	By MS/MS	By MS/MS	By MS/MS	By MS/MS	By MS/MS	By MS/MS	By MS/MS	By MS/MS	By MS/MS	By MS/MS	By MS/MS	By MS/MS	By MS/MS		By matching		By matching	75;55;29;19;19;16;10;4;3;3	75;55;29;19;19;16;10;4;3;3	1;0;0;0;0;0;0;0;0;0	D3DUZ3;A0A346JEQ3
D3DVC4;P48681;Q05BW3;A5PKT9	Nestin	NES	96	40	40	40	27.8	27.8	27.8	177.42	0	323.31									124629984	134649968	153150048	127349928													89	20743000								1560100			205960	13512	7407400	6322700	2623400	4372500	3048.8			286830		126820	409360	267210								By MS/MS			By matching	By matching	By MS/MS	By MS/MS	By MS/MS	By MS/MS	By matching			By matching		By matching	By matching	By matching	40;40;24;24;3;2	40;40;24;24;3;2	40;40;24;24;3;2	D3DVC4;P48681;Q05BW3;A5PKT9
Q96PE3;D3DVH3	Type I inositol 3,4-bisphosphate 4-phosphatase	INPP4A	86	23	23	23	29.4	29.4	29.4	109.95	0	36.155	59237028			75372048	243190160	209630080	110640032		348849792	375640032	265680128	306769792					621260352	658639680	282560032	663100032	183230112		86608984	227610144	44	24045000	47801000	601780	1301600	729640			995870	36730000	1263200	1053600	298480		1284500	1961200	1702800	8044300	1968600	6715200	2145600	4362600	560080			851560	By MS/MS	By MS/MS	By matching	By MS/MS			By MS/MS	By MS/MS	By MS/MS	By MS/MS	By MS/MS		By MS/MS	By MS/MS	By MS/MS	By MS/MS	By MS/MS	By MS/MS	By MS/MS	By MS/MS	By MS/MS			By MS/MS	23;23;5	23;23;5	23;23;5	Q96PE3;D3DVH3
D3DW07;Q9NPB8	Glycerophosphocholine phosphodiesterase GPCPD1	RP5-1022P6.2;GPCPD1	14	3	3	3	12.4	12.4	12.4	45.232	0.00024567	6.8729								9099798	11816996	4.783e+06	6715200														25	3689900					375520	178880	78246				56614	565530	980720	226860	342690	251310		286400	3763600		183790	733320		93606					By MS/MS	By MS/MS	By matching				By matching	By MS/MS	By MS/MS	By MS/MS	By MS/MS	By MS/MS		By MS/MS	By MS/MS		By MS/MS	By MS/MS		By MS/MS	3;3	3;3	3;3	D3DW07;Q9NPB8
D3DW85;P48200	Iron-responsive element-binding protein 2	IREB2	94	21	20	20	23.1	23.1	23.1	105.05	0	72.197	236990080	136610000	143619968	112740024	123980016	55036968	67806008	107250048	124339992	144220080	110709968	109280064			40744008	45899008	43763028	37710992	63402964	42759028	54745020	56856964		74210040	43	29383000	2104900	1532600	1122000	513930	1159300	810870	426260	2061700	1657700	2952200	285440	977710	10997000	9383500	1827400	1155200	985990	692200	909690	1869200	3993900	1095300	1692400	1916700	By MS/MS	By MS/MS	By MS/MS	By MS/MS	By MS/MS	By MS/MS	By MS/MS	By MS/MS	By MS/MS	By MS/MS	By MS/MS	By MS/MS	By MS/MS	By MS/MS	By MS/MS	By MS/MS	By MS/MS	By MS/MS	By MS/MS	By MS/MS	By MS/MS	By MS/MS	By MS/MS	By MS/MS	21;21;5;1;1;1;1	20;20;5;1;1;1;1	20;20;5;1;1;1;1	D3DW85;P48200
P21580;D3TTZ3;D3TTZ4;D3TTY9;D3TTZ2;A0A087WU80;D3TTZ1;D3TTY5;D3TTY8;A0A087X1N1;A0A087WXL5;D3TTY6;D3TTZ0;D3TTZ8;D3TTZ6;D3TTY7;A0A087WVN3;D3TTZ5;Q5VXQ8	Tumor necrosis factor alpha-induced protein 3;A20p50;A20p37	TNFAIP3	34	6	6	3	10.1	10.1	4.4	89.613	0	10.012									14776010			13470001	21210004		27039984	41095000	35394984	46664016	27568008	23465988					47	6183900					771660	741250	949510	261880					176360	168120	330020	132500	1990100	546290	406710	948850		122510							By MS/MS	By MS/MS	By MS/MS	By MS/MS					By MS/MS	By MS/MS	By MS/MS	By MS/MS	By MS/MS	By MS/MS	By MS/MS	By MS/MS		By MS/MS			6;6;6;5;5;5;5;5;5;5;5;5;5;5;5;4;4;4;4;1	6;6;6;5;5;5;5;5;5;5;5;5;5;5;5;4;4;4;4;1	3;3;3;2;2;2;2;2;2;2;2;2;2;2;2;1;1;1;1;1	P21580;D3TTZ3;D3TTZ4;D3TTY9;D3TTZ2;A0A087WU80;D3TTZ1;D3TTY5;D3TTY8;A0A087X1N1;A0A087WXL5;D3TTY6;D3TTZ0;D3TTZ8;D3TTZ6;D3TTY7;A0A087WVN3;D3TTZ5;Q5VXQ8
Q2NKJ3;D3U719	CST complex subunit CTC1	CTC1	24	6	6	6	6.8	6.8	6.8	134.61	0.0002474	7.1958					12218004	11333002				27546004	21354994	20336994			17854998										63	185410	495430	607660	212350	282400	238430	339010	609380		37443	53742	268460	251000	1310600	94230	1454700	1212400	432750	313830	379540	69456		378750	500460	49524	By MS/MS	By MS/MS	By matching	By MS/MS	By MS/MS	By MS/MS	By MS/MS		By MS/MS	By MS/MS	By matching	By MS/MS	By MS/MS	By MS/MS	By MS/MS	By MS/MS	By MS/MS	By MS/MS	By MS/MS	By MS/MS		By MS/MS	By MS/MS	By MS/MS	6;6;1	6;6;1	6;6;1	Q2NKJ3;D3U719
D3YTA9;P63098;F6U1T9;H7BYZ3	Calcineurin subunit B type 1	PPP3R1	21	14	3	3	67.2	12.2	12.2	21.445	0.0001286	9.7408	15301992								38933996	34176984	24911996														11	5675700	1890100				1437600	1639700	2381800	1608100	4059700	2699000		2157300	2478100	1762700	4596500	3944500	4710500	2289600	1930200	2762200	455320	3197600	2442500	979570	By matching	By matching	By matching	By matching	By MS/MS	By matching	By matching	By matching	By MS/MS	By MS/MS	By matching	By MS/MS	By MS/MS	By MS/MS	By MS/MS	By MS/MS	By MS/MS	By MS/MS	By MS/MS	By MS/MS	By MS/MS	By MS/MS	By MS/MS	By MS/MS	14;14;13;10;1;1;1	3;3;3;0;0;0;0	3;3;3;0;0;0;0	D3YTA9;P63098;F6U1T9;H7BYZ3
D3YTB5;P51617;H7C224;H7C2I6	Interleukin-1 receptor-associated kinase 1	IRAK1	135	21	21	20	21.5	21.5	21.5	76.059	0	101.37				10725005	91555968	101070048	83802056	67038012	30847998	30932986	22579000	29147008	9454097	29251006	43862020	25869010	167939920	218290128	156640000	176129952	15785994	22382012	17535996	18361012	34	104150000	668150	913210	778450	1160700	1334300	1031000	3425600	1751000	6231900	5318800	5404500	4657500	3557800	2752900	4053200	2593300	14683000	17522000	11933000	17163000	934490	472270	294920	1156900	By MS/MS	By MS/MS	By MS/MS	By MS/MS	By MS/MS	By MS/MS	By MS/MS	By MS/MS	By MS/MS	By MS/MS	By MS/MS	By MS/MS	By MS/MS	By MS/MS	By MS/MS	By MS/MS	By MS/MS	By MS/MS	By MS/MS	By MS/MS	By MS/MS	By MS/MS	By MS/MS	By MS/MS	21;21;16;11;6;2;2;1	21;21;16;11;6;2;2;1	20;20;15;10;6;2;2;1	D3YTB5;P51617;H7C224;H7C2I6
D3YTI2		ACP1	121	7	2	2	52.9	20	20	9.4507	0	17.781	162389952	182419920	311239808	190750112	349980192	400800224	513540096	499450112	93390984	100200056	166119888	134009920	81132952	207059904	129989960	201719888	713540224	547510272	776739712	417359936	171940048	183310080	193469984	205710096	5	131190000	4615700	50255000	25689000	67103000	24007000	36852000	20697000	5959100	166040000	18052000	11156000	8067800	72615000	75127000	72530000	62800000	31174000	8901100	15934000	310170000	93090000	13623000	13712000	82417000	By MS/MS	By MS/MS	By MS/MS	By MS/MS	By MS/MS	By MS/MS	By MS/MS	By MS/MS	By MS/MS	By MS/MS	By MS/MS	By MS/MS	By MS/MS	By MS/MS	By MS/MS	By MS/MS	By MS/MS	By MS/MS	By MS/MS	By MS/MS	By MS/MS	By MS/MS	By MS/MS	By MS/MS	7	2	2	D3YTI2
D4PHA4;Q86WP2	Vasculin	GPBP1	54	9	9	9	24.3	24.3	24.3	55.525	0	120.15	40458016	28907008	49311012	33350018	26227016	18762992			27531002	25597016	32287988	21579002	28472000		14614002		32980002	32160012	45808984	32210008			24953002		26	9659500	455110	787260	145370	856450	302240	345370	55725	57940	856360	156720	853380	1040900	191880	348230	675570	424480	140790	186310	2088800	2453400	142740	272210	2968500	866630	By MS/MS	By MS/MS	By MS/MS	By MS/MS	By MS/MS	By matching	By matching	By matching	By MS/MS	By MS/MS	By matching	By MS/MS	By MS/MS	By MS/MS	By MS/MS	By MS/MS	By MS/MS	By MS/MS	By MS/MS	By MS/MS	By MS/MS	By MS/MS	By MS/MS	By MS/MS	9;9	9;9	9;9	D4PHA4;Q86WP2
D4Q8H0;A8K710;B4DQ47;C9J3F7		pk;ZAK	34	20	3	3	39.8	6.8	6.8	51.582	0	38.681		8444199				16808008	18228010		33612020	19897006	26564010	20583988			9158200		28422018	35939992	26038996	20203002					16	34737000	474290			343340			183010	178520	751440	577950	460590	515960	9028700	9465000	2978800	6231200	6209100	1565500	943350	3136300	543680	484570	337890	367800	By MS/MS	By matching	By matching	By MS/MS	By matching	By matching	By MS/MS	By matching	By MS/MS	By MS/MS	By MS/MS	By MS/MS	By MS/MS	By MS/MS	By MS/MS	By MS/MS	By MS/MS	By MS/MS	By MS/MS	By MS/MS	By MS/MS	By MS/MS	By MS/MS	By MS/MS	20;18;13;10	3;3;3;0	3;3;3;0	D4Q8H0;A8K710;B4DQ47;C9J3F7
E5KSE7;E5KSD5;D4QEZ8;P16219;E9PE82;B4DUH1	Short-chain specific acyl-CoA dehydrogenase, mitochondrial	ACADS	251	18	18	18	50.5	50.5	50.5	44.327	0	135.03	123700048	118089992	125490072	117309928	182059952	187670096	177390000	117240000	69775960	63776992	72757968	82777992	191389968	217420016	224629984	175960048	138209920	131730040	131710008	117400072	400040032	435170144	374959776	367310048	19	536040000	56498000	45504000	24053000	56721000	31814000	19361000	18658000	26159000	21717000	21165000	14783000	17440000	12002000	18939000	7221800	8902100	24315000	13302000	7498100	18638000	21537000	15402000	14869000	19540000	By MS/MS	By MS/MS	By MS/MS	By MS/MS	By MS/MS	By MS/MS	By MS/MS	By MS/MS	By MS/MS	By MS/MS	By MS/MS	By MS/MS	By MS/MS	By MS/MS	By MS/MS	By MS/MS	By MS/MS	By MS/MS	By MS/MS	By MS/MS	By MS/MS	By MS/MS	By MS/MS	By MS/MS	18;18;18;18;16;14	18;18;18;18;16;14	18;18;18;18;16;14	E5KSE7;E5KSD5;D4QEZ8;P16219;E9PE82;B4DUH1
D5FWD0		HLA-B	10	18	2	2	71.8	11	11	21.094	0	123.93														243590128	193769984	387120064									11	77806000					18088000	11996000	17285000	28728000					1708300												By matching				By MS/MS	By MS/MS	By MS/MS	By MS/MS	By matching				By matching	By matching	By matching	By matching	By matching	By matching		By matching	By matching				18	2	2	D5FWD0
D6R9Y1;Q6FID7;Q49AE6;Q9BPZ3	Polyadenylate-binding protein-interacting protein 2	PAIP2	46	4	4	4	28.4	28.4	28.4	7.6983	0	33.351	446929984	475929888	488669728	421799840	838359552	887060224	956000128	571950208	241849936	440370272	313330144	524599936	181650032	561059904	375770176	257959904	382609952	670859712	582980224	496899904	640300224	634780288	840030464	750149568	2	10801000000	408410000	350270000	345450000	110480000	109260000	338300000	347270000	20137000	701110000	920600000	454340000	943850000	452550000	514850000	507890000	433510000	331410000	831370000	477640000	437920000	747170000	459760000	153080000	404060000	By MS/MS	By MS/MS	By MS/MS	By MS/MS	By MS/MS	By MS/MS	By MS/MS	By MS/MS	By MS/MS	By MS/MS	By MS/MS	By MS/MS	By MS/MS	By MS/MS	By MS/MS	By MS/MS	By MS/MS	By MS/MS	By MS/MS	By MS/MS	By MS/MS	By MS/MS	By MS/MS	By MS/MS	4;4;4;4	4;4;4;4	4;4;4;4	D6R9Y1;Q6FID7;Q49AE6;Q9BPZ3
D6R9Z7;P15954;Q71U45	Cytochrome c oxidase subunit 7C, mitochondrial	COX7C	236	6	6	6	57.1	57.1	57.1	6.3824	0	323.31	923909568	1180200576	1191299456	1548799744	1635599104	2096500224	1512599424	1404299264	855899904	937760064	755989824	1452900608	931119872	1945300096	1812400640	1462200192	584570112	905540416	846840256	1389199616	2361799680	2363499008	3126601728	2213099008	5	3683600000	134520000	112170000	102090000	158840000	19975000	163870000	78344000	160960000	183200000	223590000	132080000	233190000	159830000	107590000	229380000	128160000	133370000	121740000	10837000	97890000	319140000	204390000	134000000	334490000	By MS/MS	By MS/MS	By MS/MS	By MS/MS	By MS/MS	By MS/MS	By MS/MS	By MS/MS	By MS/MS	By MS/MS	By MS/MS	By MS/MS	By MS/MS	By MS/MS	By MS/MS	By MS/MS	By MS/MS	By MS/MS	By MS/MS	By MS/MS	By MS/MS	By MS/MS	By MS/MS	By MS/MS	6;6;4	6;6;4	6;6;4	D6R9Z7;P15954;Q71U45
D6RAF2;Q6PIY7	Poly(A) RNA polymerase GLD2	PAPD4	32	4	4	4	13.2	13.2	13.2	51.054	0	10.838	22400010	22557010	19393992	19541004	18512010					14668996					20871004		20289004			18490998					22	19446000	1215300	729880	376890	914850	771600	589500	860100	851120	813100	1014700	520520	944710	909520	702340	966500	713270	921490	644680	458200	775120	1143300	997330	896240	1681900	By MS/MS	By MS/MS	By MS/MS	By MS/MS	By MS/MS	By MS/MS	By MS/MS	By MS/MS	By MS/MS	By MS/MS	By MS/MS	By MS/MS	By MS/MS	By MS/MS	By matching	By MS/MS	By MS/MS	By MS/MS	By MS/MS	By MS/MS	By MS/MS	By MS/MS	By MS/MS	By MS/MS	4;4	4;4	4;4	D6RAF2;Q6PIY7
D6RB81;Q53GV0;Q9UHK6;V9GZ45;Q6VRU3;V9GYP4;B3KMU8;B3KM26;A8KAC3;A0A024RE16;V9GYU9;Q6VRU4	Alpha-methylacyl-CoA racemase	AMACR	72	8	8	8	21.5	21.5	21.5	40.674	0	13.979	76404024	53666016	50021004	49114004	60978016	36123012	59584984	51817976	28286992	23999016	23968004		167500000	181749968	151219968	145989968	20297992					20733002			17	82827000		1223400			14908000	11258000	13332000	10290000	3205400	2432000	2480900	7833000	2189900	1561300	2417900	547540	1426000	758660		2221100	5914000	2580600	4942800	6319400		By MS/MS			By MS/MS	By MS/MS	By MS/MS	By MS/MS	By MS/MS	By MS/MS	By MS/MS	By MS/MS	By MS/MS	By MS/MS	By MS/MS	By matching	By MS/MS	By MS/MS		By MS/MS	By MS/MS	By MS/MS	By MS/MS	By MS/MS	8;8;8;7;7;7;7;7;5;5;5;5	8;8;8;7;7;7;7;7;5;5;5;5	8;8;8;7;7;7;7;7;5;5;5;5	D6RB81;Q53GV0;Q9UHK6;V9GZ45;Q6VRU3;V9GYP4;B3KMU8;B3KM26;A8KAC3;A0A024RE16;V9GYU9;Q6VRU4
D6RBS5;Q8IZ81;D6RHX2	ELMO domain-containing protein 2	ELMOD2	95	9	9	9	49.7	49.7	49.7	20.147	0	57.301	75343952	69364000	79447048	51336972	47824980	68024016	52615028	70702984	61932996	51918024	52034980	52672028	94508976	78421960	77887968	103320064	74943984	58268976	45550024	63775980	77971008	66232028	24468012	62188988	10	238830000	8764600	7811000	1064700	6417700	16176000	5819100	9247200	11812000	15402000	10841000	4339300	6805400	15871000	15710000	6321600	11637000	23714000	16059000	5215800	6036300	10287000	10658000	12818000	10935000	By MS/MS	By MS/MS	By MS/MS	By MS/MS	By MS/MS	By MS/MS	By MS/MS	By MS/MS	By MS/MS	By MS/MS	By MS/MS	By MS/MS	By MS/MS	By MS/MS	By MS/MS	By MS/MS	By MS/MS	By MS/MS	By MS/MS	By MS/MS	By MS/MS	By MS/MS	By MS/MS	By MS/MS	9;9;5;2	9;9;5;2	9;9;5;2	D6RBS5;Q8IZ81;D6RHX2
D6RCD0		HSD17B11	184	25	25	2	78.5	78.5	5.1	28.102	0	323.31					51347968	38731000	48496004	51617024	751740032	815200192	750249792	886179904	22257986		16828998	16333994	147219968	138480064	92497048	139479984					16	853550000					372600	899430	815730	880140	4537100	1322800	1359800	3006300	87665000	350280000	125860000	213350000	23467000	7155100	4149600	29343000			1229200	535970					By MS/MS	By MS/MS	By MS/MS	By MS/MS	By MS/MS	By MS/MS	By MS/MS	By MS/MS	By MS/MS	By MS/MS	By MS/MS	By MS/MS	By MS/MS	By MS/MS	By MS/MS	By MS/MS			By matching	By matching	25	25	2	D6RCD0
D6RD46;Q9UPQ0	LIM and calponin homology domains-containing protein 1	LIMCH1	172	36	36	7	38.5	38.5	9.1	109.93	0	323.31									113319976	94462008	86670040	104060056	16767991	34399012	23704994	19552012	168630064	184560000	198779952	149970032					55	84041000					1413100	1049100	1524900	2131400			507430		9322200	7977100	5691700	9733100	16152000	13061000	6091200	11518000			302630	325430					By MS/MS	By MS/MS	By MS/MS	By MS/MS			By matching		By MS/MS	By MS/MS	By MS/MS	By MS/MS	By MS/MS	By MS/MS	By MS/MS	By MS/MS			By matching	By matching	36;36	36;36	7;7	D6RD46;Q9UPQ0
Q8NA72;D6RDG4	Centrosomal protein POC5	POC5	26	9	9	9	20.7	20.7	20.7	63.351	0	48.898	38138980	37792996							40154012	101969968	46505980						70711024	74476008	62918980	51660988					26	59739000		2266400				1162700		2255200	2413000	1474100	670310	528820	10145000	8942200	1351800	1479900	8143800	8195600	1451000	5580000	2509100	2449600		986260		By MS/MS				By MS/MS		By matching	By MS/MS	By matching	By MS/MS	By matching	By MS/MS	By MS/MS	By MS/MS	By MS/MS	By MS/MS	By MS/MS	By MS/MS	By MS/MS	By MS/MS	By MS/MS		By MS/MS	9;9;4	9;9;4	9;9;4	Q8NA72;D6RDG4
D6REA0;O75879	Glutamyl-tRNA(Gln) amidotransferase subunit B, mitochondrial	PET112;GATB	172	21	21	8	32.2	32.2	7.8	57.653	0	159.73	123290080	104179952	113269944	102830032	75934952	47269984	43420008	95688032	76410992	56272988	63052964	56012980	332320192	334880000	318629984	383940064	116039976	141550000	142609968	187550048	125720064	90647952	126350080	102129976	27	237360000	3880300	710070	5358300	1733400	48101000	8453300	28912000	25025000	3850200	1274100	862250	2129200	5938600	3354300	2357200	7302300	7839100	8502200	7166700	7072600	25383000	4884500	14386000	18246000	By MS/MS	By MS/MS	By MS/MS	By MS/MS	By MS/MS	By MS/MS	By MS/MS	By MS/MS	By MS/MS	By MS/MS	By MS/MS	By MS/MS	By MS/MS	By MS/MS	By MS/MS	By MS/MS	By MS/MS	By MS/MS	By MS/MS	By MS/MS	By MS/MS	By MS/MS	By MS/MS	By MS/MS	21;21	21;21	8;8	D6REA0;O75879
D6REL5;Q6UWZ7	BRCA1-A complex subunit Abraxas	FAM175A	63	8	8	8	24.2	24.2	24.2	41.578	0	98.795	54955972	58638992	78051040	71639008	57347972	64952032	70434008		29841018	38311004	32244988	49629984	73116008	55756012		90156976	34434004	70283040				62467012			20	23623000	7625800	3661400	1294900	3503500	993800	1413800	3362700	1807500	2049300	926710	1146500	3553300	1664200	2040800	1193900	1438000	5074200	1128700	1310000		4107400	1596000	3025700	3306000	By MS/MS	By MS/MS	By MS/MS	By MS/MS	By MS/MS	By MS/MS	By MS/MS	By MS/MS	By MS/MS	By MS/MS	By MS/MS	By MS/MS	By MS/MS	By MS/MS	By MS/MS	By MS/MS	By MS/MS	By MS/MS	By matching		By MS/MS	By MS/MS	By MS/MS	By MS/MS	8;8;3;2;1	8;8;3;2;1	8;8;3;2;1	D6REL5;Q6UWZ7
Q9P2W9;D6RF48;D6RC71	Syntaxin-18	STX18	176	21	21	21	55.2	55.2	55.2	38.673	0	140.44	220060000	185030048	158729904	128850088	50661988	50900996	33110016	43666972	89370048	75312976	101029968	76376952	9945702	18912994	24399012	30449008	130540032	111800024	105359936	116230056	20813002	11117993	3.5941e+06	6167398	20	63114000	3706300	2002600	480720	1901900	2524800	1185500	4203200	5292100	12548000	8035900	5227900	14233000	6836100	4658400	37620000	9292000	2800800	7448900	3133000	3390700	8897200	50427000	4399600	12258000	By MS/MS	By MS/MS	By MS/MS	By MS/MS	By MS/MS	By MS/MS	By MS/MS	By MS/MS	By MS/MS	By MS/MS	By MS/MS	By MS/MS	By MS/MS	By MS/MS	By MS/MS	By MS/MS	By MS/MS	By MS/MS	By MS/MS	By MS/MS	By MS/MS	By MS/MS	By MS/MS	By MS/MS	21;21;11	21;21;11	21;21;11	Q9P2W9;D6RF48;D6RC71
D6RFH4;H3BUX2;O43169	Cytochrome b5 type B	CYB5B	147	12	12	2	67.4	67.4	24.4	15.208	0	222.16	198670128	177509888	176739936	165980048	206409968	170679888	115529928	244289968	153120080	119549952	208190000	130010072	171510048	156939952	227010000	317560128	84119968	64733000	84232032	163399984	365250048	215130016	217399888	277260192	5	255260000	13446000	17403000	9795100	47084000	14350000	47618000	3682500	8924300	16867000	1996900	13505000	7163300	19616000	14635000	14371000	11141000	21928000	13066000	4818500	5520000	18769000	32386000	16367000	15322000	By MS/MS	By MS/MS	By MS/MS	By MS/MS	By MS/MS	By MS/MS	By MS/MS	By MS/MS	By MS/MS	By MS/MS	By MS/MS	By MS/MS	By MS/MS	By MS/MS	By MS/MS	By MS/MS	By MS/MS	By MS/MS	By MS/MS	By MS/MS	By MS/MS	By MS/MS	By MS/MS	By MS/MS	12;12;12;3	12;12;12;3	2;2;2;0	D6RFH4;H3BUX2;O43169
D6RGG3;Q99715;B9EJB8	Collagen alpha-1(XII) chain	COL12A1	339	50	50	34	18.3	18.3	12.6	333.2	0	153.75	134370064	115710000	100710040	103640064	55554992	58576000	41814972	32931986	43358972	45868008	31733980	32269980	57793992	66375000	59202968	86916056	71357040	88196056	47189996	70393984	284179968	321589888	170109952	196220064	148	35155000	3516600	2886300	649040	4049900	536140	575190	297710	1001100	200690	413030	245810	140960	859470	839940	380150	582660	1810300	1315200	666780	1299200	5141200	2578800	2082800	3085900	By MS/MS	By MS/MS	By MS/MS	By MS/MS	By MS/MS	By MS/MS	By MS/MS	By MS/MS	By MS/MS	By MS/MS	By MS/MS	By MS/MS	By MS/MS	By MS/MS	By MS/MS	By MS/MS	By MS/MS	By MS/MS	By MS/MS	By MS/MS	By MS/MS	By MS/MS	By MS/MS	By MS/MS	50;50;31;8;7	50;50;31;8;7	34;34;15;8;0	D6RGG3;Q99715;B9EJB8
Q496I0;D6RIE3;D6RGV5;H0UI06;P14406	Cytochrome c oxidase subunit 7A2, mitochondrial	COX7A2	141	6	6	6	43.4	43.4	43.4	9.4259	0	232.95	1374000896	553719616	800740416	834520128	997190144	782590336	318240160	762830016	689640384	682009600	736520320	759280256	700940160	563430400	481529856	455829760	565389888	750720064	497550048	611160256	326729984	570869952	521350304	561600192	5	7379900000	83184000	156430000	94702000	57133000	202730000	139950000	182220000	250350000	340620000	340250000	14626000	444280000	467250000	378560000	371690000	420250000	369810000	289710000	204710000	316100000	745430000	384000000	453890000	672030000	By MS/MS	By MS/MS	By MS/MS	By MS/MS	By MS/MS	By MS/MS	By MS/MS	By MS/MS	By MS/MS	By MS/MS	By MS/MS	By MS/MS	By MS/MS	By MS/MS	By MS/MS	By MS/MS	By MS/MS	By MS/MS	By MS/MS	By MS/MS	By MS/MS	By MS/MS	By MS/MS	By MS/MS	6;6;6;6;6;1;1;1	6;6;6;6;6;1;1;1	6;6;6;6;6;1;1;1	Q496I0;D6RIE3;D6RGV5;H0UI06;P14406
D6RH31		NPNT	29	14	14	2	23.8	23.8	2.5	66.915	0	16.338																					242489952	291009952	406259936	285190144	35	20125000	3766700	11494000	2479300	2312900		71283							2833200		14500000								5823000		By MS/MS	By MS/MS	By MS/MS	By MS/MS		By matching							By matching		By MS/MS								By MS/MS		14	14	2	D6RH31
D6RJ07;B7Z4J8		ZNF346	138	18	18	1	61.6	61.6	4.2	34.645	0	313.4	93567960	36003004	94637008	104170032	105020048	130359984	113019992	76256992	41300992	60122992		32280008	161799984	198250064	136240080	135980048	99913008	150289984	92676984	120300048	51517012	72576008	48355028	66537980	14	154910000	14792000	1210100	6887700	10429000	10720000	8174900	3688800	3700200	11500000	4232100	4416400	2233400	8046400	4424100	2444900	2027900	17212000	23793000	3414300	11315000	12194000	8401600	6477900	7723800	By MS/MS	By MS/MS	By MS/MS	By MS/MS	By MS/MS	By MS/MS	By MS/MS	By MS/MS	By MS/MS	By MS/MS	By MS/MS	By MS/MS	By MS/MS	By MS/MS	By MS/MS	By MS/MS	By MS/MS	By MS/MS	By MS/MS	By MS/MS	By MS/MS	By MS/MS	By MS/MS	By MS/MS	18;11;6;6;6	18;11;6;6;6	1;0;0;0;0	D6RJ07;B7Z4J8
D6W4X8;Q96HL8;H7C1B8;C9J4Z8;H7C499	SH3 domain-containing YSC84-like protein 1	hCG_1990170;SH3YL1	15	4	4	4	12.5	12.5	12.5	38.044	0.00035676	5.4998	42752020	38929004		31509982	29569998	39167976		40550980																	18	12637000	961440			956070					2334600	1699000	2887000	1632600									4420000	2550700	3997400	3784100	By matching			By matching					By MS/MS	By MS/MS	By MS/MS	By MS/MS									By MS/MS	By MS/MS	By MS/MS	By MS/MS	4;4;3;2;2;1;1	4;4;3;2;2;1;1	4;4;3;2;2;1;1	D6W4X8;Q96HL8;H7C1B8;C9J4Z8;H7C499
D6W551;Q6UW56	All-trans retinoic acid-induced differentiation factor	C2orf28;ATRAID	46	3	3	3	5.6	5.6	5.6	30.284	0.0013288	3.125		61639008	72665976		139750032	159559936	99555936	129020032	77290960	93063992	46464988	93008024	157830096	182540064	181329952	247880064	77879008	89705056			90153040	63929960	111129960	103010048	8	48440000	15527000	8683300	16805000	18067000	46626000	45585000	51264000	17558000	25313000	8363900	20164000	5177600	17818000	7616500	13433000	4839800	4884700	25923000	16965000		1989400	10440000	13505000	5076200	By MS/MS	By MS/MS	By MS/MS	By MS/MS	By MS/MS	By MS/MS	By MS/MS	By MS/MS	By MS/MS	By MS/MS	By MS/MS	By MS/MS	By matching	By MS/MS	By MS/MS	By MS/MS	By MS/MS	By MS/MS	By MS/MS	By MS/MS	By matching	By MS/MS	By MS/MS	By matching	3;3	3;3	3;3	D6W551;Q6UW56
D6W5Z8;Q9BXK1;A0A087WWX5	Krueppel-like factor 16	KLF16	64	7	7	6	54	54	52.6	21.569	0	53.599	47078016	63385028	26678006	49764020	46769016	48868980	32296998		127179992	81257040	82135032	97838024	59634000	54348968	95297040	62674980	60008008	80756048		57471992	46463024			70933960	7	435710000	22035000	8621000	10031000	22382000	20481000	6212400	18283000	18143000	14748000	14986000	6689500		53363000	30822000	24338000	34440000	27366000	27183000	3909700	22641000	25392000	7751500	6690400	9194300	By MS/MS	By MS/MS	By MS/MS	By MS/MS	By MS/MS	By MS/MS	By MS/MS	By MS/MS	By MS/MS	By MS/MS	By MS/MS		By MS/MS	By MS/MS	By MS/MS	By MS/MS	By MS/MS	By MS/MS	By MS/MS	By MS/MS	By MS/MS	By MS/MS	By MS/MS	By MS/MS	7;7;4;1;1	7;7;4;1;1	6;6;3;0;1	D6W5Z8;Q9BXK1;A0A087WWX5
D6W625;Q13111	Chromatin assembly factor 1 subunit A	CHAF1A	163	29	29	29	36.5	36.5	36.5	106.94	0	65.658	34387008	65591984	43723992	51110984	18154008	16818990	21258992	13926993	144250016	172190048	146979984	155360064	94834024	168879952	229760048	186820000	74098968	90865968	31253002	94010008	96310048	76583024	32039996	43525992	40	68946000	940570	2787300	1002600	1991200	1851800	2359900	1944100	6457600	248190	273720	2263500	602470	8817300	8477400	4183500	2582700	2907100	4682900	138760	1151500	6243900	2609900	1412900	3014900	By MS/MS	By MS/MS	By MS/MS	By MS/MS	By MS/MS	By MS/MS	By MS/MS	By MS/MS	By MS/MS	By MS/MS	By MS/MS	By MS/MS	By MS/MS	By MS/MS	By MS/MS	By MS/MS	By MS/MS	By MS/MS	By MS/MS	By MS/MS	By MS/MS	By MS/MS	By MS/MS	By MS/MS	29;29;5;2	29;29;5;2	29;29;5;2	D6W625;Q13111
D6W646;A0A2X0SSI0;A0A3B3IPE9;A0A087WZG4;Q6ZSZ5;A0A804CAZ4;A0A590UK10;M0QZS0	Rho guanine nucleotide exchange factor 18	hCG_22253;ARHGEF18	205	39	39	38	43.6	43.6	43.6	114.08	0	145.02	130779968	77954000	84641048	74576016	5505400	43163996	18884012	8.125e+06	411759744	385079808	279599840	262840112	70266040	48597028	76215968	68013040	71257960	59270008	63443968	73752984	32765006		8973697	20812012	45	147460000	1301500	935180	610540	2244700	3606600	4975400	3436400	3534700	300510	1553400	1450500	217270	27692000	27899000	21261000	16806000	2473300	3127200	3892300	4849300	8891500	4569700	2920900	3546500	By MS/MS	By MS/MS	By MS/MS	By MS/MS	By MS/MS	By MS/MS	By MS/MS	By MS/MS	By MS/MS	By MS/MS	By MS/MS	By MS/MS	By MS/MS	By MS/MS	By MS/MS	By MS/MS	By MS/MS	By MS/MS	By MS/MS	By MS/MS	By MS/MS	By MS/MS	By MS/MS	By MS/MS	39;38;38;38;38;37;36;32	39;38;38;38;38;37;36;32	38;37;37;37;37;36;35;31	D6W646;A0A2X0SSI0;A0A3B3IPE9;A0A087WZG4;Q6ZSZ5;A0A804CAZ4;A0A590UK10;M0QZS0
D6W648;Q9P1Y5	Calmodulin-regulated spectrin-associated protein 3	hCG_2004001;CAMSAP3	218	39	38	37	29	28.3	28.3	136.18	0	196.85	227679968	260480160	280390176	264559904	198380096	281809792	181209888	260320080					142499904	83549056	132940032	135170064	13432993	21287990	24045988	7985996	181980064	261900080	224440000	164240096	67	137940000	7289000	3838500	7352100	5823200	3901100	2239200	5833500	3662800	8534100	12599000	5157200	13245000	422600	115480	78584		411640	1120700	7157700	564490	11391000	9117000	10485000	18659000	By MS/MS	By MS/MS	By MS/MS	By MS/MS	By MS/MS	By MS/MS	By MS/MS	By MS/MS	By MS/MS	By MS/MS	By MS/MS	By MS/MS	By MS/MS	By matching	By matching	By matching	By MS/MS	By MS/MS	By MS/MS	By MS/MS	By MS/MS	By MS/MS	By MS/MS	By MS/MS	39;39;8;8	38;38;7;7	37;37;7;7	D6W648;Q9P1Y5
D7PBN3;A0A2U3TZN9			645	62	56	0	43.6	39.6	0	118.62	0	323.31	1164600064	930920448	814700224	900120256	646030464	655370240	599520192	678040320	386470112	253190080	278210080	310079968	1183100160	943859776	1206300416	1433600640	429939872	645180288	281180128	338519872	767299712	1006599872	671550144	831069568	60	522580000	24595000	18487000	6544900	25825000	24771000	30999000	36354000	53105000	13098000	23690000	14614000	35005000	1234300	461690	1181100	939690	648960	318090	148240	1257700	75156000	45279000	33734000	55131000	By MS/MS	By MS/MS	By MS/MS	By MS/MS	By MS/MS	By MS/MS	By MS/MS	By MS/MS	By MS/MS	By MS/MS	By MS/MS	By MS/MS	By MS/MS	By MS/MS	By MS/MS	By MS/MS	By MS/MS	By MS/MS	By MS/MS	By MS/MS	By MS/MS	By MS/MS	By MS/MS	By MS/MS	62;41;21;21	56;41;15;15	0;0;0;0	D7PBN3;A0A2U3TZN9
D7R526;P45984;B5BUJ7;D7R527;J3KNK1;D7R525	Mitogen-activated protein kinase;Mitogen-activated protein kinase 9	MAPK9	148	22	13	9	50.8	33.1	22	43.521	0	253.68	119350024	51654980	104279992	62756980	262830032	238310000	162230080	204690048	154210016	117579944	147820080	137030016	62514020	30179008	69446032	75722024	461429856	382670144	470839904	447910144	164530016	114299952	45842000	196810080	19	224790000	4768200	2416400	2110300	1736800	2640300	293520	3324700	768240	10585000	11312000	10292000	13446000	6222600	3510100	8364500	8611800	30277000	30251000	21575000	40593000	4453000	2220500	6788100	336080	By MS/MS	By MS/MS	By MS/MS	By MS/MS	By MS/MS	By MS/MS	By MS/MS	By MS/MS	By MS/MS	By MS/MS	By MS/MS	By MS/MS	By MS/MS	By MS/MS	By MS/MS	By MS/MS	By MS/MS	By MS/MS	By MS/MS	By MS/MS	By MS/MS	By MS/MS	By MS/MS	By MS/MS	22;22;20;19;17;15;8	13;13;13;10;9;7;6	9;9;9;8;5;3;2	D7R526;P45984;B5BUJ7;D7R527;J3KNK1;D7R525
D9IAI1;P30086;A0A0K0K1J6;B4DRT4	Phosphatidylethanolamine-binding protein 1;Hippocampal cholinergic neurostimulating peptide	HEL-S-34;PEBP1	762	24	24	10	99.5	99.5	49.2	21.057	0	323.31	6353797120	8626603008	6316091904	6250699264	6071496192	7286009344	6199295488	5873605120	9369594880	8157391872	7125908480	6246304256	1973001216	1989800320	2562098432	2522198528	7338405888	5226297344	5678604288	6317093888	6621696000	6248600576	5808599040	8910011392	10	34648000000	1643500000	1326500000	495740000	1889400000	285960000	386910000	196770000	250670000	839810000	1950100000	1877800000	2107200000	2212900000	2200300000	1544700000	1689600000	1787900000	1935900000	1369700000	2020500000	1538700000	2239600000	1898600000	958690000	By MS/MS	By MS/MS	By MS/MS	By MS/MS	By MS/MS	By MS/MS	By MS/MS	By MS/MS	By MS/MS	By MS/MS	By MS/MS	By MS/MS	By MS/MS	By MS/MS	By MS/MS	By MS/MS	By MS/MS	By MS/MS	By MS/MS	By MS/MS	By MS/MS	By MS/MS	By MS/MS	By MS/MS	24;24;19;13	24;24;19;13	10;10;5;10	D9IAI1;P30086;A0A0K0K1J6;B4DRT4
Q9Y450;D9YZV0;A8K9E1;B3KNB9;J3QT46;H0YDX7;B7Z524;B7Z1K2	HBS1-like protein	HBS1L	624	50	50	50	62.7	62.7	62.7	75.472	0	323.31	380690048	358500128	295850112	280719904	254490160	252989984	215050096	215649984	364640192	313010080	310220192	310120128	272550048	283210048	337419808	257630000	665560128	659190272	533440192	600280000	75411016	58491028	62569008	96155976	38	462410000	2700100	2134400	1282600	1757100	8226600	7716800	16937000	23829000	11617000	11327000	9534600	6554400	32309000	35872000	18483000	8706700	65751000	49942000	31382000	42900000	39674000	18434000	8071900	7265900	By MS/MS	By MS/MS	By MS/MS	By MS/MS	By MS/MS	By MS/MS	By MS/MS	By MS/MS	By MS/MS	By MS/MS	By MS/MS	By MS/MS	By MS/MS	By MS/MS	By MS/MS	By MS/MS	By MS/MS	By MS/MS	By MS/MS	By MS/MS	By MS/MS	By MS/MS	By MS/MS	By MS/MS	50;50;49;49;42;41;39;31;14;14;13;10;8;8;8;8;8;5;1	50;50;49;49;42;41;39;31;14;14;13;10;8;8;8;8;8;5;1	50;50;49;49;42;41;39;31;14;14;13;10;8;8;8;8;8;5;1	Q9Y450;D9YZV0;A8K9E1;B3KNB9;J3QT46;H0YDX7;B7Z524;B7Z1K2
D9YZV5;Q15657		TPM1	101	76	5	0	98.9	14.1	0	32.876	0	68.949	566850112	500079776	592460288	443510176	969180416	1411299200	1088099328	1218799488	856150016	886479872	1079399424	871070080	693909632	655769792	989850304	922540096	774479680	781110144	946450112	871610368	525569728	833279872	1027199680	619900032	16	1899700000	12208000	22685000	46194000	68820000	66087000	7381700	77395000	73611000	59920000	126720000	24926000	141660000	153780000	176170000	169720000	167630000	130540000	69769000	70901000	23605000	73180000	81492000	64192000	37366000	By MS/MS	By MS/MS	By MS/MS	By MS/MS	By MS/MS	By MS/MS	By MS/MS	By MS/MS	By MS/MS	By MS/MS	By MS/MS	By MS/MS	By MS/MS	By MS/MS	By MS/MS	By MS/MS	By MS/MS	By MS/MS	By MS/MS	By MS/MS	By MS/MS	By MS/MS	By MS/MS	By MS/MS	76;60	5;3	0;0	D9YZV5;Q15657
D9ZGF5;A0A0A0MQV6;P09038	Fibroblast growth factor;Fibroblast growth factor 2	FGF2	157	25	25	25	96.1	96.1	96.1	17.254	0	105.82											64246000		362439904	493460320	323629888	407190208	644719872	675999552	533380256	555870208			203040032		7	1647900000	13140000	574740	1686700	3356500	145750000	127900000	168460000	200920000			3280700		1790300		39950000		352460000	347510000	120260000	182380000		3562600	6928600	6887600	By MS/MS	By matching	By MS/MS	By matching	By MS/MS	By MS/MS	By MS/MS	By MS/MS			By matching		By matching		By MS/MS		By MS/MS	By MS/MS	By MS/MS	By MS/MS		By matching	By MS/MS	By matching	25;24;24	25;24;24	25;24;24	D9ZGF5;A0A0A0MQV6;P09038
D9ZGF8;Q13464;A0A0U1RQV4	Rho-associated protein kinase;Rho-associated protein kinase 1	ROCK1	456	83	70	70	55.4	50.3	50.3	158.24	0	323.31	226039984	177480080	179200080	196280000	292619904	308619904	297120128	257350176	260959968	267059888	248519936	234210160	174700000	200929904	216869968	136999952	181299984	169829952	140369968	168560080	197349952	193030032	167240000	233570064	84	135420000	2457000	2955500	1738900	3633700	3596600	1524700	2077700	1428900	6358000	9177500	4267600	7048500	11370000	11151000	10442000	11622000	8755600	6598900	702390	3365100	6635500	7298100	5010800	6204400	By MS/MS	By MS/MS	By MS/MS	By MS/MS	By MS/MS	By MS/MS	By MS/MS	By MS/MS	By MS/MS	By MS/MS	By MS/MS	By MS/MS	By MS/MS	By MS/MS	By MS/MS	By MS/MS	By MS/MS	By MS/MS	By MS/MS	By MS/MS	By MS/MS	By MS/MS	By MS/MS	By MS/MS	83;83;74;4;3	70;70;61;4;3	70;70;61;4;3	D9ZGF8;Q13464;A0A0U1RQV4
E1NZA1;Q92616;A0A024RBS1	Translational activator GCN1	PRIC295;GCN1L1	4532	246	246	246	66.2	66.2	66.2	292.74	0	323.31	1177700480	981419392	943969600	951489856	1100700032	1055300032	993149696	1090800000	819039552	801959808	758089664	710380352	487099744	450189856	515790240	487430240	1109200512	1007100416	971449728	1038799808	607339904	549269888	503869856	647240128	164	1356700000	22562000	20116000	16072000	37769000	18211000	18174000	23398000	25705000	74993000	60173000	54847000	62850000	68468000	64569000	49204000	49957000	92348000	88264000	55308000	81924000	130330000	86227000	73934000	81320000	By MS/MS	By MS/MS	By MS/MS	By MS/MS	By MS/MS	By MS/MS	By MS/MS	By MS/MS	By MS/MS	By MS/MS	By MS/MS	By MS/MS	By MS/MS	By MS/MS	By MS/MS	By MS/MS	By MS/MS	By MS/MS	By MS/MS	By MS/MS	By MS/MS	By MS/MS	By MS/MS	By MS/MS	246;244;217;73	246;244;217;73	246;244;217;73	E1NZA1;Q92616;A0A024RBS1
E3UVQ2		BCOR-RARA	37	21	10	0	12.3	6.4	0	211.2	0	19.456	24138006	20884006	31061994	26050016	21712014										32665008						34620016	41517016	43561972	31798992	106	1186600	195480	102580	399250	118750		151350	402870	254120	265850	929730		150710	200760		101550		321690		61336	315140	325210	173760	894130	107910	By MS/MS	By MS/MS	By MS/MS	By MS/MS	By MS/MS	By matching	By MS/MS	By MS/MS	By MS/MS	By MS/MS	By matching	By matching	By MS/MS	By matching	By MS/MS	By matching	By MS/MS		By MS/MS	By MS/MS	By MS/MS	By MS/MS	By MS/MS	By MS/MS	21;10;10;10;10;6;4;2	10;10;10;10;10;6;4;2	0;0;0;0;0;0;0;0	E3UVQ2
E5KLM1;E5KLL9;E5KLM2;E5KLM0;E5KLJ9;E5KLK0;A0A2R8YFD1		OPA1	2351	150	150	3	78.8	78.8	2	115.91	0	323.31	1541099392	1229700352	1286599424	1349400832	543180032	574810304	524170112	557930240	382020096	372719872	387219872	368569920	798579456	826560512	851689536	867589952	342369920	295529952	347180096	374409920	1342400768	1284799360	1100499200	1264600320	56	1173700000	56368000	37046000	22731000	66085000	36184000	28284000	26048000	40007000	21137000	17434000	11346000	16849000	25599000	24845000	12172000	17601000	23585000	9875000	5487000	8123100	262780000	150650000	119530000	133980000	By MS/MS	By MS/MS	By MS/MS	By MS/MS	By MS/MS	By MS/MS	By MS/MS	By MS/MS	By MS/MS	By MS/MS	By MS/MS	By MS/MS	By MS/MS	By MS/MS	By MS/MS	By MS/MS	By MS/MS	By MS/MS	By MS/MS	By MS/MS	By MS/MS	By MS/MS	By MS/MS	By MS/MS	150;147;146;143;142;138;110;57;34;7	150;147;146;143;142;138;110;57;34;7	3;3;3;3;0;0;0;0;0;0	E5KLM1;E5KLL9;E5KLM2;E5KLM0;E5KLJ9;E5KLK0;A0A2R8YFD1
G8JLB3;E5KMT6;E5KMT5;Q9Y606;A0A024RBS6;F5H1S9;F5GXL3	tRNA pseudouridine synthase;tRNA pseudouridine synthase A, mitochondrial	PUS1	315	34	34	34	66.4	66.4	66.4	42.92	0	89.622	229320016	200640032	209929888	204160064	306620160	258619984	237940080	259309872	124379952	113869936	133910032	129399952	70631048	125379960	167899968	145799984	160390064	177680112	173169888	173370096	247110144	228440080	178290032	313080032	26	406620000	18504000	20678000	10371000	22921000	1949600	3513500	5108200	11442000	23442000	13458000	13520000	32674000	14678000	15851000	10528000	6912900	9174300	27403000	12272000	2989300	30467000	40871000	28624000	29274000	By MS/MS	By MS/MS	By MS/MS	By MS/MS	By MS/MS	By MS/MS	By MS/MS	By MS/MS	By MS/MS	By MS/MS	By MS/MS	By MS/MS	By MS/MS	By MS/MS	By MS/MS	By MS/MS	By MS/MS	By MS/MS	By MS/MS	By MS/MS	By MS/MS	By MS/MS	By MS/MS	By MS/MS	34;34;33;33;28;28;17;15;13;13;12	34;34;33;33;28;28;17;15;13;13;12	34;34;33;33;28;28;17;15;13;13;12	G8JLB3;E5KMT6;E5KMT5;Q9Y606;A0A024RBS6;F5H1S9;F5GXL3
O60930;E5KN15	Ribonuclease H1	RNASEH1	68	10	10	10	37.4	37.4	37.4	32.064	0	98.254	46489016	38623008	64965000	65574992	113279984	159609936	188289904	156299920			94785008	77332968	185519952	230179936	228260144	240239968	407870144	468870112	470209728	352460224		83728960	108050032	142729936	14	5095900	2105500	2343500	1556900	10556000	9881100	15397000	10327000	17850000	11577000	7152800	4033400	19290000	2588900	2555100	1957700	1565800	38096000	4268100	827780	57488000	945380	4233800	5150500	1722300	By MS/MS	By MS/MS	By MS/MS	By MS/MS	By MS/MS	By MS/MS	By MS/MS	By MS/MS	By MS/MS	By MS/MS	By MS/MS	By MS/MS	By matching	By MS/MS	By MS/MS	By MS/MS	By MS/MS	By MS/MS	By MS/MS	By MS/MS	By MS/MS	By MS/MS	By MS/MS	By MS/MS	10;10;3	10;10;3	10;10;3	O60930;E5KN15
E5KN59;E5KN55;Q08752;Q6FGM6	Peptidyl-prolyl cis-trans isomerase D	PPID	669	51	49	49	72.2	68.6	68.6	40.763	0	323.31	190079984	200980128	185219968	175050032	204089888	218700016	235930000	234680048	399600256	385580064	360560192	343740096	271939968	275009888	356069888	336880000	362269824	410120096	365810144	364289888	62144032	76376952	64193020	119209992	25	1039300000	4480600	1081400	1002900	3041100	34316000	25416000	29050000	32329000	26639000	16411000	21630000	21949000	98605000	124590000	68263000	109980000	74093000	90749000	50259000	80907000	40143000	37395000	18299000	28637000	By MS/MS	By MS/MS	By MS/MS	By MS/MS	By MS/MS	By MS/MS	By MS/MS	By MS/MS	By MS/MS	By MS/MS	By MS/MS	By MS/MS	By MS/MS	By MS/MS	By MS/MS	By MS/MS	By MS/MS	By MS/MS	By MS/MS	By MS/MS	By MS/MS	By MS/MS	By MS/MS	By MS/MS	51;51;51;49;9;9	49;49;49;47;9;7	49;49;49;47;9;7	E5KN59;E5KN55;Q08752;Q6FGM6
E5KND5;Q96RP9;C9IZ01;D3DNL3;F8WAU4	Elongation factor G, mitochondrial	GFM1	1493	89	89	1	67.9	67.9	1.2	83.471	0	323.31	1477999360	1528500608	1395899264	1303000064	566610304	543900096	538239680	503660064	340989920	365620128	385820224	359439808	1934400512	1889499776	1663000704	1809900800	690299904	601129728	557079680	608659776	936240128	957269952	909210048	865399616	41	2643300000	43562000	58141000	43135000	93308000	138350000	148750000	181180000	197540000	48638000	44872000	45357000	52448000	46613000	33588000	38116000	35622000	129430000	62620000	38401000	85516000	372260000	223330000	198620000	283950000	By MS/MS	By MS/MS	By MS/MS	By MS/MS	By MS/MS	By MS/MS	By MS/MS	By MS/MS	By MS/MS	By MS/MS	By MS/MS	By MS/MS	By MS/MS	By MS/MS	By MS/MS	By MS/MS	By MS/MS	By MS/MS	By MS/MS	By MS/MS	By MS/MS	By MS/MS	By MS/MS	By MS/MS	89;89;72;48;48;25;13;5	89;89;72;48;48;25;13;5	1;1;1;1;1;0;0;0	E5KND5;Q96RP9;C9IZ01;D3DNL3;F8WAU4
G3V0I5;E5KNH5;P49821;Q53G70;Q96ID4;B4DE93;B4DUN7	NADH dehydrogenase [ubiquinone] flavoprotein 1, mitochondrial	NDUFV1	764	44	44	34	94.3	94.3	82.9	50.054	0	323.31	423130240	408630112	390900160	404840192	514760224	472029728	439940224	470230240	388360096	325759936	408409760	317390144	540200128	474750304	486480000	526950112	550360192	423139744	494630144	502150112	472130208	537839936	408060000	427590272	22	1009700000	43655000	21155000	22509000	29662000	43131000	28971000	38519000	58355000	37505000	36881000	40990000	35253000	41541000	29494000	27831000	47273000	68496000	42633000	40706000	51481000	75336000	70788000	22972000	54591000	By MS/MS	By MS/MS	By MS/MS	By MS/MS	By MS/MS	By MS/MS	By MS/MS	By MS/MS	By MS/MS	By MS/MS	By MS/MS	By MS/MS	By MS/MS	By MS/MS	By MS/MS	By MS/MS	By MS/MS	By MS/MS	By MS/MS	By MS/MS	By MS/MS	By MS/MS	By MS/MS	By MS/MS	44;44;44;43;32;32;31;18;16;13;11;10;9;8;5	44;44;44;43;32;32;31;18;16;13;11;10;9;8;5	34;34;34;33;32;32;21;10;10;9;11;10;9;8;5	G3V0I5;E5KNH5;P49821;Q53G70;Q96ID4;B4DE93;B4DUN7
E5KNL5;Q14249	Endonuclease G, mitochondrial	ENDOG	194	16	16	16	44.4	44.4	44.4	32.62	0	144.29	106809976	115600056	116609920	125910016	171230016	214029856	174120080	192090128	50506972	45482024	46301996	39888980	146810048	150209936	153280096	159859968	185190096	174290048	156640000	197400064	289889824	377190208	316680096	321269888	18	571240000	53235000	45947000	8080300	39636000	25764000	15328000	22029000	22313000	31443000	34645000	21347000	31026000	3715200	9766700	5131500	8056000	33624000	15719000	26927000	40876000	24755000	20782000	8642300	22453000	By MS/MS	By MS/MS	By MS/MS	By MS/MS	By MS/MS	By MS/MS	By MS/MS	By MS/MS	By MS/MS	By MS/MS	By MS/MS	By MS/MS	By MS/MS	By MS/MS	By MS/MS	By MS/MS	By MS/MS	By MS/MS	By MS/MS	By MS/MS	By MS/MS	By MS/MS	By MS/MS	By MS/MS	16;16	16;16	16;16	E5KNL5;Q14249
E5KRK5;P28331;A0A291FIZ5;B4DJ81	NADH-ubiquinone oxidoreductase 75 kDa subunit, mitochondrial	NDUFS1	1499	77	77	77	71.1	71.1	71.1	79.467	0	323.31	671939968	744699968	613409792	646669632	939870080	926699968	846309696	925289664	717469632	760139968	697469952	711409536	864920384	816600320	728029952	911100416	839679616	821300352	776819840	741929664	897299584	794510336	762750336	769220352	41	1965000000	69268000	60873000	40150000	77630000	71138000	66280000	71106000	80514000	106370000	86639000	78278000	143990000	88602000	93466000	82095000	68569000	90043000	97142000	48291000	81738000	120690000	105260000	49798000	87096000	By MS/MS	By MS/MS	By MS/MS	By MS/MS	By MS/MS	By MS/MS	By MS/MS	By MS/MS	By MS/MS	By MS/MS	By MS/MS	By MS/MS	By MS/MS	By MS/MS	By MS/MS	By MS/MS	By MS/MS	By MS/MS	By MS/MS	By MS/MS	By MS/MS	By MS/MS	By MS/MS	By MS/MS	77;77;74;66;30;11;6	77;77;74;66;30;11;6	77;77;74;66;30;11;6	E5KRK5;P28331;A0A291FIZ5;B4DJ81
E5KS22;E5KS15;Q9UHN1;A0A5F9ZH93;A0A5F9ZHX9	DNA polymerase subunit gamma-2, mitochondrial	POLG2	49	6	6	6	16.9	16.9	16.9	54.94	0.00025339	8.6518	32927982	26767990	28504014	29034014	48902976	52948020	36320020	47069988	37285984	26176994	18218998	26465996	21001012				22528994			28913008	31964008		51964996	48035992	24	20918000	4217500	2052200	437240	1576100	189770	726550	1424700	1766900	1909200	3584100	809190	605140	3659500	1593500	643470	406250	608260	950430		388020	1749500	1036700	519630	1202000	By MS/MS	By MS/MS	By MS/MS	By MS/MS	By MS/MS	By MS/MS	By MS/MS	By MS/MS	By MS/MS	By MS/MS	By MS/MS	By MS/MS	By MS/MS	By MS/MS	By MS/MS	By MS/MS	By MS/MS	By MS/MS		By MS/MS	By MS/MS	By MS/MS	By MS/MS	By MS/MS	6;6;6;3;3;1;1	6;6;6;3;3;1;1	6;6;6;3;3;1;1	E5KS22;E5KS15;Q9UHN1;A0A5F9ZH93;A0A5F9ZHX9
E5KS95;P43897;B4DHY8;C9JT21;F8VPA7;F8VS27	Elongation factor Ts, mitochondrial;Elongation factor Ts	TSFM	902	42	42	42	65.8	65.8	65.8	35.39	0	323.31	2013399424	1969800576	1894600192	2016798848	1153199488	1460499968	1168000000	1152399360	390760128	391690080	390159744	411409856	733739712	731259584	639980352	879419968	741510016	696480320	733300416	606960256	1062699392	973779712	969270144	981569920	18	4149900000	109820000	120620000	85188000	171830000	57406000	83721000	96412000	69562000	193410000	193230000	162620000	130890000	74227000	53474000	60262000	96769000	184550000	154130000	176570000	104890000	508070000	421950000	359610000	480690000	By MS/MS	By MS/MS	By MS/MS	By MS/MS	By MS/MS	By MS/MS	By MS/MS	By MS/MS	By MS/MS	By MS/MS	By MS/MS	By MS/MS	By MS/MS	By MS/MS	By MS/MS	By MS/MS	By MS/MS	By MS/MS	By MS/MS	By MS/MS	By MS/MS	By MS/MS	By MS/MS	By MS/MS	42;42;28;26;22;22;20;10;10;2	42;42;28;26;22;22;20;10;10;2	42;42;28;26;22;22;20;10;10;2	E5KS95;P43897;B4DHY8;C9JT21;F8VPA7;F8VS27
E5KSL5;Q16854;E5KSL6;D6W5I0	Deoxyguanosine kinase, mitochondrial	DGUOK;hCG_40733	196	15	15	15	52.7	52.7	52.7	32.055	0	223.64	156930000	154309952	156379920	142220032	140030032	116699992	117820048	122390040	641249856	523559936	670510400	612549952	176429904	212380064	204619968	278120000	181070032	228150016	215490096	288190112	117349952	163380112	96608968	170799984	13	949520000	9686500	15896000	6548500	14264000	29158000	20272000	34572000	33074000	18540000	14649000	10847000	16163000	163970000	126270000	134360000	161530000	13834000	27432000	28924000	54287000	16015000	6025000	14062000	33971000	By MS/MS	By MS/MS	By MS/MS	By MS/MS	By MS/MS	By MS/MS	By MS/MS	By MS/MS	By MS/MS	By MS/MS	By MS/MS	By MS/MS	By MS/MS	By MS/MS	By MS/MS	By MS/MS	By MS/MS	By MS/MS	By MS/MS	By MS/MS	By MS/MS	By MS/MS	By MS/MS	By MS/MS	15;15;11;10;6	15;15;11;10;6	15;15;11;10;6	E5KSL5;Q16854;E5KSL6;D6W5I0
E5KSX8;E5KSU5;Q00059;Q6LES8;H7BYN3	Transcription factor A, mitochondrial	TFAM	837	48	48	48	84.6	84.6	84.6	29.11	0	323.31	794740416	809480192	796049600	848019968	530600000	455299744	556579840	552429824	1260899200	1376600960	1370399744	1439499648	601280000	658380288	562309696	562760384	913279616	905170560	975760512	845639744	1718000640	1592899200	1769199360	1635300736	16	1998100000	180310000	92930000	97493000	165630000	8833100	7844600	13745000	16515000	6502000	9844300	38585000	9161600	140690000	216950000	136140000	113660000	123970000	143370000	41712000	49784000	140230000	141810000	46640000	55705000	By MS/MS	By MS/MS	By MS/MS	By MS/MS	By MS/MS	By MS/MS	By MS/MS	By MS/MS	By MS/MS	By MS/MS	By MS/MS	By MS/MS	By MS/MS	By MS/MS	By MS/MS	By MS/MS	By MS/MS	By MS/MS	By MS/MS	By MS/MS	By MS/MS	By MS/MS	By MS/MS	By MS/MS	48;48;48;47;36;16;13	48;48;48;47;36;16;13	48;48;48;47;36;16;13	E5KSX8;E5KSU5;Q00059;Q6LES8;H7BYN3
E5KT65;P19388;A0A087WVZ9;A0A087WWX0;A0A0A0MQR7;B4DJ89	DNA-directed RNA polymerases I, II, and III subunit RPABC1	POLR2E	548	22	22	22	66.7	66.7	66.7	24.551	0	196.66	386700096	431350144	433290016	377420160	433330112	411270112	443829856	468310080	476800256	572419968	518630016	548959872	578120256	632810304	562869760	646920192	623350080	598030336	645769984	546050048	707880000	513800192	524540288	595990016	11	4946200000	193310000	141910000	110460000	192530000	230090000	180630000	137120000	226790000	137420000	156350000	151330000	179040000	305680000	262790000	172700000	230870000	334950000	314320000	170710000	211100000	319730000	232630000	191950000	161730000	By MS/MS	By MS/MS	By MS/MS	By MS/MS	By MS/MS	By MS/MS	By MS/MS	By MS/MS	By MS/MS	By MS/MS	By MS/MS	By MS/MS	By MS/MS	By MS/MS	By MS/MS	By MS/MS	By MS/MS	By MS/MS	By MS/MS	By MS/MS	By MS/MS	By MS/MS	By MS/MS	By MS/MS	22;22;19;18;18;14;8;2;2	22;22;19;18;18;14;8;2;2	22;22;19;18;18;14;8;2;2	E5KT65;P19388;A0A087WVZ9;A0A087WWX0;A0A0A0MQR7;B4DJ89
P13051;E5KTA5;B4DRT6	Uracil-DNA glycosylase	UNG	183	19	19	2	60.7	60.7	4.5	34.645	0	85.56	460460288	455039776	307839936	157719952	282589920	235599920	250479936	375640032	93368024	102519992	85450024	121820024	201960048	137999952	354219936	308859904	54899984	60458008	106309992	99895968	429309984	499209792	455340064	994500352	14	233720000	2360100	33750000	14066000	36856000	14976000	21945000	31575000	1637200	4120900	11180000	17703000	95518000	2348800	10491000	4087200	21144000	2318600	1960000	10647000	15714000	15412000	43290000	2481200	21353000	By MS/MS	By MS/MS	By MS/MS	By MS/MS	By MS/MS	By MS/MS	By MS/MS	By MS/MS	By MS/MS	By MS/MS	By MS/MS	By MS/MS	By MS/MS	By MS/MS	By MS/MS	By MS/MS	By MS/MS	By MS/MS	By MS/MS	By MS/MS	By MS/MS	By MS/MS	By MS/MS	By MS/MS	19;19;16	19;19;16	2;2;0	P13051;E5KTA5;B4DRT6
Q8WVM0;E5KTM5;A8K0B9	Dimethyladenosine transferase 1, mitochondrial	TFB1M	212	30	30	30	81.8	81.8	81.8	39.542	0	131.09	115319952	102509960	88723032	114550008	43383972	34146992	56095016	36431012	117069936	89460008	104550008	63518996	238579840	210649952	145379984	177099904	52897016	42852972	17205010	54092984	37195984	35668992	22945014	32980002	22	58689000	5633900	3257700	3307300	5572500	7205300	4336600	28280000	3212100	130960	3054300	12016000	4450900	2978700	4817300	24064000	2588000	14652000	2441900	2627900	9414700	12305000	7408300	1743200	6467000	By MS/MS	By MS/MS	By MS/MS	By MS/MS	By MS/MS	By MS/MS	By MS/MS	By MS/MS	By MS/MS	By MS/MS	By MS/MS	By MS/MS	By MS/MS	By MS/MS	By MS/MS	By MS/MS	By MS/MS	By MS/MS	By MS/MS	By MS/MS	By MS/MS	By MS/MS	By MS/MS	By MS/MS	30;30;27	30;30;27	30;30;27	Q8WVM0;E5KTM5;A8K0B9
E5RJ08;E5RHM5;E5RFN2;Q9BUK0;E5RII1;J3KPV1	Coiled-coil-helix-coiled-coil-helix domain-containing protein 7	CHCHD7	25	2	2	2	54.5	54.5	54.5	5.2317	0.00024759	7.2423		54929024					56581988			22482014			133049920	137590048	113830048	120720024									4	108660000	23006000	13174000	18135000	20050000	13386000	16330000	14378000	14873000	17907000	19267000	6320800	10644000	10985000	5796100	21104000			14147000			13360000	14478000	11070000	12453000	By MS/MS	By MS/MS	By MS/MS	By MS/MS	By MS/MS	By MS/MS	By MS/MS	By MS/MS	By MS/MS	By MS/MS	By MS/MS	By MS/MS	By MS/MS	By MS/MS	By MS/MS			By MS/MS			By matching	By MS/MS	By MS/MS	By MS/MS	2;2;2;2;1;1	2;2;2;2;1;1	2;2;2;2;1;1	E5RJ08;E5RHM5;E5RFN2;Q9BUK0;E5RII1;J3KPV1
E5RG17;Q6P1N9;G5EA19;U3KQS5;E5RGF2;A0A0D9SGD3;H0YBX2	Putative deoxyribonuclease TATDN1	TATDN1	558	37	37	37	66.8	66.8	66.8	36.418	0	323.31	236319904	273139840	244749984	258820080	384739872	347349984	385530112	369680160	218510144	201859952	187300016	175880048	356689920	319249824	336240160	403239808	501889952	463319968	458669760	455160096	336779808	412930176	447369824	380710208	21	1221000000	40456000	28112000	14068000	67875000	33439000	38402000	47061000	61434000	58744000	48630000	56231000	70231000	26600000	38183000	31173000	22091000	129430000	80306000	79548000	93510000	39283000	48202000	26451000	41553000	By MS/MS	By MS/MS	By MS/MS	By MS/MS	By MS/MS	By MS/MS	By MS/MS	By MS/MS	By MS/MS	By MS/MS	By MS/MS	By MS/MS	By MS/MS	By MS/MS	By MS/MS	By MS/MS	By MS/MS	By MS/MS	By MS/MS	By MS/MS	By MS/MS	By MS/MS	By MS/MS	By MS/MS	37;37;26;26;26;26;23;12;9;8;2;2;1	37;37;26;26;26;26;23;12;9;8;2;2;1	37;37;26;26;26;26;23;12;9;8;2;2;1	E5RG17;Q6P1N9;G5EA19;U3KQS5;E5RGF2;A0A0D9SGD3;H0YBX2
E5RGQ3;Q9H446;E5RGS5	RWD domain-containing protein 1	RWDD1	83	9	9	9	65.3	65.3	65.3	8.5618	0	45.907	79453976	80527040	77299032	92667064	110040040	92607048	88804944	75775000	271409824	320839936	226989888	146580032	55806012	52861012		82894952	146770064	89073976	99068040	134939920	47400024				5	862420000	6318600				12622000	7026600	9099500	17875000	72718000	35726000	43866000	21932000	125930000	131370000	99018000	9811400	52473000	2897300	18830000	91651000	52912000	47197000	28330000	19186000	By matching				By MS/MS	By MS/MS	By MS/MS	By MS/MS	By MS/MS	By MS/MS	By MS/MS	By MS/MS	By MS/MS	By MS/MS	By MS/MS	By MS/MS	By MS/MS	By MS/MS	By MS/MS	By MS/MS	By MS/MS	By MS/MS	By MS/MS	By MS/MS	9;9;5;2	9;9;5;2	9;9;5;2	E5RGQ3;Q9H446;E5RGS5
Q6NXR4;E5RIH5	TELO2-interacting protein 2	TTI2	98	12	12	12	25.4	25.4	25.4	56.914	0	42.267	171389904	112279952	121190000	132580040	86781024	72633032	92605944	107500032	39653996	47723984	63722040	83470000	84917000	39851976	111099992	88282032	87724968	74788984	55172984	110700016		41695016			23	56011000		658700	829030	1146400	1234900	1625100	2151400	2212200	2293400	997420	3390300	2870700	6870500	3147000	1138100	4410000	2391500	1115100	1070400	1519400	9822900	4093900	5444700	4424400		By MS/MS	By matching	By MS/MS	By MS/MS	By MS/MS	By MS/MS	By MS/MS	By MS/MS	By MS/MS	By MS/MS	By MS/MS	By MS/MS	By MS/MS	By MS/MS	By MS/MS	By MS/MS	By MS/MS	By MS/MS	By MS/MS	By MS/MS	By MS/MS	By MS/MS	By MS/MS	12;12;5	12;12;5	12;12;5	Q6NXR4;E5RIH5
E5RK82;Q6ICP7;E5RJF8;O15182;H0YBL5;E5RH67;E5RFM2	Centrin-3	CETN3	66	5	5	5	33.3	33.3	33.3	18.336	0	37.667	39980000	40500028	32467000	59729000	57569028	35388996	62581000	57916988	80390032	47142976	77654976	83143992			38535992	35744004	71573024	56461976	39453976	38864980			47090028	74407016	11	4968500	4799100	3964200	5278500	8409000	3068600	2025000	2407200	4155500	8070400	581380	5940900	9997500	7086300	2476800	16101000	6707600	4333500	2094800	4666400	3023000	14645000	4968500	4943600	2271500	By MS/MS	By MS/MS	By MS/MS	By MS/MS	By MS/MS	By MS/MS	By MS/MS	By MS/MS	By MS/MS	By MS/MS	By MS/MS	By MS/MS	By MS/MS	By MS/MS	By MS/MS	By MS/MS	By MS/MS	By MS/MS	By MS/MS	By MS/MS	By MS/MS	By MS/MS	By MS/MS	By MS/MS	5;5;5;5;3;3;3	5;5;5;5;3;3;3	5;5;5;5;3;3;3	E5RK82;Q6ICP7;E5RJF8;O15182;H0YBL5;E5RH67;E5RFM2
E5RJR5;P63208;E7ERH2;F8W8N3;E5RGM3	S-phase kinase-associated protein 1	SKP1	742	26	26	22	74.8	74.8	54	18.72	0	323.31	1673999232	2318499328	1690199936	1850200064	1687098880	1746600320	1313599488	1638200320	1782299264	1354299648	1607700736	1484100736	1320599424	1843300352	1574599296	1354899712	1614700288	1630600832	1394899328	1540300928	791889728	1050300416	778650048	1234600320	10	6765500000	186930000	118090000	11759000	59062000	291460000	29019000	443830000	395960000	355110000	242500000	72498000	584780000	398030000	98063000	266540000	258080000	47714000	163820000	24459000	464270000	685930000	429320000	858780000	279480000	By MS/MS	By MS/MS	By MS/MS	By MS/MS	By MS/MS	By MS/MS	By MS/MS	By MS/MS	By MS/MS	By MS/MS	By MS/MS	By MS/MS	By MS/MS	By MS/MS	By MS/MS	By MS/MS	By MS/MS	By MS/MS	By MS/MS	By MS/MS	By MS/MS	By MS/MS	By MS/MS	By MS/MS	26;26;19;19;13;1	26;26;19;19;13;1	22;22;15;15;9;1	E5RJR5;P63208;E7ERH2;F8W8N3;E5RGM3
E7AJF9;Q2L4E7;Q0MSI1;A0A583ZB89;A0A3B0PDB1;F8T959;B7UE87		HLA-A	22	4	1	1	51.3	12	12	17.103	0	36.356													469820128	342509824	255370160	781539840	237399952		165060096						7	3682100					112790000	75926000	69302000	174280000									72884000	14750000	60168000	3682100					By matching	By matching	By matching	By matching	By MS/MS	By MS/MS	By MS/MS	By MS/MS		By matching	By matching		By matching	By matching	By matching	By matching	By MS/MS	By MS/MS	By MS/MS	By MS/MS	By matching	By matching	By matching	By matching	4;3;3;3;3;2;2	1;1;1;1;1;1;1	1;1;1;1;1;1;1	E7AJF9;Q2L4E7;Q0MSI1;A0A583ZB89;A0A3B0PDB1;F8T959;B7UE87
E7DVW5;Q01469;I6L8B7	Fatty acid-binding protein, epidermal	FABP5	959	33	33	33	99.3	99.3	99.3	15.164	0	323.31	3.459e+06			17010996	570219712	554359808	605860288	543859840	2668999680	2627098112	2439201280	1747501184	653580032	534350016	591259968	583499904	3125399040	2741499136	3975299072	3157699584	511790048	525799776	629819776	603509952	8	13982000000	188240000	51442000	176690000	233750000	168800000	93879000	299630000	171190000	175750000	194100000	240230000	214720000	1420900000	1428200000	1366600000	1230600000	2151700000	1206800000	1245000000	1715100000	7693200	5375500	4207400	4377800	By MS/MS	By MS/MS	By MS/MS	By MS/MS	By MS/MS	By MS/MS	By MS/MS	By MS/MS	By MS/MS	By MS/MS	By MS/MS	By MS/MS	By MS/MS	By MS/MS	By MS/MS	By MS/MS	By MS/MS	By MS/MS	By MS/MS	By MS/MS	By MS/MS	By matching	By MS/MS	By MS/MS	33;33;20;5	33;33;20;5	33;33;20;5	E7DVW5;Q01469;I6L8B7
P52747;E7EN86;Q9H176	Zinc finger protein 143	ZNF143	115	15	15	15	24.1	24.1	24.1	68.895	0	103.8	60905988	61946016	59941004	55495016	67577976	74382032	37226976	41147024	59858012	59820040	68933960	50623024	43113980	53913992	35147004	38742012	41105976	45492972	49259996	62015012	53753004	60208980	47704996	76569960	25	27837000	4457000	1073400	2652700	123870	1997600	2513500	47195	135120	1938600	2751100	1245700	1982000	128530	88610	3112900	160760	6306900	3826600	1072200	3291200	103290	3132900	1772000	2269500	By MS/MS	By MS/MS	By MS/MS	By MS/MS	By MS/MS	By MS/MS	By MS/MS	By MS/MS	By MS/MS	By MS/MS	By MS/MS	By MS/MS	By MS/MS	By MS/MS	By MS/MS	By MS/MS	By MS/MS	By MS/MS	By MS/MS	By MS/MS	By MS/MS	By MS/MS	By MS/MS	By MS/MS	15;15;12;5;5;5;5;5;5;5;5;3;3;3;3;3;3;2;2;2;1;1;1	15;15;12;5;5;5;5;5;5;5;5;3;3;3;3;3;3;2;2;2;1;1;1	15;15;12;5;5;5;5;5;5;5;5;3;3;3;3;3;3;2;2;2;1;1;1	P52747;E7EN86;Q9H176
E7EP72;Q9UFG5;B4DNJ8	UPF0449 protein C19orf25	C19orf25	80	9	9	9	39.2	39.2	39.2	17.055	0	86.89	124319944	112140056	127799928	149579952	73950992		89480000		100029976	100150000	138020016	97180048	95875952	84361976			140249952	129910072	178290032	118600048	105050048		169110080	83628952	10	248460000	8517000	1199900	4630700	12136000	2743100	2380500	4941300	5843300	6368700	1117500	2952600	7262900	9873300	4349200	14253000	5982000	25104000	24267000	15746000	30207000	33617000	13226000	4667300	39575000	By MS/MS	By MS/MS	By MS/MS	By MS/MS	By MS/MS	By MS/MS	By MS/MS	By MS/MS	By MS/MS	By MS/MS	By MS/MS	By MS/MS	By MS/MS	By MS/MS	By MS/MS	By MS/MS	By MS/MS	By MS/MS	By MS/MS	By MS/MS	By MS/MS	By MS/MS	By MS/MS	By MS/MS	9;9;5;2	9;9;5;2	9;9;5;2	E7EP72;Q9UFG5;B4DNJ8
E7EPC8;Q9UQB3;B4DRK2;E9PHB5;B4DG58;B1P762;B4DJU1;B3KXF4	Catenin delta-2	CTNND2	14	12	10	9	14.3	12.8	11.5	123.08	0	17.422					69137032	80158992	140190080	56318984																	55	1235700			2176600	640180			320260		616530	619180	2973700	2244200													By matching	By matching	By MS/MS	By matching	By matching	By matching	By MS/MS	By matching	By MS/MS	By MS/MS	By MS/MS	By MS/MS	By matching	By matching	By matching			By matching		By matching	By MS/MS	By matching	By matching	By matching	12;12;11;11;10;10;9;9;5	10;10;9;9;8;9;7;7;4	9;9;8;8;8;8;7;7;4	E7EPC8;Q9UQB3;B4DRK2;E9PHB5;B4DG58;B1P762;B4DJU1;B3KXF4
E7EPN9		PRRC2C	1239	97	97	5	33	33	1.4	308.77	0	323.31	688000256	799360064	704439744	696250176	619880384	655139840	625220352	584200064	999060032	1145100288	1017500480	1121000320	1122299264	1069500032	948289984	943470528	912140544	800239808	799499584	775620160	462559808	579400384	603119872	516140192	100	542070000	7857600	5880600	3882400	9767500	20956000	21303000	19773000	21499000	13350000	4915300	15610000	12844000	48813000	65512000	40253000	43693000	25902000	17639000	16696000	22823000	39220000	15196000	23141000	25545000	By MS/MS	By MS/MS	By MS/MS	By MS/MS	By MS/MS	By MS/MS	By MS/MS	By MS/MS	By MS/MS	By MS/MS	By MS/MS	By MS/MS	By MS/MS	By MS/MS	By MS/MS	By MS/MS	By MS/MS	By MS/MS	By MS/MS	By MS/MS	By MS/MS	By MS/MS	By MS/MS	By MS/MS	97;36;30;25;14;6;5	97;36;30;25;14;6;5	5;1;0;0;0;0;0	E7EPN9
E7EPP7;Q6ZWJ1;Q08AL9;B5MCT9	Syntaxin-binding protein 4	STXBP4	42	12	12	12	28.4	28.4	28.4	58.994	0	54.466	34933996	36392020	32859010	38710984	47497004		31531984	49640024	31184984		24998998	26238010					22683990				21509988				28	30486000	1239200	106720	51782	412350			137920		2944600	346340	666980	3665400	1539300	455290	451050	763100	925210	2669500		394580	7274800	6290400	1968700	1411400	By MS/MS	By matching	By matching	By MS/MS			By MS/MS		By MS/MS	By matching	By MS/MS	By MS/MS	By MS/MS	By MS/MS	By MS/MS	By MS/MS	By MS/MS	By MS/MS		By MS/MS	By MS/MS	By MS/MS	By MS/MS	By MS/MS	12;12;11;7	12;12;11;7	12;12;11;7	E7EPP7;Q6ZWJ1;Q08AL9;B5MCT9
Q6IPW4;E7EPT4;P19404;Q9UEH5;A8K750;Q6IB76	NADH dehydrogenase [ubiquinone] flavoprotein 2, mitochondrial	NDUFV2	348	20	20	20	63.9	63.9	63.9	27.363	0	294.37	265330160	188900032	176190048	185989984	268919968	328090016	265390144	204980080	188900032	159609936	174790096	143890032	277130080	297049792	302000000	239880064	232090080	238869888	230160144	194109984	245100032	228299984	208160000	219709984	15	666840000	20907000	2242300	11998000	4188600	34536000	31725000	18081000	3138800	29834000	7366700	24940000	28030000	84886000	23839000	24084000	29439000	49951000	5671500	13197000	39018000	63566000	45249000	31888000	39070000	By MS/MS	By MS/MS	By MS/MS	By MS/MS	By MS/MS	By MS/MS	By MS/MS	By MS/MS	By MS/MS	By MS/MS	By MS/MS	By MS/MS	By MS/MS	By MS/MS	By MS/MS	By MS/MS	By MS/MS	By MS/MS	By MS/MS	By MS/MS	By MS/MS	By MS/MS	By MS/MS	By MS/MS	20;20;20;19;18;17	20;20;20;19;18;17	20;20;20;19;18;17	Q6IPW4;E7EPT4;P19404;Q9UEH5;A8K750;Q6IB76
E7EQ69		NAA50	46	35	3	3	86.3	11.3	11.3	19.311	0.0002442	6.5533	60419972	140819984	79166048	115869968	128060048	90942048	103750008	125530064	125149928	141720016		74883968		159689936	48094008	187989936	152570048	205549968	185649984	198659888		121450000	193989920		11	131480000	2109200	18152000	17474000	9978100	48447000	29520000	8432200	5552700	3669300	2269400	2900200	5852500	9856500	9253300	6608200	4262700	8167900	7650500	15645000	15004000	7418600	7741000	4480700	15148000	By matching	By MS/MS	By MS/MS	By MS/MS	By MS/MS	By MS/MS	By MS/MS	By MS/MS	By MS/MS	By MS/MS	By MS/MS	By MS/MS	By MS/MS	By MS/MS	By matching	By MS/MS	By MS/MS	By MS/MS	By MS/MS	By MS/MS	By MS/MS	By MS/MS	By MS/MS	By MS/MS	35;13;12	3;3;3	3;3;3	E7EQ69
E7EQL5;E7EQU2;E7EV09;E7ESD3		DYNC1I2	45	27	2	2	73.1	9.5	9.5	34.913	0	36.269	12116005	7.7822e+06	7.2731e+06	8590504		15200993		17448996		5018303	14414003	8681798			6.2246e+06	9400106	11984002	8619195	15009997	15864997				12877993	14	43154000	593990	218960		2180600			1041800	1359900		2054600		3335300	4485400	1734500	5359200	2517000	3606500	1452800	2326600	3934400	1424300	1201900	1388100	2937700	By MS/MS	By matching	By matching	By MS/MS	By matching	By matching	By MS/MS	By MS/MS	By matching	By MS/MS	By matching	By MS/MS	By MS/MS	By MS/MS	By MS/MS	By MS/MS	By MS/MS	By MS/MS	By MS/MS	By MS/MS	By MS/MS	By MS/MS	By MS/MS	By MS/MS	27;19;18;16;13;10	2;2;2;0;2;2	2;2;2;0;2;2	E7EQL5;E7EQU2;E7EV09;E7ESD3
P98171;E7EQN5;A0A2X0SF61;Q9UGE8;B7Z2C6;E9PCM6;A0A0B4J1X7	Rho GTPase-activating protein 4	ARHGAP4;C1	37	17	17	17	24.7	24.7	24.7	105.02	0	75.94	44624984	42967000		40155976													81770984	73449968	64938036	62945024					42	4979300					106660												862790	1464700	2021600	4144800	390360	239930	1288500	5162500					By matching												By MS/MS	By MS/MS	By MS/MS	By MS/MS	By MS/MS	By MS/MS	By MS/MS	By MS/MS	17;17;16;16;15;14;12;7;6;6;4;4;4;2;2;2;2	17;17;16;16;15;14;12;7;6;6;4;4;4;2;2;2;2	17;17;16;16;15;14;12;7;6;6;4;4;4;2;2;2;2	P98171;E7EQN5;A0A2X0SF61;Q9UGE8;B7Z2C6;E9PCM6;A0A0B4J1X7
E7EQT4;Q9UKV3	Apoptotic chromatin condensation inducer in the nucleus	ACIN1	1395	91	91	0	46.8	46.8	0	147.36	0	323.31	706769984	792819904	774129600	750639680	791489856	933159424	794900096	727570048	686809728	797549696	699499712	699590336	1005599616	1040900416	1013000000	994489856	909840128	857620480	794840192	794470400	684640320	691099840	607969728	673620224	68	878590000	31275000	21254000	11036000	27138000	46206000	29318000	35796000	42884000	32612000	46589000	26912000	35171000	39323000	41202000	28358000	43376000	48464000	55174000	24094000	53124000	67623000	33405000	30550000	27714000	By MS/MS	By MS/MS	By MS/MS	By MS/MS	By MS/MS	By MS/MS	By MS/MS	By MS/MS	By MS/MS	By MS/MS	By MS/MS	By MS/MS	By MS/MS	By MS/MS	By MS/MS	By MS/MS	By MS/MS	By MS/MS	By MS/MS	By MS/MS	By MS/MS	By MS/MS	By MS/MS	By MS/MS	91;88	91;88	0;0	E7EQT4;Q9UKV3
E7EQY4;E9PCS8		MTA3	365	50	28	1	58.6	40.7	3.1	58.726	0	253.33	198260016	196200096	192970064	211039936	181470000	203219968	165139984	183210016	130730016	146819952	125660072	107509984	304019840	277509920	281029984	327929984	184219920	188060032	165760096	136679920	405210208	353030112	310139808	322209952	30	136320000	19865000	13137000	23546000	501250	41726000	2274600	43013000	25191000	5801400	445350	9727600	10999000	1549500	760460	675230	7701500	1132800	375310	185750	7623000	13354000	1345100	1751200	11926000	By MS/MS	By MS/MS	By MS/MS	By MS/MS	By MS/MS	By MS/MS	By MS/MS	By MS/MS	By MS/MS	By MS/MS	By MS/MS	By MS/MS	By MS/MS	By MS/MS	By MS/MS	By MS/MS	By MS/MS	By MS/MS	By MS/MS	By MS/MS	By MS/MS	By MS/MS	By MS/MS	By MS/MS	50;36;19;15;13;12	28;14;14;8;6;5	1;0;1;0;0;0	E7EQY4;E9PCS8
E7ER77;Q7Z2K6	Endoplasmic reticulum metallopeptidase 1	ERMP1	175	19	19	19	18.2	18.2	18.2	93.159	0	95.608	281350048	427260256	281590080	198339984	498390112	457410176	344219872	488029920	37622004	21589990	27652000	67967016	547170176	817829824	626270144	711249664	49646984	22886996	14842009		115089968	134209920	73657000	97581992	33	224640000	1297100	1289700	2948000	5959800	16381000	34929000	28124000	40625000	14424000	20642000	5952100	13329000	421890	1379900	3717300	935900	787810	2738400	1076800		10165000	6048400	4841600	6630900	By MS/MS	By MS/MS	By MS/MS	By MS/MS	By MS/MS	By MS/MS	By MS/MS	By MS/MS	By MS/MS	By MS/MS	By MS/MS	By MS/MS	By MS/MS	By MS/MS	By MS/MS	By MS/MS	By MS/MS	By MS/MS	By MS/MS	By MS/MS	By MS/MS	By MS/MS	By MS/MS	By MS/MS	19;19;8;5;3	19;19;8;5;3	19;19;8;5;3	E7ER77;Q7Z2K6
E7ERS3;B4DTK7;Q86VM9;H3BRH3;B3KRL4	Zinc finger CCCH domain-containing protein 18	ZC3H18;NHN1	345	30	30	30	31.1	31.1	31.1	108.94	0	99.811	402220192	448100288	386750208	344590048	467090112	383749792	436400192	536119776	276220000	279299840	239149856	275359872	750729984	681720192	616840064	710759936	247150000	260040080	340150176	257719936	298880000	326190048	410560064	356329824	44	136520000	25183000	19571000	737020	1106000	10795000	12280000	351090	15095000	1593900	6807500	1184000	8050500	10084000	1041800	4685500	2295800	10635000	7338500	30020000	5994700	16554000	6174100	3905400	9812800	By MS/MS	By MS/MS	By MS/MS	By MS/MS	By MS/MS	By MS/MS	By MS/MS	By MS/MS	By MS/MS	By MS/MS	By MS/MS	By MS/MS	By MS/MS	By MS/MS	By MS/MS	By MS/MS	By MS/MS	By MS/MS	By MS/MS	By MS/MS	By MS/MS	By MS/MS	By MS/MS	By MS/MS	30;29;29;15;15;5;4;3;1;1	30;29;29;15;15;5;4;3;1;1	30;29;29;15;15;5;4;3;1;1	E7ERS3;B4DTK7;Q86VM9;H3BRH3;B3KRL4
O43806;Q9NYG6;Q96TE0;Q6I9V6;E7ES52;P46527;A7KMP4;Q708J1	Cyclin-dependent kinase inhibitor 1B	p27 kip1;CDKN1B	14	3	3	3	19.6	19.6	19.6	17.651	0.00047153	5.1811					130969952	148109984		113380064																162510000	9	125890000	3087900	7398000		26193000	1513600				23469000	17084000	17497000	17193000	2942200									2895100	5222000	5997400	By MS/MS	By MS/MS		By MS/MS	By matching				By MS/MS	By MS/MS	By MS/MS	By MS/MS	By matching									By MS/MS	By MS/MS	By MS/MS	3;3;3;3;3;3;2;2;1	3;3;3;3;3;3;2;2;1	3;3;3;3;3;3;2;2;1	O43806;Q9NYG6;Q96TE0;Q6I9V6;E7ES52;P46527;A7KMP4;Q708J1
E7ESJ3;Q9UPS8;A1L497	Ankyrin repeat domain-containing protein 26	ANKRD26	24	15	15	15	10.7	10.7	10.7	196.32	0.00025003	7.7884	99881968								143119936	234299968	88823968					73556960									89	16118000					193230		345190	363780	691800			234350	5361300	8182900	1295200	1150900	369050	752720	899540		2012000								By MS/MS		By MS/MS	By matching	By MS/MS			By MS/MS	By MS/MS	By MS/MS	By MS/MS	By MS/MS	By matching	By MS/MS	By MS/MS		By MS/MS	By MS/MS		By MS/MS	15;15;14;6;5;5;3;2;2;2;2;2;2;2;1;1	15;15;14;6;5;5;3;2;2;2;2;2;2;2;1;1	15;15;14;6;5;5;3;2;2;2;2;2;2;2;1;1	E7ESJ3;Q9UPS8;A1L497
J3KQY1;E7ESL0;Q9NWU5	39S ribosomal protein L22, mitochondrial	MRPL22	399	24	24	24	62.1	62.1	62.1	26.475	0	126.24	328369920	482469792	403909952	404699968	366469920	339320128	327689888	420609824	335709824	329319840	339020160	354530080	581929856	484879872	425629760	456920032	341730048	245980080	326520096	312119968	535419936	574820224	720440000	591259968	13	246680000	7317600	3010600	1300000	77200000	15085000	9311000	5992800	3287400	10800000	14183000	4364400	5585100	14598000	19430000	7874800	15698000	13170000	8516200	5050200	12897000	23449000	11706000	20443000	13613000	By MS/MS	By MS/MS	By MS/MS	By MS/MS	By MS/MS	By MS/MS	By MS/MS	By MS/MS	By MS/MS	By MS/MS	By MS/MS	By MS/MS	By MS/MS	By MS/MS	By MS/MS	By MS/MS	By MS/MS	By MS/MS	By MS/MS	By MS/MS	By MS/MS	By MS/MS	By MS/MS	By MS/MS	24;24;24	24;24;24	24;24;24	J3KQY1;E7ESL0;Q9NWU5
E7ET40;Q5PY49;B2R7F2;A0A024QZM9;P00749;B4DNJ4	Urokinase-type plasminogen activator;Urokinase-type plasminogen activator long chain A;Urokinase-type plasminogen activator short chain A;Urokinase-type plasminogen activator chain B	PLAU	87	15	15	15	46.9	46.9	46.9	46.924	0	252.98									256979920	338810016	243910128	272890048	138040096	117579944	71321960	120729920	156330096	126710072	131070072	124129920					24	13508000					8010800	1317500	2166800	3635000					29832000	2872500	1140500	25941000	2368700	2174100	8588300	7181800									By MS/MS	By MS/MS	By MS/MS	By MS/MS					By MS/MS	By MS/MS	By MS/MS	By MS/MS	By MS/MS	By MS/MS	By MS/MS	By MS/MS					15;14;14;14;14;9;5;4;4	15;14;14;14;14;9;5;4;4	15;14;14;14;14;9;5;4;4	E7ET40;Q5PY49;B2R7F2;A0A024QZM9;P00749;B4DNJ4
H0Y9G6;E7ETU7;P09001;B4DW56	39S ribosomal protein L3, mitochondrial	MRPL3	407	33	33	1	70.2	70.2	3.3	40.47	0	308.41	1188799488	1285800192	1206799616	1227700608	852690048	1052900288	1020100096	944829824	1060500096	975710208	978019328	944330304	1018500480	1138699264	1095699712	1129300736	1111099776	1048599424	904189824	1184900224	1484200704	1705199744	1586700928	1552600704	18	453190000	26841000	21557000	11294000	19003000	18789000	4915100	8819400	13755000	7296400	18179000	3523800	4584700	18530000	15840000	11985000	34857000	30076000	23482000	12872000	27439000	46402000	29940000	15255000	27955000	By MS/MS	By MS/MS	By MS/MS	By MS/MS	By MS/MS	By MS/MS	By MS/MS	By MS/MS	By MS/MS	By MS/MS	By MS/MS	By MS/MS	By MS/MS	By MS/MS	By MS/MS	By MS/MS	By MS/MS	By MS/MS	By MS/MS	By MS/MS	By MS/MS	By MS/MS	By MS/MS	By MS/MS	33;33;33;28	33;33;33;28	1;1;1;1	H0Y9G6;E7ETU7;P09001;B4DW56
E7ETU9;B4DHG3		PLOD2	662	55	55	3	55.3	55.3	3.7	81.169	0	323.31	373190240	327510144	320280096	316580064	262330144	236810000	193130096	278060064	417080256	486080128	376880160	341730048	550630208	609449664	504169696	608539904	16837990	9659595		3.7889e+06	60998012	27407998	38017004	29217998	36	711400000	3180600	1546000	3660300	2524100	79696000	49495000	46387000	57950000	14968000	17947000	12573000	21514000	64069000	71472000	49270000	49349000	1152700	1859400	384020	1290700	66729000	40307000	22420000	32041000	By MS/MS	By MS/MS	By MS/MS	By MS/MS	By MS/MS	By MS/MS	By MS/MS	By MS/MS	By MS/MS	By MS/MS	By MS/MS	By MS/MS	By MS/MS	By MS/MS	By MS/MS	By MS/MS	By MS/MS	By MS/MS	By MS/MS	By MS/MS	By MS/MS	By MS/MS	By MS/MS	By MS/MS	55;53;12;4;1	55;53;12;4;1	3;3;0;3;1	E7ETU9;B4DHG3
E7EUU4		EIF4G1	3188	140	140	3	54.7	54.7	1.6	171.64	0	323.31	2381899776	2485899008	2222099712	2488799488	1720500864	1747699840	1618399744	1780200960	1909799808	1960699136	1854000384	1863798784	1938299392	1995799296	2111401088	2119598592	1619200128	1676100864	1654100480	1547299456	1421200384	1332500608	1521900800	1469999872	69	3896700000	87964000	72360000	38011000	90904000	114530000	135790000	135680000	121140000	157580000	158100000	118060000	101620000	243730000	220900000	184030000	173400000	176590000	196930000	107620000	130690000	429550000	232550000	220100000	248810000	By MS/MS	By MS/MS	By MS/MS	By MS/MS	By MS/MS	By MS/MS	By MS/MS	By MS/MS	By MS/MS	By MS/MS	By MS/MS	By MS/MS	By MS/MS	By MS/MS	By MS/MS	By MS/MS	By MS/MS	By MS/MS	By MS/MS	By MS/MS	By MS/MS	By MS/MS	By MS/MS	By MS/MS	140;10;6	140;10;6	3;3;3	E7EUU4
E7EVA0;A0A804HKE7;P27816;B4DM10	Microtubule-associated protein;Microtubule-associated protein 4	MAP4	3390	135	135	10	36.8	36.8	5.1	245.44	0	323.31	1045500032	982190464	1002999872	902620416	1887799424	2072299648	1945199744	1946401152	4144402176	4213901312	4304198656	3744900864	1079099776	943839808	1129000576	1191099520	2931999744	3068699648	2674898944	2559298560	632250048	769280384	863550400	816349888	124	2047300000	15763000	16006000	10443000	18847000	17318000	15898000	19317000	26807000	55604000	58990000	50338000	69789000	251300000	235650000	200930000	190790000	145590000	144990000	90713000	108060000	121770000	61647000	37788000	82981000	By MS/MS	By MS/MS	By MS/MS	By MS/MS	By MS/MS	By MS/MS	By MS/MS	By MS/MS	By MS/MS	By MS/MS	By MS/MS	By MS/MS	By MS/MS	By MS/MS	By MS/MS	By MS/MS	By MS/MS	By MS/MS	By MS/MS	By MS/MS	By MS/MS	By MS/MS	By MS/MS	By MS/MS	135;134;128;73;63;56;39;36;34;22;4;4	135;134;128;73;63;56;39;36;34;22;4;4	10;10;5;5;2;0;0;3;0;0;0;0	E7EVA0;A0A804HKE7;P27816;B4DM10
E7EVJ5;B7Z4I3;B7Z8N7;E7EW33;B7Z217;Q9NSN1		CYFIP2;DKFZp761H087	95	39	11	0	26.7	8.6	0	142.58	0	25.783	92965000	58939004	284069920	43922020	73782048	72896040	67751976	97000984	121099992	137679936	104580008	71843976		113699952	73761952	68601024	92152960	45796992	100619944	70992040	167690096	166469904	57611972	101330008	66	4404000	1343400	640700	966550	8078700	716870	93381	1072700	1008200	3134800	1718100	2740000	208470	266790	154410	2798200	3084300	32765	13554	4138100	14308	2262400	2116900	651060	18633	By MS/MS	By MS/MS	By MS/MS	By MS/MS	By MS/MS	By MS/MS	By MS/MS	By MS/MS	By MS/MS	By MS/MS	By MS/MS	By MS/MS	By MS/MS	By MS/MS	By MS/MS	By MS/MS	By MS/MS	By MS/MS	By MS/MS	By MS/MS	By MS/MS	By MS/MS	By MS/MS	By MS/MS	39;36;35;27;25;21;4	11;10;11;4;4;4;1	0;0;0;0;0;0;0	E7EVJ5;B7Z4I3;B7Z8N7;E7EW33;B7Z217;Q9NSN1
E7EVQ6;Q14534;Q5HYI4;B4DHX0;B4DX34	Squalene monooxygenase	SQLE;DKFZp686B0215	374	29	29	29	59.5	59.5	59.5	53.067	0	199.56	109950024	127349928	107929960	104319984	182879920	247280080	165880016	220250064	9897300	21878014	22645008	31692012	147459952	137869920	125330072	142699936	93284984	94655024	92166000	110890000	420510272	430800192	257460096	339790144	19	407570000	56841000	29550000	16104000	37606000	15203000	12794000	12672000	11332000	31272000	31932000	20696000	30703000	2150400	2457400	7766400	14072000	4597500	17158000	8482800	21801000	8878800	4055700	6105700	5494500	By MS/MS	By MS/MS	By MS/MS	By MS/MS	By MS/MS	By MS/MS	By MS/MS	By MS/MS	By MS/MS	By MS/MS	By MS/MS	By MS/MS	By MS/MS	By MS/MS	By MS/MS	By MS/MS	By MS/MS	By MS/MS	By MS/MS	By MS/MS	By MS/MS	By MS/MS	By MS/MS	By MS/MS	29;29;27;26;25;8;8	29;29;27;26;25;8;8	29;29;27;26;25;8;8	E7EVQ6;Q14534;Q5HYI4;B4DHX0;B4DX34
E7EX90;A0A804CDA6;A0A7P0Z4C3;Q14203;Q6MZZ3;Q6AWB1;Q6AWB3	Dynactin subunit 1	DCTN1;DKFZp686I0746;DKFZp686E0752;DKFZp686E191	1485	113	113	113	66.4	66.4	66.4	139.09	0	323.31	650190400	671759680	665819776	639820416	578079744	580539776	556490048	532260192	747680256	833120128	724149888	687680128	339320128	314399872	335480000	330950048	702260096	609959936	626550080	596769792	457609792	440940032	492510048	517740096	60	630090000	13459000	6815100	8526900	11737000	6831700	4512000	7507500	9184500	22084000	25425000	9715600	16188000	57526000	59209000	52085000	49164000	41714000	31062000	18321000	20879000	55139000	39435000	36595000	26975000	By MS/MS	By MS/MS	By MS/MS	By MS/MS	By MS/MS	By MS/MS	By MS/MS	By MS/MS	By MS/MS	By MS/MS	By MS/MS	By MS/MS	By MS/MS	By MS/MS	By MS/MS	By MS/MS	By MS/MS	By MS/MS	By MS/MS	By MS/MS	By MS/MS	By MS/MS	By MS/MS	By MS/MS	113;111;111;109;108;67;65;43;28;20;11;9;9;6;6;6;5;4;1	113;111;111;109;108;67;65;43;28;20;11;9;9;6;6;6;5;4;1	113;111;111;109;108;67;65;43;28;20;11;9;9;6;6;6;5;4;1	E7EX90;A0A804CDA6;A0A7P0Z4C3;Q14203;Q6MZZ3;Q6AWB1;Q6AWB3
E7EXA6;Q8WVB6;Q96S08;A0A0D9SF58	Chromosome transmission fidelity protein 18 homolog	CHTF18;RUVBL	155	20	19	19	19.3	19.3	19.3	107.43	0	143.22	85995032	73154976	30234998	69065960	98552944	151009984	82919944	122440048	93429024	105169968	95417936	106619936	199770016	196700048	183800032	180469920	100449944	97992976	108230032	91036960	118350064	134750048	117160048	137379936	43	80150000	2178100	2170700	1813700	3328200	5202700	4475700	3709100	4867200	3184200	5715900	2207700	3170300	4613300	4697400	4298400	4248400	3680900	3745600	2081500	2324200	2315900	3205100	1614300	2915300	By MS/MS	By MS/MS	By MS/MS	By MS/MS	By MS/MS	By MS/MS	By MS/MS	By MS/MS	By MS/MS	By MS/MS	By MS/MS	By MS/MS	By MS/MS	By MS/MS	By MS/MS	By MS/MS	By MS/MS	By MS/MS	By MS/MS	By MS/MS	By MS/MS	By MS/MS	By MS/MS	By MS/MS	20;20;16;16;6;2	19;19;16;16;6;2	19;19;16;16;6;2	E7EXA6;Q8WVB6;Q96S08;A0A0D9SF58
P01009;E9KL23;A0A024R6I7;A0A384MDQ7;A0A0G2JRN3;Q13747	Alpha-1-antitrypsin;Short peptide from AAT	SERPINA1	157	34	34	25	60.5	60.5	47.8	46.736	0	323.31	1079399424	794990528	1254300160	752959488	90156016		72747968							58923032											22	859570000	4370500				1548600	3388100	1692400	2564100	30318000	3146800	1082700	3534300		358620	433360	1154100			1842100	54394000	209840000	169860000	156680000	236960000	By MS/MS				By matching	By MS/MS	By matching	By matching	By MS/MS	By MS/MS	By MS/MS	By MS/MS		By matching	By matching	By matching			By matching	By matching	By MS/MS	By MS/MS	By MS/MS	By MS/MS	34;34;33;33;27;21;12;6;6;5;4;4;4;4;3;3;3;2;1;1;1	34;34;33;33;27;21;12;6;6;5;4;4;4;4;3;3;3;2;1;1;1	25;25;24;24;19;14;11;6;6;5;3;4;3;4;3;3;3;1;1;1;1	P01009;E9KL23;A0A024R6I7;A0A384MDQ7;A0A0G2JRN3;Q13747
Q6IBT1;E9KL30;Q99436;B2RAQ9;Q86U62;Q5TBG5	Proteasome subunit beta type;Proteasome subunit beta type-7	PSMB7	432	18	18	18	44	44	44	29.937	0	323.31	1410899968	1940199168	1737999232	1634500992	1873899264	1572400512	1731398912	1802600704	1198599808	1447899648	1257599488	1188199168	1158500480	1182399616	1395200000	1532300416	1119699840	1137799424	1261099264	781770304	1479399168	1157399808	1042900544	840660416	11	5752000000	57367000	71695000	79681000	12874000	208550000	21691000	90528000	302420000	113900000	125450000	293560000	667560000	65798000	94000000	389100000	343830000	344820000	229390000	263440000	255060000	603130000	517540000	70806000	529830000	By MS/MS	By MS/MS	By MS/MS	By MS/MS	By MS/MS	By MS/MS	By MS/MS	By MS/MS	By MS/MS	By MS/MS	By MS/MS	By MS/MS	By MS/MS	By MS/MS	By MS/MS	By MS/MS	By MS/MS	By MS/MS	By MS/MS	By MS/MS	By MS/MS	By MS/MS	By MS/MS	By MS/MS	18;18;18;17;16;12;2	18;18;18;17;16;12;2	18;18;18;17;16;12;2	Q6IBT1;E9KL30;Q99436;B2RAQ9;Q86U62;Q5TBG5
P63244;E9KL35;J3KPE3;D6RHH4;D6RAC2;D6REE5;D6R9L0;H0Y8W2;D6R9Z1;B4DVD2;H0YAM7;D6RFX4;E9PD14;D6RAU2;D6RFZ9;H0YAF8;D6RBD0	Guanine nucleotide-binding protein subunit beta-2-like 1;Guanine nucleotide-binding protein subunit beta-2-like 1, N-terminally processed	GNB2L1	1914	55	55	45	91.2	91.2	77	35.076	0	323.31	6114107392	6549207040	6143195648	6091097600	5884797952	5441201152	5354793984	6014993920	9107691520	9412403200	7999901184	7513604608	5455203840	5264494080	5125395968	6518696448	9120994304	7913809920	6736005632	7682091008	4923095040	4627904000	3821498880	5165900288	20	32412000000	910740000	774480000	493040000	1151500000	1015000000	888590000	1081400000	1147500000	1270700000	1040400000	1035400000	1384600000	2383700000	1827300000	1966000000	1832800000	2006900000	2226500000	1306800000	1786800000	1624700000	1057000000	857450000	1342900000	By MS/MS	By MS/MS	By MS/MS	By MS/MS	By MS/MS	By MS/MS	By MS/MS	By MS/MS	By MS/MS	By MS/MS	By MS/MS	By MS/MS	By MS/MS	By MS/MS	By MS/MS	By MS/MS	By MS/MS	By MS/MS	By MS/MS	By MS/MS	By MS/MS	By MS/MS	By MS/MS	By MS/MS	55;55;45;44;38;36;36;36;36;34;33;33;31;31;30;29;28;24;17;17;15;15;9;7;7;6	55;55;45;44;38;36;36;36;36;34;33;33;31;31;30;29;28;24;17;17;15;15;9;7;7;6	45;45;35;36;28;28;36;35;36;34;32;33;24;24;23;26;21;17;10;10;8;14;6;5;0;5	P63244;E9KL35;J3KPE3;D6RHH4;D6RAC2;D6REE5;D6R9L0;H0Y8W2;D6R9Z1;B4DVD2;H0YAM7;D6RFX4;E9PD14;D6RAU2;D6RFZ9;H0YAF8;D6RBD0
E9KL42;Q86TX2;G3V4F2;B7ZMC1;B4DV16	Acyl-coenzyme A thioesterase 1	ACOT1	11	46	4	0	73.2	10.2	0	46.277	0.00090641	3.759	50280980	42752980	62404032	55320968																					25	17444000	2660400		351630															265890			6228000	949910	3425500	6840000	By MS/MS	By matching	By MS/MS	By matching	By matching	By matching	By matching	By matching	By matching	By matching	By matching	By matching	By matching	By matching	By matching	By matching	By matching	By matching	By matching	By matching	By MS/MS	By MS/MS	By MS/MS	By MS/MS	46;46;44;44;42	4;4;4;4;4	0;0;0;0;0	E9KL42;Q86TX2;G3V4F2;B7ZMC1;B4DV16
E9KL44;H0YFD6;P40939;B4DRH6;A0A2R8Y4F5;B4DDZ5;A0A2R8YG21	Trifunctional enzyme subunit alpha, mitochondrial;Long-chain enoyl-CoA hydratase;Long chain 3-hydroxyacyl-CoA dehydrogenase	HADHA	3179	107	107	107	83.7	83.7	83.7	82.999	0	323.31	2733099520	2606699776	2394098944	2552901632	2647299328	2658199552	2724099072	2417498624	1267199488	1146900224	1142800000	1086999424	2896499968	2625500928	2484400896	2344499200	1454799616	1386999296	1206399232	1407700864	3532999680	4024600576	3101799936	3215401472	41	6788500000	369830000	317950000	200400000	385140000	298110000	221260000	218210000	220470000	333140000	272740000	229210000	335770000	204340000	224150000	215760000	121120000	181360000	128230000	116340000	137860000	531940000	534860000	478080000	512190000	By MS/MS	By MS/MS	By MS/MS	By MS/MS	By MS/MS	By MS/MS	By MS/MS	By MS/MS	By MS/MS	By MS/MS	By MS/MS	By MS/MS	By MS/MS	By MS/MS	By MS/MS	By MS/MS	By MS/MS	By MS/MS	By MS/MS	By MS/MS	By MS/MS	By MS/MS	By MS/MS	By MS/MS	107;107;107;102;98;92;63;28;2	107;107;107;102;98;92;63;28;2	107;107;107;102;98;92;63;28;2	E9KL44;H0YFD6;P40939;B4DRH6;A0A2R8Y4F5;B4DDZ5;A0A2R8YG21
E9KL48;P00367;B4DMF5;Q53GW3;B4DMG8;B4E0N9;A0A804HJD7;A0A804HKE0;B3KT18;Q14400	Glutamate dehydrogenase 1, mitochondrial;Glutamate dehydrogenase	GLUD1	2352	86	86	40	78.1	78.1	40.7	61.397	0	323.31	3448302080	4476496384	4259900416	4758505984	2715099392	2575400704	2597401088	3841401088	3398898944	3765797888	3500199680	3566498304	2975502		28403012	8147100	2434600448	1754701056	1792898816	1884699648	4861597696	4320595456	6317695488	5596101120	33	10816000000	693320000	480820000	437790000	745160000	323970	6040000	12577000	2252800	455830000	346550000	266670000	616340000	865700000	775180000	706530000	738300000	398340000	314640000	228780000	347120000	844090000	542940000	423120000	573900000	By MS/MS	By MS/MS	By MS/MS	By MS/MS	By matching	By MS/MS	By MS/MS	By MS/MS	By MS/MS	By MS/MS	By MS/MS	By MS/MS	By MS/MS	By MS/MS	By MS/MS	By MS/MS	By MS/MS	By MS/MS	By MS/MS	By MS/MS	By MS/MS	By MS/MS	By MS/MS	By MS/MS	86;86;85;82;79;78;75;67;66;43;38;23;14;9	86;86;85;82;79;78;75;67;66;43;38;23;14;9	40;40;39;36;33;39;32;36;28;25;13;5;6;6	E9KL48;P00367;B4DMF5;Q53GW3;B4DMG8;B4E0N9;A0A804HJD7;A0A804HKE0;B3KT18;Q14400
E9PB61		ALYREF	1004	28	28	3	70.8	70.8	8.7	27.557	0	323.31	3501000448	3493099008	3738401024	4071299072	4309801984	3535200256	4477100032	3590697984	4048899328	3329600256	3911999744	4539899904	4249398528	4715805696	4120701440	4105301760	2802800640	3025099008	3108898304	2987800320	5275502592	4867205632	4633205760	5862898688	14	3219300000	240710000	68636000	65201000	92823000	82362000	103270000	138180000	23332000	57357000	113500000	37978000	236950000	284240000	248150000	36895000	127970000	195640000	115470000	149160000	100130000	160950000	264030000	103290000	173130000	By MS/MS	By MS/MS	By MS/MS	By MS/MS	By MS/MS	By MS/MS	By MS/MS	By MS/MS	By MS/MS	By MS/MS	By MS/MS	By MS/MS	By MS/MS	By MS/MS	By MS/MS	By MS/MS	By MS/MS	By MS/MS	By MS/MS	By MS/MS	By MS/MS	By MS/MS	By MS/MS	By MS/MS	28	28	3	E9PB61
E9PB90;P52789;Q68E10;A8K2U2;Q53QX9	Hexokinase;Hexokinase-2	HK2;DKFZp686M1669	785	85	79	79	61.3	60.7	60.7	98.972	0	323.31	67491992	52744012	38684996	58638992	146250000	138279920	119020072	116240048	921529536	896990016	893400384	973299648	893510272	921179968	949289728	882890304	723060224	663109696	597770304	586440320	73238000	76528976	46167028	53204988	46	669430000	1888700	1025100	128340	1195700	17226000	40822000	46248000	42875000	6612900	6445800	4390100	5706500	91224000	73493000	60464000	76005000	63603000	42882000	28814000	43768000	5507100	2883200	1877500	4340400	By MS/MS	By MS/MS	By MS/MS	By MS/MS	By MS/MS	By MS/MS	By MS/MS	By MS/MS	By MS/MS	By MS/MS	By MS/MS	By MS/MS	By MS/MS	By MS/MS	By MS/MS	By MS/MS	By MS/MS	By MS/MS	By MS/MS	By MS/MS	By MS/MS	By MS/MS	By MS/MS	By MS/MS	85;85;84;82;59;24;7;6;3;3;3	79;79;78;76;55;22;7;5;1;1;1	79;79;78;76;55;22;7;5;1;1;1	E9PB90;P52789;Q68E10;A8K2U2;Q53QX9
Q9NQ86;E9PBG3;Q4R1Q4	E3 ubiquitin-protein ligase TRIM36	TRIM36	26	5	5	5	9.6	9.6	9.6	83.013	0	17.109	42571984	23221010		19035008	34254020	24191006			32061988		24118994						35276000	39767976	36414016	55644008					43	4765800					1093700				143490	134820	63963	428950	563070	253610	192030	141680	663300	512910	317570	606870	530300	86287		126890					By matching				By MS/MS	By MS/MS	By MS/MS	By MS/MS	By MS/MS	By matching	By MS/MS	By MS/MS	By MS/MS	By MS/MS	By MS/MS	By MS/MS	By MS/MS	By MS/MS	By MS/MS	By MS/MS	5;5;4	5;5;4	5;5;4	Q9NQ86;E9PBG3;Q4R1Q4
E9PC69;E7ETY4;A8K2S4;A0A024R5B2;A0A7I2YQR3;A0A0A0MRU9;A9CP04;A0A024R555;A0A7I2V3R3		MARK2;Par1b	764	59	59	2	55	55	2.3	86.69	0	323.31	558539904	459659872	556950080	521069856	458589728	456659744	463490272	483699872	291869952	343720096	290320160	273309952	556390016	518479872	478560320	491230272	336289952	352199840	405539808	368959968	511539776	425409792	540210112	531689824	44	581240000	18239000	26524000	15454000	31378000	9435300	22168000	22089000	17805000	39981000	22772000	1730100	31910000	19896000	25133000	15857000	13641000	6739400	25928000	18579000	39683000	43520000	42957000	35740000	34078000	By MS/MS	By MS/MS	By MS/MS	By MS/MS	By MS/MS	By MS/MS	By MS/MS	By MS/MS	By MS/MS	By MS/MS	By MS/MS	By MS/MS	By MS/MS	By MS/MS	By MS/MS	By MS/MS	By MS/MS	By MS/MS	By MS/MS	By MS/MS	By MS/MS	By MS/MS	By MS/MS	By MS/MS	59;58;56;54;54;54;53;38;38;22;15;5;3;1	59;58;56;54;54;54;53;38;38;22;15;5;3;1	2;2;2;2;2;2;2;2;2;0;0;0;0;0	E9PC69;E7ETY4;A8K2S4;A0A024R5B2;A0A7I2YQR3;A0A0A0MRU9;A9CP04;A0A024R555;A0A7I2V3R3
E9PCW1;O95249;K7EJC8;A8K5R6;G5E9T8;B4DQA8	Golgi SNAP receptor complex member 1	GOSR1	255	25	25	25	75.8	75.8	75.8	28.293	0	323.31	1045400512	800639808	959590016	1078000384	399070176	473129952	461529920	430800192	429900096	464729728	420290176	520029984	680629632	859240000	998589888	1048399808	430559904	495809952	637930112	488169952	783009472	919449792	1022899648	823530368	16	1632200000	82546000	40724000	27602000	99649000	53728000	43685000	86237000	86306000	51047000	68488000	17331000	25166000	144960000	107540000	35355000	46046000	143500000	121390000	90487000	38543000	59441000	46727000	56065000	59678000	By MS/MS	By MS/MS	By MS/MS	By MS/MS	By MS/MS	By MS/MS	By MS/MS	By MS/MS	By MS/MS	By MS/MS	By MS/MS	By MS/MS	By MS/MS	By MS/MS	By MS/MS	By MS/MS	By MS/MS	By MS/MS	By MS/MS	By MS/MS	By MS/MS	By MS/MS	By MS/MS	By MS/MS	25;24;21;21;21;19;11;9	25;24;21;21;21;19;11;9	25;24;21;21;21;19;11;9	E9PCW1;O95249;K7EJC8;A8K5R6;G5E9T8;B4DQA8
P35916;E9PD35;Q59F24	Vascular endothelial growth factor receptor 3;Receptor protein-tyrosine kinase	FLT4	15	6	4	4	5	4.3	4.3	152.76	0.00012883	9.8754	24616000	30756006	25675986	17972990													8188902								64	513820																	258750				1286900	717400	513820	777510	By matching		By matching	By matching	By matching		By matching					By matching	By matching				By MS/MS	By matching			By MS/MS	By MS/MS	By MS/MS	By MS/MS	6;6;4	4;4;4	4;4;4	P35916;E9PD35;Q59F24
P05166;Q59GV0;E9PDR0;E7EX59;E7ETT1;E7EUY3;E7ETT4;B7Z8A8;A0A1B2JLU8;C9JQS9;E9PEC3;F8WBI9	Propionyl-CoA carboxylase beta chain, mitochondrial	PCCB	453	41	41	41	62.9	62.9	62.9	58.215	0	323.31	372229888	325360064	315249792	296270112	103729984	140640064	113810032	103709968	20659998	32758986	26297986	12964003	171060080	140659968	147929952	157839904	377410176	408220256	377000256	372770144	108350000	109939992	94434032	114410008	30	1086000000	16368000	7408600	5921800	21120000	30486000	28297000	20149000	26913000	33797000	24727000	18659000	19322000	4777300	7366200	3845000	3557000	128640000	100060000	66548000	104510000	162560000	104240000	61413000	85292000	By MS/MS	By MS/MS	By MS/MS	By MS/MS	By MS/MS	By MS/MS	By MS/MS	By MS/MS	By MS/MS	By MS/MS	By MS/MS	By MS/MS	By MS/MS	By MS/MS	By MS/MS	By MS/MS	By MS/MS	By MS/MS	By MS/MS	By MS/MS	By MS/MS	By MS/MS	By MS/MS	By MS/MS	41;41;41;40;39;39;39;38;38;37;32;23;20;18;14;13;13;7;5;4;4	41;41;41;40;39;39;39;38;38;37;32;23;20;18;14;13;13;7;5;4;4	41;41;41;40;39;39;39;38;38;37;32;23;20;18;14;13;13;7;5;4;4	P05166;Q59GV0;E9PDR0;E7EX59;E7ETT1;E7EUY3;E7ETT4;B7Z8A8;A0A1B2JLU8;C9JQS9;E9PEC3;F8WBI9
Q659C3;H0Y8F0;Q6PJ25;H0Y547;E9PEJ6;P98196	Phospholipid-transporting ATPase;Probable phospholipid-transporting ATPase IH	DKFZp434P0831;ATP11A	120	14	14	14	33.3	33.3	33.3	39.512	0	64.922	1486999552	1898200448	2056701184	2092601216	500769824	2375500032	3058100736	1792199680	2785899264	1968498944	2023700480	1721299456	2097800576	2727100672	2671898368	2563900928	3182998784	3730200576	3626100224	3135501568	2128300672	3058699264	1096599680	2479000320	22	109900000	6232400	4398400	1536600	3484800	2079400	2720900	5200400	5568900	2578400	2428800	520480	2208400	3663100	4210300	3086200	1382300	16443000	17510000	3981200	9387100	2227700	1050200	11102000	1016200	By MS/MS	By MS/MS	By MS/MS	By MS/MS	By MS/MS	By MS/MS	By MS/MS	By MS/MS	By MS/MS	By MS/MS	By MS/MS	By MS/MS	By MS/MS	By MS/MS	By MS/MS	By MS/MS	By MS/MS	By MS/MS	By MS/MS	By MS/MS	By MS/MS	By MS/MS	By MS/MS	By MS/MS	14;14;14;14;14;14;1	14;14;14;14;14;14;1	14;14;14;14;14;14;1	Q659C3;H0Y8F0;Q6PJ25;H0Y547;E9PEJ6;P98196
Q5MJP6;E9PFP8;P57721;J3QT27	Poly(rC)-binding protein 3	PCBP3	30	22	7	7	42.4	23.5	23.5	38.153	0	39.09									12711007	15886994	12688995						47876980	44915012	40723976	34433004					17	45079000									825480	727370	803540	1394400	2185300	2930300	2635400		11229000	8971900	6616100	6760600					By matching	By matching	By matching	By matching	By matching	By matching	By matching	By matching	By MS/MS	By MS/MS	By MS/MS	By matching	By MS/MS	By MS/MS	By MS/MS	By MS/MS	By MS/MS	By MS/MS	By MS/MS	By MS/MS	By matching	By matching	By matching	By MS/MS	22;22;22;21	7;7;7;7	7;7;7;7	Q5MJP6;E9PFP8;P57721;J3QT27
E9PG19;O94868;A0A024R5H2;C9JM66	F-BAR and double SH3 domains protein 2	FCHSD2	15	8	8	8	12.7	12.7	12.7	86.813	0.00058507	4.9174									35122012	50779004	31824016														44	8568500				1138900		5011100	4047200	3927100	411270	639840	994780		1024300	2463800	1899500	852150	550020	2919900						1022100				By MS/MS		By MS/MS	By MS/MS	By MS/MS	By MS/MS	By matching	By MS/MS		By MS/MS	By MS/MS	By MS/MS	By MS/MS	By MS/MS	By MS/MS						By MS/MS	8;8;7;4;3;3;2;1	8;8;7;4;3;3;2;1	8;8;7;4;3;3;2;1	E9PG19;O94868;A0A024R5H2;C9JM66
E9PGC8;P78559;A8K4T7	Microtubule-associated protein 1A;MAP1A heavy chain;MAP1 light chain LC2	MAP1A	52	26	24	18	11.9	11.1	8.8	331.25	0	42.861	80019968	78115048	25633014	93302992													3.5164e+06	1.9696e+06							118	4239900	82829			189930	437490	218820		363410			71254		183810				44764	29899	68308		1425400	1253200	964620	249360	By matching			By MS/MS	By matching	By matching		By MS/MS			By MS/MS		By matching	By matching	By matching	By matching	By MS/MS	By MS/MS	By matching	By matching	By MS/MS	By MS/MS	By MS/MS	By MS/MS	26;26;13;8;2	24;24;12;7;2	18;18;6;1;1	E9PGC8;P78559;A8K4T7
E9PGM1		EIF4G1	59	135	1	0	56.2	1.5	0	166.75	0	32.273	67279960	55998984	53421020		65740960	62518980	55104972	23506012	61852968	28414992	29763004	71143024			103490000	59817984	38044004	44063004	53368992	34181004	52264016	64147036		57195024	66	487790	943660	1104000	696130	722730	1383800	793810	2078900	1390800	2714800	45470	1321400	668330	3141600	985910	1713100	3123200	1881700	74018	1435000	1044300	183150	98542	86608	1718000	By MS/MS	By MS/MS	By MS/MS	By matching	By MS/MS	By MS/MS	By MS/MS	By MS/MS	By MS/MS	By MS/MS	By MS/MS	By MS/MS	By MS/MS	By MS/MS	By MS/MS	By MS/MS	By MS/MS	By MS/MS	By MS/MS	By MS/MS	By MS/MS	By MS/MS	By MS/MS	By MS/MS	135	1	0	E9PGM1
E9PGT1;Q15631;Q53GR3;B3KRM8;B7Z5D9;H7C1D4	Translin	TSN	307	21	21	21	63.2	63.2	63.2	25.572	0	323.31	886279488	1190299776	822869760	908789440	1594700800	1435100544	1541099392	1674999808	1566600832	1448399360	1009099584	1124299776	925819520	715809728	1145300224	1094299776	2572698624	1948700416	2178999808	1708099072	1497400064	821160256	1492500480	1079700608	13	2912100000	86714000	47994000	74524000	116870000	68302000	21122000	69585000	125800000	102520000	124030000	50398000	146000000	151530000	132760000	73379000	257110000	373190000	250050000	192020000	36761000	104270000	48796000	102600000	155750000	By MS/MS	By MS/MS	By MS/MS	By MS/MS	By MS/MS	By MS/MS	By MS/MS	By MS/MS	By MS/MS	By MS/MS	By MS/MS	By MS/MS	By MS/MS	By MS/MS	By MS/MS	By MS/MS	By MS/MS	By MS/MS	By MS/MS	By MS/MS	By MS/MS	By MS/MS	By MS/MS	By MS/MS	21;21;17;16;16;11;2	21;21;17;16;16;11;2	21;21;17;16;16;11;2	E9PGT1;Q15631;Q53GR3;B3KRM8;B7Z5D9;H7C1D4
E9PGT3;Q15418;B7Z2K7	Ribosomal protein S6 kinase;Ribosomal protein S6 kinase alpha-1	RPS6KA1	336	52	35	32	65.3	51.5	47.7	81.471	0	133.7	185649984	170930096	131119992	170799984	142389920	143850080	130439976	148969936	173700016	222460112	164939904	187229952	101760008	117149984	80671960	143440080	230869936	198089984	203030096	191820096	61860000	78300952	77598024	113410048	44	60388000	3329000	2394300	1265600	4878500	4804300	250730	3511200	5031000	1560200	1004800	974780	586350	7655900	8706400	2787700	5162900	6506300	5128300	1561300	2559900	5780500	5924800	1367900	2868600	By MS/MS	By MS/MS	By MS/MS	By MS/MS	By MS/MS	By MS/MS	By MS/MS	By MS/MS	By MS/MS	By MS/MS	By MS/MS	By MS/MS	By MS/MS	By MS/MS	By MS/MS	By MS/MS	By MS/MS	By MS/MS	By MS/MS	By MS/MS	By MS/MS	By MS/MS	By MS/MS	By MS/MS	52;52;45;16;9;9;5	35;35;29;11;3;5;4	32;32;26;9;3;4;4	E9PGT3;Q15418;B7Z2K7
E9PGZ1;Q6PJM5		CALD1	461	59	59	0	71.8	71.8	0	61.705	0	323.31	27494992	9067601	14236998	14824007				11601007	823499904	1032800448	889580544	749889792	162470048	167360096	253250000	208840048	307089952	306820096	277770176	272150016		4.8402e+06			23	647650000		473300			8761500	4242400	16768000	5429800		392840		1204200	77950000	179560000	121750000	98282000	43788000	42065000	9099300	29442000	4943900	226800	2005000	2863100		By matching			By MS/MS	By MS/MS	By MS/MS	By MS/MS		By matching		By matching	By MS/MS	By MS/MS	By MS/MS	By MS/MS	By MS/MS	By MS/MS	By MS/MS	By MS/MS	By MS/MS	By MS/MS	By MS/MS	By MS/MS	59;38	59;38	0;0	E9PGZ1;Q6PJM5
E9PH99;Q9Y4E5;Q4KMR5	Zinc finger protein 451	ZNF451	47	13	13	13	14.9	14.9	14.9	119.33	0	25.057	73725000	98185032	83750000	72451000	33785012				45274988	38507980	45188996	62024028		63615980			72381016	24505986				31045982			53	15961000	181300	314170	93084		624490	3663100	340370	539540	787460			431430	1855000	935630	1162800	1958600	1652100	455030	452380	1225100	2931500	1882600	1273500	2194100	By matching	By matching	By matching		By MS/MS	By MS/MS	By matching	By MS/MS	By MS/MS			By MS/MS	By MS/MS	By MS/MS	By MS/MS	By MS/MS	By MS/MS	By MS/MS	By matching	By MS/MS	By MS/MS	By MS/MS	By MS/MS	By MS/MS	13;13;12;3;1;1	13;13;12;3;1;1	13;13;12;3;1;1	E9PH99;Q9Y4E5;Q4KMR5
E9PHV5;P28290;B4E2E5;E7EUL7	Sperm-specific antigen 2	SSFA2	413	46	46	46	39.1	39.1	39.1	136.14	0	308.03	79174008	51140996	95050040	86347056	243549872	217030016	229849984	238510144	187150016	278719968	231000000	173839920	310940000	279169888	174140112	230539904	60503024	78093984	7.6168e+06	54740028	118590016	120639928	139420064	127220016	64	185660000	2674700	2557200	1665200	5811400	10843000	14317000	12309000	17530000	9812200	11320000	9336400	16733000	15919000	14696000	14429000	9964000	952430	2586300	715080	1559400	2036100	1867300	2170000	4575100	By MS/MS	By MS/MS	By MS/MS	By MS/MS	By MS/MS	By MS/MS	By MS/MS	By MS/MS	By MS/MS	By MS/MS	By MS/MS	By MS/MS	By MS/MS	By MS/MS	By MS/MS	By MS/MS	By MS/MS	By MS/MS	By MS/MS	By MS/MS	By MS/MS	By MS/MS	By MS/MS	By MS/MS	46;46;42;30;15;11;6;4	46;46;42;30;15;11;6;4	46;46;42;30;15;11;6;4	E9PHV5;P28290;B4E2E5;E7EUL7
E9PHY5;E9PK52;E9PII3;Q59FD8;I6L9B1;A0A2R8Y5B3		EPB41L2	23	99	2	0	68.3	1.4	0	104.36	0	73.232		89720944	93357032			210930032			113759944	173899920	169370064	169189904						91303944	147459952	85600968					50	16501000	1283100			1109800					1277500	1661300	1270800		2604300	2235100	5922900	1940100	7590500	1192300	1291500	1009300		985430	1033500	2730600	By MS/MS	By matching	By matching	By matching	By matching	By matching	By matching	By matching	By MS/MS	By MS/MS	By MS/MS	By matching	By MS/MS	By MS/MS	By MS/MS	By MS/MS	By MS/MS	By MS/MS	By MS/MS	By MS/MS	By matching	By MS/MS	By MS/MS	By MS/MS	99;91;85;80;74;68;26;18;18;18;17;17;16;16	2;2;0;0;1;0;2;0;0;0;0;0;0;0	0;0;0;0;0;0;0;0;0;0;0;0;0;0	E9PHY5;E9PK52;E9PII3;Q59FD8;I6L9B1;A0A2R8Y5B3
E9PHY8;Q8NDA8;B4DIR5	Maestro heat-like repeat-containing protein family member 1	MROH1	122	24	24	24	16.9	16.9	16.9	180.28	0	91.916	11783002	19860002			122930056	103539952	102010008	136139968	50770008	77837016	51347020	55378996	128630008	125540016	106360040	133959968	47517984	45592980	23166000	42194988					85	24556000					2501100	2573100	2804200	3313200	1143100	2805000	1483100	2667600	920240	1397100	893430	126430	163880	44225	436470	1588200	107810	24665							By MS/MS	By MS/MS	By MS/MS	By MS/MS	By MS/MS	By MS/MS	By MS/MS	By MS/MS	By MS/MS	By MS/MS	By MS/MS	By MS/MS	By MS/MS	By MS/MS	By MS/MS	By MS/MS	By matching	By MS/MS			24;24;13;9	24;24;13;9	24;24;13;9	E9PHY8;Q8NDA8;B4DIR5
E9PI10;F8W6N5;Q3YBR2;E9PK87;Q96LV8	Transforming growth factor beta regulator 1	TBRG1	40	3	3	3	38.6	38.6	38.6	11.514	0	13.576			20257994	5.7155e+06	14957996	17280008	12352992	11503004	29458010		14564009	18036998	21302996	17094004	14416995	14083004	16930000			11037005	15977990	16411009	23344998		5	2988300	3382700	5971200	5168000	1819800	10663000	4575100	4367100	7100000	8008200	5981800	4126800	712470	11730000	3169400	1437500	5154500	11596000	2232600	3141500	3988900	7018800	1612400	838390	2731700	By MS/MS	By MS/MS	By MS/MS	By MS/MS	By MS/MS	By MS/MS	By MS/MS	By MS/MS	By MS/MS	By MS/MS	By MS/MS	By MS/MS	By MS/MS	By MS/MS	By MS/MS	By MS/MS	By MS/MS	By MS/MS	By MS/MS	By MS/MS	By MS/MS	By MS/MS	By MS/MS	By MS/MS	3;3;3;2;2;1;1	3;3;3;2;2;1;1	3;3;3;2;2;1;1	E9PI10;F8W6N5;Q3YBR2;E9PK87;Q96LV8
E9PN66;E9PKN9;E9PS55;E9PMW4;E9PQ46;E9PIK4;U3KQ32;E9PKZ4;E9PPM1;O14683;E9PNB3;E9PMY0;E9PIN5;Q99785	Tumor protein p53-inducible protein 11	TP53I11	251	13	13	13	83.9	83.9	83.9	6.8649	0	129.82	814259840	857720256	669269568	634120128	233559872	321340000	215990096	196910032					129760048	104520016	117830016	91266048	73030992	48784028		10915993	2225101056	2327799552	2167598848	1870701056	4	4818900000	616410000	669820000	433720000	501040000	48186000	32362000	27764000	39470000	108300000	107610000	72459000	101040000					27996000	33863000	19050000	26950000	654980000	626580000	213670000	457680000	By MS/MS	By MS/MS	By MS/MS	By MS/MS	By MS/MS	By MS/MS	By MS/MS	By MS/MS	By MS/MS	By MS/MS	By MS/MS	By MS/MS					By MS/MS	By MS/MS	By MS/MS	By MS/MS	By MS/MS	By MS/MS	By MS/MS	By MS/MS	13;13;13;13;13;13;13;13;13;13;12;12;11;11	13;13;13;13;13;13;13;13;13;13;12;12;11;11	13;13;13;13;13;13;13;13;13;13;12;12;11;11	E9PN66;E9PKN9;E9PS55;E9PMW4;E9PQ46;E9PIK4;U3KQ32;E9PKZ4;E9PPM1;O14683;E9PNB3;E9PMY0;E9PIN5;Q99785
E9PIR1;Q6ZUM4;A0A0C4DGE6;E9PNT2;A0A0G2JRG8;A0A0G2JNY3	Rho GTPase-activating protein 27	ARHGAP27	53	15	15	15	17.1	17.1	17.1	96.1	0	38.597	108959936	87636984	45658008	83688016	27322002				24166010		15970999		65140964	78270008	68346016	61156036					30199004	31492990		47968976	36	27236000	634800	703310	636000	2235000	1767900	1346400	1981100	2550000	903190	590860	715270	1996400	1129800	978450	820040	1160200					4016700	2433900	501690	2846400	By MS/MS	By MS/MS	By MS/MS	By MS/MS	By MS/MS	By MS/MS	By MS/MS	By MS/MS	By MS/MS	By MS/MS	By matching	By matching	By MS/MS	By MS/MS	By matching	By MS/MS					By MS/MS	By MS/MS	By MS/MS	By MS/MS	15;15;14;14;14;14;3	15;15;14;14;14;14;3	15;15;14;14;14;14;3	E9PIR1;Q6ZUM4;A0A0C4DGE6;E9PNT2;A0A0G2JRG8;A0A0G2JNY3
E9PJD7;Q6ZMK1;E9PQ42	Cysteine and histidine-rich protein 1	CYHR1	153	17	17	17	40.1	40.1	40.1	43.813	0	110.68	100759984	65524988	68432992	83154000	55652028	57063000	61223992	55104024	75299040	61466976	80749960	98168936	162660032	201489872	224649872	185020016	63935032	63974012	55669980	57214008	18115000	13707007		13132002	18	152340000	1377300	658800	522210	825880	11688000	12978000	14998000	11166000	4055300	3377300	2053800	3191200	7735100	5671000	5555300	9179700	8592200	5795100	4360200	6915500	13332000	4099100	5385300	8830600	By MS/MS	By MS/MS	By MS/MS	By MS/MS	By MS/MS	By MS/MS	By MS/MS	By MS/MS	By MS/MS	By MS/MS	By MS/MS	By MS/MS	By MS/MS	By MS/MS	By MS/MS	By MS/MS	By MS/MS	By MS/MS	By MS/MS	By MS/MS	By MS/MS	By MS/MS	By MS/MS	By MS/MS	17;15;12	17;15;12	17;15;12	E9PJD7;Q6ZMK1;E9PQ42
Q9Y3T1;E9PJF5;H0YCF7;G5E9I4;Q9HCU9;E9PPD1	Breast cancer metastasis-suppressor 1	DKFZp564A063;BRMS1	37	3	3	3	15.4	15.4	15.4	28.193	0	59.637	60083976	91672000	114510040	87273008	102499936	135100032	120600064	105740056		35174988			80495000		66223972		47269984	64231984			157170016	76269992		125730032	14	1848100	11616000	101690	3936400	5897200	5452100	5055900	355290		9967200	9743600	5424800	597300	3740200	2448100		3944100	137310	4606500	5235900	299950	356580	8745600	9476100	8827900	By MS/MS	By MS/MS	By MS/MS	By MS/MS	By MS/MS	By MS/MS	By MS/MS		By MS/MS	By MS/MS	By MS/MS	By MS/MS	By MS/MS	By MS/MS		By MS/MS	By MS/MS	By MS/MS	By MS/MS	By matching	By MS/MS	By MS/MS	By MS/MS	By MS/MS	3;3;3;3;3;2	3;3;3;3;3;2	3;3;3;3;3;2	Q9Y3T1;E9PJF5;H0YCF7;G5E9I4;Q9HCU9;E9PPD1
E9PJM3;Q59GS0;Q9UK99;G3V1E0	F-box only protein 3	FBXO3	49	13	13	13	31.2	31.2	31.2	49.153	0	21.502																					68493000	73454048	54772024	77276960	18	87003000	7280400	5679900	595350	9556100	1206900		759740	429010	1678100	854950	1308500	1086500	4344800	805900		9947200					6719700	1156600	4412500	56938000	By MS/MS	By MS/MS	By MS/MS	By MS/MS	By MS/MS	By MS/MS	By MS/MS	By MS/MS	By MS/MS	By matching	By MS/MS	By MS/MS	By MS/MS	By MS/MS		By MS/MS					By MS/MS	By MS/MS	By MS/MS	By MS/MS	13;13;13;8;6;5;4;4;4	13;13;13;8;6;5;4;4;4	13;13;13;8;6;5;4;4;4	E9PJM3;Q59GS0;Q9UK99;G3V1E0
E9PJN1;O75676;A0A0A6YYC0;A0PJF8	Ribosomal protein S6 kinase;Ribosomal protein S6 kinase alpha-4	RPS6KA4	193	29	29	2	35	35	4.1	84.755	0	61.783	94993008	98161024	72852008	84730952	110930032	129960064	104810048	157380032	209220032	226949984	165309936	213900016	146070096	130389968	139439968	160810048	124509920	119140032	97905048	132979928	143589968	143379968	141199920	237840080	38	195730000	6318800	1659600	2841600	14165000	7839600	3714400	8341800	9159100	6073900	3770600	5477100	9996200	19127000	18815000	14011000	9700200	8646600	8761100	6039300	12874000	8092800	3605500	2308800	4388500	By MS/MS	By MS/MS	By MS/MS	By MS/MS	By MS/MS	By MS/MS	By MS/MS	By MS/MS	By MS/MS	By MS/MS	By MS/MS	By MS/MS	By MS/MS	By MS/MS	By MS/MS	By MS/MS	By MS/MS	By MS/MS	By MS/MS	By MS/MS	By MS/MS	By MS/MS	By MS/MS	By MS/MS	29;29;25;23;1	29;29;25;23;1	2;2;1;1;0	E9PJN1;O75676;A0A0A6YYC0;A0PJF8
E9PJN9		RPS3	36	5	2	2	77.8	38.9	38.9	3.8094	0.00058548	4.9394		55027004	33472022		37422980	80992984		72904040	20916002	36826992	32637986	54372972				28647008	39090016		45316008						2	468900000	40008000	10131000				5992200		5846900	24093000	74244000		49165000	12827000	34709000	16393000	28535000	21401000	19659000	19441000	33946000		80569000	33061000	48957000	By MS/MS	By MS/MS	By matching	By matching	By matching	By matching	By matching	By MS/MS	By MS/MS	By MS/MS	By matching	By MS/MS	By MS/MS	By MS/MS	By MS/MS	By MS/MS	By MS/MS	By MS/MS	By MS/MS	By MS/MS	By matching	By MS/MS	By MS/MS	By MS/MS	5	2	2	E9PJN9
Q8TBN0;E9PK89	Guanine nucleotide exchange factor for Rab-3A	RAB3IL1	22	8	7	7	28.8	25.9	25.9	42.636	0	27.237									16296010								45965016	49029988	35923984	41646976	37990020			34312988	20	10339000	1006200		404960	2244600					629170	310320	383640	879520	2753400	1430100	1164100	722560	612160	3734900	2672500	2313600	1523900	3525200			By matching		By MS/MS	By MS/MS					By matching	By matching	By MS/MS	By MS/MS	By MS/MS	By MS/MS	By MS/MS	By MS/MS	By MS/MS	By MS/MS	By MS/MS	By MS/MS	By MS/MS	By matching			8;8;2	7;7;2	7;7;2	Q8TBN0;E9PK89
Q5H9R7;E9PKF6;H7BXH2;A0A024R5F3;B4DTT7;H0YEN2;B4DYU6;E9PQP7;B4E0C2	Serine/threonine-protein phosphatase 6 regulatory subunit 3	PPP6R3;SAPS3	394	33	33	33	35.7	35.7	35.7	97.668	0	323.31	577270208	501840192	513870144	470189856	519599776	507929664	519380000	514999840	428399968	487390272	401470048	411359808	207579856	225460080	168630064	223720112	314919872	290529792	266770176	246649936	305570016	407190208	298680128	313270080	43	279650000	5185000	1558200	2063900	5766500	1561900	1724800	2993600	3187000	8229400	12372000	12852000	14419000	28693000	24416000	9325200	11780000	10332000	8368700	4369100	5507000	32835000	30280000	19455000	22371000	By MS/MS	By MS/MS	By MS/MS	By MS/MS	By MS/MS	By MS/MS	By MS/MS	By MS/MS	By MS/MS	By MS/MS	By MS/MS	By MS/MS	By MS/MS	By MS/MS	By MS/MS	By MS/MS	By MS/MS	By MS/MS	By MS/MS	By MS/MS	By MS/MS	By MS/MS	By MS/MS	By MS/MS	33;33;33;31;25;23;23;22;20;15;11;6;6;4;1;1;1;1;1;1	33;33;33;31;25;23;23;22;20;15;11;6;6;4;1;1;1;1;1;1	33;33;33;31;25;23;23;22;20;15;11;6;6;4;1;1;1;1;1;1	Q5H9R7;E9PKF6;H7BXH2;A0A024R5F3;B4DTT7;H0YEN2;B4DYU6;E9PQP7;B4E0C2
E9PL17;Q92989	Polyribonucleotide 5-hydroxyl-kinase Clp1	CLP1	203	19	19	19	35.3	35.3	35.3	48.939	0	184.15	189909920	149579952	166670080	177239968	123240048	106500048	101769968	108880016	102580056	134029944	98235024	116280008	168070080	185569984	153730016	223950048	169379920	154339936	155489936	154230000	137540032	147739968	143589968	129140000	20	255290000	8285500	6591500	4965600	6656300	8836000	11284000	9406100	13713000	6307700	5409200	5252900	6111200	10636000	14203000	4818800	10051000	14896000	11501000	9601600	20344000	18981000	11941000	16476000	19024000	By MS/MS	By MS/MS	By MS/MS	By MS/MS	By MS/MS	By MS/MS	By MS/MS	By MS/MS	By MS/MS	By MS/MS	By MS/MS	By MS/MS	By MS/MS	By MS/MS	By MS/MS	By MS/MS	By MS/MS	By MS/MS	By MS/MS	By MS/MS	By MS/MS	By MS/MS	By MS/MS	By MS/MS	19;19;6;4	19;19;6;4	19;19;6;4	E9PL17;Q92989
E9PL57;F8VSA6;E9PS38		NEDD8-MDP1;NEDD8	176	18	18	0	62.9	62.9	0	19.536	0	218.57	837440128	1012599616	939650176	1086999424	1084800000	2288200192	2033500288	1329999744	2645798144	2478898688	1770699264	1945099520	1414600064	696400192	975520576	1376899456	2416699648	2543300608	2271700224	2872501760	1142999424	1297900672	790220544	1177700480	10	595530000	180110000	99238000	74309000	5424600	7858800	14152000	10149000	11355000	12111000	13605000	13282000	5519900	44526000	53833000	19650000	15066000	138820000	61228000	57042000	47568000	26758000	16161000	91624000	21423000	By MS/MS	By MS/MS	By MS/MS	By MS/MS	By MS/MS	By MS/MS	By MS/MS	By MS/MS	By MS/MS	By MS/MS	By MS/MS	By MS/MS	By MS/MS	By MS/MS	By MS/MS	By MS/MS	By MS/MS	By MS/MS	By MS/MS	By MS/MS	By MS/MS	By MS/MS	By MS/MS	By MS/MS	18;11;11	18;11;11	0;0;0	E9PL57;F8VSA6;E9PS38
E9PLE2;E9PMU6;Q7Z2F6	Putative protein ZNF720	ZNF720	6	2	2	2	15.1	15.1	15.1	16.157	0.00058603	4.9734						33551992	29510986	26304000					17881008	20527000											9	8763600					858450	383450	3251300	3377100	1270800	1934700	1633500	1520200		1162500															By MS/MS	By MS/MS	By MS/MS	By MS/MS	By MS/MS	By MS/MS	By MS/MS	By MS/MS		By matching											2;2;2	2;2;2	2;2;2	E9PLE2;E9PMU6;Q7Z2F6
P55786;E9PLK3;B7Z899;B7Z4B2;A0A7I2V3W8;A0A7I2V389;B3KU93;B7Z1H4	Puromycin-sensitive aminopeptidase	NPEPPS	2301	109	109	35	64.2	64.2	20.8	103.28	0	323.31	6028304896	5557100032	5222802432	5096502784	1618500352	1663299712	1663700096	1915299456	1205799680	1248800128	1139999232	1130999552	1028899968	915519744	1085099776	965280256	1461199232	1435199232	1412400512	1475900288	3120601344	3083600640	2813701120	3494900736	48	5691500000	165330000	144920000	85030000	214820000	64470000	38618000	44616000	74630000	166730000	116850000	104820000	149480000	141050000	135290000	133490000	99189000	219290000	108030000	87120000	137550000	1057800000	893250000	521160000	787950000	By MS/MS	By MS/MS	By MS/MS	By MS/MS	By MS/MS	By MS/MS	By MS/MS	By MS/MS	By MS/MS	By MS/MS	By MS/MS	By MS/MS	By MS/MS	By MS/MS	By MS/MS	By MS/MS	By MS/MS	By MS/MS	By MS/MS	By MS/MS	By MS/MS	By MS/MS	By MS/MS	By MS/MS	109;109;107;105;92;92;79;76;50;38;28;28;26;19;11;5;5;1;1;1	109;109;107;105;92;92;79;76;50;38;28;28;26;19;11;5;5;1;1;1	35;35;35;34;35;35;32;2;35;33;23;28;21;19;2;5;5;1;1;1	P55786;E9PLK3;B7Z899;B7Z4B2;A0A7I2V3W8;A0A7I2V389;B3KU93;B7Z1H4
E9PLY5		MACF1	37	120	4	4	67.8	2	2	159.92	0	73.133	25466990					60582988	46584992		96317056	82576000	89199952	59488008			30088018		126900016	339109824	267839904	229780096					94	37112000				334400		375340	507050	289170	182110	891190	796860	238050	2841400	2094100	1981800	1522600	5310800	9058900	5160200	4916900	339330	120520	151160		By matching	By matching	By matching	By matching	By matching	By MS/MS	By MS/MS	By matching	By MS/MS	By MS/MS	By MS/MS	By MS/MS	By MS/MS	By MS/MS	By MS/MS	By MS/MS	By MS/MS	By MS/MS	By MS/MS	By MS/MS	By MS/MS	By MS/MS	By MS/MS	By matching	120	4	4	E9PLY5
E9PMH5;B2R8N8;Q13490;A0A087X2B2;Q8IZZ0	Baculoviral IAP repeat-containing protein 2	BIRC2	114	19	19	19	38.5	38.5	38.5	67.513	0	217.57	73235968	77643992	46821972	83912032	12905007	14255003			107389944	151660032	107789928	98411032		15254000			26925012	30338986	23914986	32460004					32	72364000	584320	417720				277150	1752200	434560	652090	756310	864780		11174000	12215000	14121000	3502800	1675900	2349300	1929600	1519500	11373000	4412800	1995000	2526400	By MS/MS	By MS/MS				By MS/MS	By MS/MS	By MS/MS	By MS/MS	By MS/MS	By MS/MS		By MS/MS	By MS/MS	By MS/MS	By MS/MS	By MS/MS	By MS/MS	By MS/MS	By MS/MS	By MS/MS	By MS/MS	By MS/MS	By MS/MS	19;17;17;16;14;8;7;6;5;5;4;1;1	19;17;17;16;14;8;7;6;5;5;4;1;1	19;17;17;16;14;8;7;6;5;5;4;1;1	E9PMH5;B2R8N8;Q13490;A0A087X2B2;Q8IZZ0
E9PMI6;J3KN38;P54105;E9PJF4	Methylosome subunit pICln	CLNS1A	139	7	7	7	53.9	53.9	53.9	18.259	0	166.48	1232100608	856139840	1030499520	958390656	1333399424	1310499712	2029900928	1303699712	1283799168	1011799360	1164199808	1124799232	633180224	1367599872	1353599872	875689920	951829568	1106600704	1291999360	1356600704	1382000512	1420199296	1316000000	709169856	7	6850400000	308740000	212010000	173990000	20225000	17612000	230150000	204120000	216220000	313000000	385790000	306880000	416300000	481210000	343300000	309720000	314080000	408680000	351150000	212170000	234300000	619160000	311520000	202320000	257710000	By MS/MS	By MS/MS	By MS/MS	By MS/MS	By MS/MS	By MS/MS	By MS/MS	By MS/MS	By MS/MS	By MS/MS	By MS/MS	By MS/MS	By MS/MS	By MS/MS	By MS/MS	By MS/MS	By MS/MS	By MS/MS	By MS/MS	By MS/MS	By MS/MS	By MS/MS	By MS/MS	By MS/MS	7;7;7;6;3;1	7;7;7;6;3;1	7;7;7;6;3;1	E9PMI6;J3KN38;P54105;E9PJF4
E9PMM3;Q9Y5Y5;E9PLS4;E9PP98	Peroxisomal membrane protein PEX16	PEX16	32	3	3	2	14.8	14.8	9.3	21.165	0	21.899	130209952	95358040	142420048	77425960			50811976				140710000			63717996			85703000		99063976		141879936	242480000	196430048	179780032	10	62983000	6260000	4841500	2241200	20326000	5682200	2332100		4734600			1772200	12582000	4003700	5715400	5982200	2241400	4696500	14506000	3042100	17971000	9906800	4120900	5996700	5546000	By MS/MS	By MS/MS	By MS/MS	By MS/MS	By MS/MS	By MS/MS		By MS/MS			By MS/MS	By MS/MS	By MS/MS	By MS/MS	By MS/MS	By MS/MS	By MS/MS	By MS/MS	By MS/MS	By MS/MS	By MS/MS	By MS/MS	By MS/MS	By MS/MS	3;3;2;2;1;1	3;3;2;2;1;1	2;2;2;2;0;0	E9PMM3;Q9Y5Y5;E9PLS4;E9PP98
E9PMQ6;Q00613;Q53HT3;E9PI02	Heat shock factor protein 1	HSF1	188	15	15	11	26.7	26.7	20.6	53.593	0	67.178	72665008	49654992	91949968	83822992	168589952	113250032	136919920	148960080	88494944	113570000	99448992	96854000	291180064	212070032	227070032	241870080	228430112	134919936	288759904	183170048		13558997	6580601	16679992	21	375560000	179610	879060	439890	2262200	14466000	7441900	27427000	13687000	24055000	6923400	3049600	16660000	9499600	10361000	19514000	21525000	54284000	44239000	13070000	50452000	23524000	15156000	12499000	7237300	By matching	By matching	By MS/MS	By MS/MS	By MS/MS	By MS/MS	By MS/MS	By MS/MS	By MS/MS	By MS/MS	By MS/MS	By MS/MS	By MS/MS	By MS/MS	By MS/MS	By MS/MS	By MS/MS	By MS/MS	By MS/MS	By MS/MS	By MS/MS	By MS/MS	By MS/MS	By MS/MS	15;15;13;9;7;4;1;1;1;1;1;1;1;1;1;1	15;15;13;9;7;4;1;1;1;1;1;1;1;1;1;1	11;11;9;8;7;4;0;0;1;0;0;1;0;0;0;0	E9PMQ6;Q00613;Q53HT3;E9PI02
E9PMR6;Q9NZN5;A0A2X0SFF5	Rho guanine nucleotide exchange factor 12	ARHGEF12	201	30	30	2	24.8	24.8	1.7	161.91	0	323.31	367819808	442240192	278819872	261030016	120970056	84188056	158279984	99007936	328939968	301910208	210190112	220229968	54391016	134630032	109029968	130960088	114600000	124780016	82806016	87298048	203479936	217659872	305620128	264769840	70	57619000	1939000	1250900	861480	3272400	406350	1841900	804480	668280	2374700	747120	2201900	2260200	6928200	7041300	1212600	1942700	854500	1087300	560350	1760900	6417900	5257100	2989100	2938100	By MS/MS	By MS/MS	By MS/MS	By MS/MS	By MS/MS	By MS/MS	By MS/MS	By MS/MS	By MS/MS	By MS/MS	By MS/MS	By MS/MS	By MS/MS	By MS/MS	By MS/MS	By MS/MS	By MS/MS	By MS/MS	By MS/MS	By MS/MS	By MS/MS	By MS/MS	By MS/MS	By MS/MS	30;30;29	30;30;29	2;2;1	E9PMR6;Q9NZN5;A0A2X0SFF5
Q6AI59;E9PPH6;Q149M6;Q8NEV8;F5GXG5;B4E2C3	Exophilin-5	DKFZp781H0795;EXPH5	81	27	27	27	22.2	22.2	22.2	192.92	0	109.6	100250016	90228040	90372016	104760040									17216000	24760986	28398994	13003002						22370000	10856997	27724994	96	14677000	295680	295530	258030	346780	407050	252400	561640	477810						382280	322780						4085700	2316500	2239000	3141000	By MS/MS	By MS/MS	By MS/MS	By MS/MS	By MS/MS	By MS/MS	By MS/MS	By MS/MS						By matching	By MS/MS						By MS/MS	By MS/MS	By MS/MS	By MS/MS	27;27;27;27;20;20;6;5;1	27;27;27;27;20;20;6;5;1	27;27;27;27;20;20;6;5;1	Q6AI59;E9PPH6;Q149M6;Q8NEV8;F5GXG5;B4E2C3
E9PQE8;Q9Y296;E9PKS9;E9PN70;J3KP27;B4DF86	Trafficking protein particle complex subunit 4	TRAPPC4	193	16	16	16	73.3	73.3	73.3	19.483	0	67.409	288019840	243369952	284179968	303549920	201449920	191670032	201000048	154099952	193460000	204200016	186560096	236219952	108169952	122149992	131700088	105809976	132250048	163420064	152620080	136379920	212080128	204999872	210979952	220560096	14	712880000	21031000	15045000	16207000	40318000	11729000	8719100	13042000	5855700	13349000	17951000	13546000	37912000	26113000	29824000	15127000	53149000	11981000	8026700	14699000	14824000	141970000	83388000	64224000	34850000	By MS/MS	By MS/MS	By MS/MS	By MS/MS	By MS/MS	By MS/MS	By MS/MS	By MS/MS	By MS/MS	By MS/MS	By MS/MS	By MS/MS	By MS/MS	By MS/MS	By MS/MS	By MS/MS	By MS/MS	By MS/MS	By MS/MS	By MS/MS	By MS/MS	By MS/MS	By MS/MS	By MS/MS	16;16;15;12;10;10;7;7;7	16;16;15;12;10;10;7;7;7	16;16;15;12;10;10;7;7;7	E9PQE8;Q9Y296;E9PKS9;E9PN70;J3KP27;B4DF86
E9PR30		FAU	22	12	2	2	65.3	31.6	31.6	10.905	0	28.982					49759020	56010016			28675996	47852996			97334992	53403012	88027032	112290048	67007972	45570984	123350080						4	449230000		5434700			45385000	23309000	52980000	22585000	13319000	30107000		14328000	18226000	27324000		17036000	74587000	40197000	54967000	9207200		5677600			By matching	By matching	By matching	By matching	By MS/MS	By MS/MS	By MS/MS	By MS/MS	By MS/MS	By MS/MS	By matching	By matching	By MS/MS	By MS/MS	By matching	By MS/MS	By MS/MS	By MS/MS	By MS/MS	By matching	By matching	By matching	By matching	By matching	12;5;1;1;1	2;2;1;1;1	2;2;1;1;1	E9PR30
E9PRF4;Q15047;E9PQM8	Histone-lysine N-methyltransferase SETDB1	SETDB1	123	31	31	31	26.5	26.5	26.5	139.39	0	37.133	96664040	126649944	80104960	79381008	124070040	105239928	89497984	78641024	60941024	50219992		44795992	54833972		56110000	62612036	76463032	94032008	56642012	80884056	71399032	57593996	41690992	53758972	65	34764000	1982800	1647200	193370	540050	504240	786800	1927900	853640	2715900	2870400	1464200	1863100	3443200	1328000	237220	935380	4263400	3589500	1399600	1167000	2907200	2336700	791400	2760600	By MS/MS	By MS/MS	By MS/MS	By MS/MS	By MS/MS	By MS/MS	By MS/MS	By MS/MS	By MS/MS	By MS/MS	By MS/MS	By MS/MS	By MS/MS	By MS/MS	By matching	By MS/MS	By MS/MS	By MS/MS	By MS/MS	By MS/MS	By MS/MS	By MS/MS	By MS/MS	By MS/MS	31;31;24;9;5;4;4;3;2	31;31;24;9;5;4;4;3;2	31;31;24;9;5;4;4;3;2	E9PRF4;Q15047;E9PQM8
E9PRG8;L0R588;E9PLD3;A0A494BXY3	Uncharacterized protein C11orf98	C11orf98;C11orf48	572	24	24	24	85.4	85.4	85.4	14.234	0	214.42	507929664	488870048	532320032	533390112	347519936	301810016	358019872	322519808	251519920	266510016	256120096	236060112	357119776	370680000	264249840	339800032	562039872	537470272	456239712	481200192	319159936	364699968	343850080	335600192	6	2729400000	63786000	35267000	89187000	164930000	33858000	52521000	76784000	116820000	45718000	36484000	139480000	46086000	61761000	195080000	116680000	62173000	152370000	84764000	47174000	116180000	168490000	295710000	207300000	320790000	By MS/MS	By MS/MS	By MS/MS	By MS/MS	By MS/MS	By MS/MS	By MS/MS	By MS/MS	By MS/MS	By MS/MS	By MS/MS	By MS/MS	By MS/MS	By MS/MS	By MS/MS	By MS/MS	By MS/MS	By MS/MS	By MS/MS	By MS/MS	By MS/MS	By MS/MS	By MS/MS	By MS/MS	24;22;16;16	24;22;16;16	24;22;16;16	E9PRG8;L0R588;E9PLD3;A0A494BXY3
P51843;F1D8P4	Nuclear receptor subfamily 0 group B member 1	NR0B1	27	12	12	12	35.5	35.5	35.5	51.717	0	50.096																					276350048	318360096	211780048	233370048	30	30477000	11046000	5990300	2250000	5377400			2026100	2390900		1396100			377130	2610800	403530										By MS/MS	By MS/MS	By MS/MS	By MS/MS			By matching	By MS/MS		By MS/MS			By matching	By MS/MS	By matching										12;12;4	12;12;4	12;12;4	P51843;F1D8P4
F1D8R0;P24468;F1DAL7;F1DAL8;F1DAL9;P10589;F1DAL6	COUP transcription factor 2;COUP transcription factor 1	NR2F2;NR2F1	145	14	13	13	31.9	30	30	45.571	0	123.46	107480000	105120064	97798064	108179960	509469760	417180096	473700160	500550080	161699904	207689936	163239984	170620096		44891976	49784024	17935012	100909960	125319968	135070032	100230000				33668012	19	123180000	460160			2928700	1339200	4072400	4180700	886750	7609900	24839000	5625400	26651000	5450800	13825000	4187500	10135000	1831100	29999000	22711000	5451200	3682600	6844300	2200800	4841500	By MS/MS			By MS/MS	By MS/MS	By MS/MS	By MS/MS	By MS/MS	By MS/MS	By MS/MS	By MS/MS	By MS/MS	By MS/MS	By MS/MS	By MS/MS	By MS/MS	By MS/MS	By MS/MS	By MS/MS	By MS/MS	By MS/MS	By MS/MS	By MS/MS	By MS/MS	14;14;11;11;11;11;10	13;13;10;10;10;10;9	13;13;10;10;10;10;9	F1D8R0;P24468;F1DAL7;F1DAL8;F1DAL9;P10589;F1DAL6
F1D8R3;P10588;B4DQE4;B6ZGU2	Nuclear receptor subfamily 2 group F member 6	NR2F6	64	18	17	16	50.5	48.3	46.3	42.979	0	101.41	123420056	85375040	57832972	113349944	35563988	70392024	42064988	36558004	37352988	17807990	16705990						32402978				268330080	218390000	164110080	289830048	20	46907000	12895000	1346700	3214600	14722000	1909200	416730	286140	2122200	778910	3517900	2465400	2995100	1182800	2010900	880170	138970	2245800	3371400	2455400		4575500	9084000	11499000	14659000	By MS/MS	By MS/MS	By MS/MS	By MS/MS	By MS/MS	By MS/MS	By matching	By MS/MS	By MS/MS	By MS/MS	By MS/MS	By MS/MS	By MS/MS	By MS/MS	By MS/MS	By MS/MS	By MS/MS	By MS/MS	By MS/MS	By matching	By MS/MS	By MS/MS	By MS/MS	By MS/MS	18;18;16;14;4	17;17;15;13;4	16;16;14;12;4	F1D8R3;P10588;B4DQE4;B6ZGU2
F1T0F0;Q6QNY1;J3QRU7;A0A087X1N6	Biogenesis of lysosome-related organelles complex 1 subunit 2	BLOC1S2	69	8	8	8	39.4	39.4	39.4	15.961	0	268.29	141779984	126109928	135060032	172690000	153680032	155380000	132349920	230570080	88236992	118579984	111009992	89174960	115569952	80296984	92824992	126619976	87280968	70830976	116359976	182009904	164320032	81207000		176959936	7	711640000	27186000	3953300	26691000	37547000	20129000	10948000	13167000	18434000	34160000	26926000	11517000	40039000	26012000	43312000	27528000	6953000	28579000	6209200	20244000	27007000	55141000	45614000	48967000	105380000	By MS/MS	By MS/MS	By MS/MS	By MS/MS	By MS/MS	By MS/MS	By MS/MS	By MS/MS	By MS/MS	By MS/MS	By MS/MS	By MS/MS	By MS/MS	By MS/MS	By MS/MS	By MS/MS	By MS/MS	By MS/MS	By MS/MS	By MS/MS	By MS/MS	By MS/MS	By MS/MS	By MS/MS	8;8;7;5	8;8;7;5	8;8;7;5	F1T0F0;Q6QNY1;J3QRU7;A0A087X1N6
P29762;F1T0F7	Cellular retinoic acid-binding protein 1	CRABP1	154	23	21	21	81	76.6	76.6	15.565	0	307.79	7.6501e+06				1140499712	1115099520	1436999168	1396299776					39094980	20163004	38417012	17785004	3.2936e+06	10173002	4074999	5.342e+06					10	1284500000					14195000	3271900	13520000	4377200	345910000	312370000	243670000	335060000	4447000				8913500	4932300	5427500	4884800	5996500	2513800	1793900		By matching	By matching	By matching	By matching	By MS/MS	By MS/MS	By MS/MS	By MS/MS	By MS/MS	By MS/MS	By MS/MS	By MS/MS	By matching	By matching			By MS/MS	By MS/MS	By MS/MS	By MS/MS	By MS/MS	By matching	By matching	By matching	23;23;11	21;21;9	21;21;9	P29762;F1T0F7
F1T0J8;Q8IZ40	REST corepressor 2	RCOR2	15	6	4	4	12.4	9.6	9.6	57.981	0.00024405	6.5368						30592980											84033040	72405992		74742032					29	4662700				119810		1632800			161030	154380	207230	174120				161900	1066500	638650	556730	1244100	178280				By matching	By matching		By matching	By matching	By matching	By matching		By MS/MS	By MS/MS	By MS/MS	By matching	By matching	By matching	By matching	By MS/MS	By MS/MS	By MS/MS	By MS/MS	By MS/MS	By MS/MS	By matching	By matching	By matching	6;6	4;4	4;4	F1T0J8;Q8IZ40
F2YGU2;P49116	Nuclear receptor subfamily 2 group C member 2	NR2C2	71	13	13	12	23.3	23.3	22.1	67.344	0	61.777	30618998		31047008			45956996	62320016	45810980	50818024	54175000	45781980	75006040	82069040	62954012	58582968	71000016	61051020	79910968	79322992	81514960	64118040	82080976	104580008	72759992	33	22927000	2921500	2558300	2674400	782260	4638000	725310	1227900	3583100	905770	2059800	2605400	2415000	2859000	8135900	1589500	2088100	1462000	2785700	1271500	5208100	802720	831620	1488500	826040	By MS/MS	By MS/MS	By MS/MS	By MS/MS	By MS/MS	By MS/MS	By MS/MS	By MS/MS	By MS/MS	By MS/MS	By MS/MS	By MS/MS	By MS/MS	By MS/MS	By MS/MS	By MS/MS	By MS/MS	By MS/MS	By MS/MS	By MS/MS	By MS/MS	By MS/MS	By MS/MS	By MS/MS	13;13;6;5;5;2;1	13;13;6;5;5;2;1	12;12;5;5;5;2;0	F2YGU2;P49116
F2Z2W7;Q8IZ69	tRNA (uracil-5-)-methyltransferase homolog A	TRMT2A	107	22	22	22	36.7	36.7	36.7	70.834	0	67.871	87948048	73341000	48713972	61906964	48555024	44399008	43399980	54695972	77048960	83347048	56486988	54136984	71920952	91754944	126630024	153419984	46314972	67262976	78335016	87498984	61082992	31633992		63893964	34	52079000	979440	657180	891330	1733000	326150	2043300	3531000	4437800	1191800	1214900	1098600	2667400	3078900	2895600	740710	5048100	1827100	2201700	1647700	1870700	6332000	6099600	2579600	3670000	By MS/MS	By MS/MS	By MS/MS	By MS/MS	By MS/MS	By MS/MS	By MS/MS	By MS/MS	By MS/MS	By MS/MS	By MS/MS	By MS/MS	By MS/MS	By MS/MS	By MS/MS	By MS/MS	By MS/MS	By MS/MS	By MS/MS	By MS/MS	By MS/MS	By MS/MS	By MS/MS	By MS/MS	22;22;10;4;3	22;22;10;4;3	22;22;10;4;3	F2Z2W7;Q8IZ69
Q4TT34;F2Z2X0;O00746;H0Y6J0;A0A087WVT9	Nucleoside diphosphate kinase;Nucleoside diphosphate kinase, mitochondrial	NME4	85	16	16	16	66.7	66.7	66.7	21.521	0	30.863	57354036	57489016	78096048	70090960	30959006	19171008	22359002	20499012									218140096	218539904	202489952	194360096					12	33969000		710020							5038600	3385000	6052400	6119400		1011000			4711700	14354000	7565900	5817300	47949000	30827000	17974000	1519900		By matching							By MS/MS	By MS/MS	By MS/MS	By MS/MS		By matching			By MS/MS	By MS/MS	By MS/MS	By MS/MS	By MS/MS	By MS/MS	By MS/MS	By MS/MS	16;16;16;14;13;2;1	16;16;16;14;13;2;1	16;16;16;14;13;2;1	Q4TT34;F2Z2X0;O00746;H0Y6J0;A0A087WVT9
F4ZW66			2806	92	92	3	76.1	76.1	5.9	95.777	0	323.31	3377897984	3940299264	3351098368	3736202240	4359094784	4356099072	4704099328	3970398720	5024901120	4655900672	4836097024	5018806272	4305496576	4061197824	4044598016	4193399552	3514300416	3091699712	3008399616	2906700288	2493601536	2839700224	2694299136	2737399296	39	6866000000	157700000	114400000	87950000	121180000	242440000	189340000	192190000	192140000	352200000	286640000	217470000	321400000	577940000	411660000	480500000	435980000	428700000	298050000	208930000	259440000	442330000	326420000	217330000	303710000	By MS/MS	By MS/MS	By MS/MS	By MS/MS	By MS/MS	By MS/MS	By MS/MS	By MS/MS	By MS/MS	By MS/MS	By MS/MS	By MS/MS	By MS/MS	By MS/MS	By MS/MS	By MS/MS	By MS/MS	By MS/MS	By MS/MS	By MS/MS	By MS/MS	By MS/MS	By MS/MS	By MS/MS	92	92	3	F4ZW66
F5CTF3;P27707;D6RFG8;D6RCP9;B4E0A5	Deoxycytidine kinase	DCK	218	20	20	17	55.4	55.4	48.1	30.518	0	323.31	133290072	156999936	45745980	121419984	195259984	135730032	196200096	238549888	424610240	575799872	470069888	339610048	18989988	20922004			376040032	378069888	305000128	328550112	83617016	56438988	78662032	142030064	13	841370000	1952600	996950	1632900	15287000	3310000	4150900	715750	3676900	44819000	23479000	31467000	40458000	111560000	122630000	124790000	46394000	75249000	63832000	57605000	24067000	13407000	26619000	7665400	33495000	By MS/MS	By MS/MS	By MS/MS	By MS/MS	By MS/MS	By MS/MS	By MS/MS	By MS/MS	By MS/MS	By MS/MS	By MS/MS	By MS/MS	By MS/MS	By MS/MS	By MS/MS	By MS/MS	By MS/MS	By MS/MS	By MS/MS	By MS/MS	By MS/MS	By MS/MS	By MS/MS	By MS/MS	20;20;19;15;11	20;20;19;15;11	17;17;16;12;11	F5CTF3;P27707;D6RFG8;D6RCP9;B4E0A5
F5GXG6;F5GWD3;Q13889;F5H4K7;F5H6X0;F5GX35	General transcription factor IIH subunit 3	GTF2H3	95	9	9	9	40.7	40.7	40.7	19.799	0	83.592	102149960	104440040	77233968	105650064	152629968	110049928	151349968	148910080	98670024	122669968	197049872	156619920	166320096	153830048	107339984	114059928	137460048	92759976	112380048	136060080	189480064	181819904	137709984	157189968	9	38693000	36334000	5444100	10903000	4905600	8909500	25769000	3369800	20018000	48049000	1280600	26415000	39990000	67869000	66027000	30964000	77514000	40636000	20846000	33416000	2485300	5101600	17747000	9745200	7196000	By MS/MS	By MS/MS	By MS/MS	By MS/MS	By MS/MS	By MS/MS	By MS/MS	By matching	By MS/MS	By MS/MS	By MS/MS	By MS/MS	By MS/MS	By MS/MS	By MS/MS	By MS/MS	By MS/MS	By MS/MS	By MS/MS	By MS/MS	By MS/MS	By MS/MS	By MS/MS	By MS/MS	9;9;9;7;6;6;4;4;3	9;9;9;7;6;6;4;4;3	9;9;9;7;6;6;4;4;3	F5GXG6;F5GWD3;Q13889;F5H4K7;F5H6X0;F5GX35
Q5HYJ3;F5GX09	Protein FAM76B	FAM76B	56	9	9	9	25.4	25.4	25.4	38.708	0	114.82	140320064	158190032	164260080	197019920	113319976	30188986	116250040	173420080	77658984	222919984	177639952	162470048	59016976	81252960	65691960		50866016	58039016			84321056	123849944	119509976	91502968	20	15889000	1260100	1847900	1474300	7944600	4159500	767110	6167800	3855600	11197000	2600500	5048900	11343000	1794600	17980000	24972000	10673000	8087000	7118300	5611100	3594900	7418100	1326700	13341000	28227000	By MS/MS	By MS/MS	By MS/MS	By MS/MS	By MS/MS	By MS/MS	By MS/MS	By matching	By MS/MS	By MS/MS	By MS/MS	By MS/MS	By MS/MS	By MS/MS	By MS/MS	By MS/MS	By MS/MS	By MS/MS	By MS/MS	By MS/MS	By MS/MS	By MS/MS	By MS/MS	By MS/MS	9;9;1	9;9;1	9;9;1	Q5HYJ3;F5GX09
F5GXJ9;Q13740;B3KNN9;B4DX43;H7C543	CD166 antigen	ALCAM	355	29	29	29	50.8	50.8	50.8	59.528	0	323.31	876389504	670389824	712540032	834850112	747350144	682799872	798069696	850359680	1822200832	1518000384	1629600896	1258499328	108619928	182289968			475380256	518109856	479469728	427849824	911059456	841750272	894189760	748269632	27	1101900000	39881000	37486000	29229000	66945000	1636100	1039500	2357000	11343000	23501000	44495000	50909000	73637000	172170000	66170000	87003000	96094000	20486000	23386000	18666000	21255000	42222000	56993000	55251000	72132000	By MS/MS	By MS/MS	By MS/MS	By MS/MS	By MS/MS	By MS/MS	By MS/MS	By MS/MS	By MS/MS	By MS/MS	By MS/MS	By MS/MS	By MS/MS	By MS/MS	By MS/MS	By MS/MS	By MS/MS	By MS/MS	By MS/MS	By MS/MS	By MS/MS	By MS/MS	By MS/MS	By MS/MS	29;29;26;18;15	29;29;26;18;15	29;29;26;18;15	F5GXJ9;Q13740;B3KNN9;B4DX43;H7C543
F5GXS2;H7C144		ACTN4	103	155	5	5	87.3	5.5	5.5	104.85	0	53.817	14661008	34890008	30581980	37055016	171020064	591830080	333500160	222629888	180299888	133830040	148070048	193540080	20282004	38785008	45225992		387440064	419260160	294220064	382630176	27685984				55	1949100	1057400	270680	374230	1121600	560790	814700	1528300	1037300	376240	423500	12862000	23627000	10048000	7900400	9581500	9714500	669610	479700	12033000	20949000	1102100	1422000	1372300	1952300	By MS/MS	By MS/MS	By MS/MS	By MS/MS	By MS/MS	By MS/MS	By MS/MS	By MS/MS	By MS/MS	By MS/MS	By MS/MS	By MS/MS	By MS/MS	By MS/MS	By MS/MS	By MS/MS	By MS/MS	By MS/MS	By MS/MS	By MS/MS	By MS/MS	By MS/MS	By MS/MS	By MS/MS	155;150	5;5	5;5	F5GXS2;H7C144
F5GYG5;Q9Y3B8;H0YGR4;H0YG54	Oligoribonuclease, mitochondrial	REXO2	273	30	30	30	56.8	56.8	56.8	25.275	0	142.92	787579712	702140352	790120256	587170304	38619024	99817024	123519960	39800008	691739712	1010299648	746209792	1039699776	258029840	296660096	243030096	291019936	261290016	244479952	174030096	217589952	121389968	172640016	214869920	122990040	13	1970800000	8251700	6852000	19359000	37637000	50880000	28186000	11918000	54846000	6987500	18587000	8834800	4964400	139510000	336060000	139550000	263910000	56297000	34281000	17543000	25326000	214000000	203400000	178880000	111760000	By MS/MS	By MS/MS	By MS/MS	By MS/MS	By MS/MS	By MS/MS	By MS/MS	By MS/MS	By MS/MS	By MS/MS	By MS/MS	By MS/MS	By MS/MS	By MS/MS	By MS/MS	By MS/MS	By MS/MS	By MS/MS	By MS/MS	By MS/MS	By MS/MS	By MS/MS	By MS/MS	By MS/MS	30;30;29;28;2;2;2;2;1	30;30;29;28;2;2;2;2;1	30;30;29;28;2;2;2;2;1	F5GYG5;Q9Y3B8;H0YGR4;H0YG54
F5GYJ5;Q9NX18;F8W679;M0QYN2;F5GXW4;M0R060;F5H5T6;F5H8E2	Succinate dehydrogenase assembly factor 2, mitochondrial	SDHAF2	193	9	9	9	27.3	27.3	27.3	18.388	0	52.469	696460096	992670528	1029799488	1288899456	561860096	579349824	551529984	407919776	192240016	122959960	319219872	245050128	682750272	744760000	776159744	746920448	426989760	668430400	659609600	313120192	109200048	120750032	147830048	187970048	10	267090000	13705000	7390700	7241000	25438000	1464700	3743200	6954100	11571000	119780000	9136100	72149000	24401000	3363100	3375700	22539000	40319000	21791000	28787000	99926000	82209000	32925000	50160000	23972000	22906000	By MS/MS	By MS/MS	By MS/MS	By MS/MS	By MS/MS	By MS/MS	By MS/MS	By MS/MS	By MS/MS	By MS/MS	By MS/MS	By MS/MS	By MS/MS	By MS/MS	By MS/MS	By MS/MS	By MS/MS	By MS/MS	By MS/MS	By MS/MS	By MS/MS	By MS/MS	By MS/MS	By MS/MS	9;9;6;6;6;6;6;5	9;9;6;6;6;6;6;5	9;9;6;6;6;6;6;5	F5GYJ5;Q9NX18;F8W679;M0QYN2;F5GXW4;M0R060;F5H5T6;F5H8E2
F5GZ28;P18858;B4DM52;M0R0Q7;Q59HG7;B4DUE1	DNA ligase;DNA ligase 1	LIG1	524	53	53	53	52.2	52.2	52.2	93.946	0	212.76	345269984	298019840	283280064	327870176	719860160	685029632	741019968	699219520	343710080	376439936	388909856	444169728	392410048	468790176	438639872	447520064	331920160	354860224	270360160	330019808	616060096	607539904	602389952	697849984	47	276850000	10501000	9979000	3144100	10463000	4022300	2309500	5417500	9119900	18430000	40753000	14957000	15984000	22399000	19010000	12557000	6170300	8189600	10956000	559390	4039200	24440000	8150200	2301900	12996000	By MS/MS	By MS/MS	By MS/MS	By MS/MS	By MS/MS	By MS/MS	By MS/MS	By MS/MS	By MS/MS	By MS/MS	By MS/MS	By MS/MS	By MS/MS	By MS/MS	By MS/MS	By MS/MS	By MS/MS	By MS/MS	By MS/MS	By MS/MS	By MS/MS	By MS/MS	By MS/MS	By MS/MS	53;53;52;45;45;42;12;3;3;2	53;53;52;45;45;42;12;3;3;2	53;53;52;45;45;42;12;3;3;2	F5GZ28;P18858;B4DM52;M0R0Q7;Q59HG7;B4DUE1
F5GZ90;Q9NZJ0	Denticleless protein homolog	DTL	185	22	22	1	34.3	34.3	1.5	74.999	0	46.083	130550040	118870048	168389904	148050080	19951004	14126005			87304968	116140048	104129968	109429984	144679952	145550000	103210032	108610024	56791004	77722976	73219024	72110040	76781016	85811048	71046968	61116996	33	127910000	1646700	2082300	387220	2701500	4402400	4937000	3428900	6294000	1843200	773460		823400	12235000	8302800	7874500	6161800	1202100	4631600	2311300	5272000	22982000	6818500	13399000	10014000	By MS/MS	By MS/MS	By MS/MS	By MS/MS	By MS/MS	By MS/MS	By MS/MS	By MS/MS	By MS/MS	By MS/MS	By MS/MS	By MS/MS	By MS/MS	By MS/MS	By MS/MS	By MS/MS	By MS/MS	By MS/MS	By MS/MS	By MS/MS	By MS/MS	By MS/MS	By MS/MS	By MS/MS	22;22	22;22	1;1	F5GZ90;Q9NZJ0
F5GZ97;Q9Y3C0;F5GWI9;F5GXZ7	WASH complex subunit CCDC53	CCDC53	317	12	12	12	49.7	49.7	49.7	21.044	0	114.87	113400008	104020024	103409984	104379992	86558048	86771048	79678040	80578048	82741992	71875040	86230008	87481056	69337960	37793996	45184992	33282012	53985032	65428988	65184040	66235004	47347976	48806028	37314980	55385000	10	585150000	10689000	5739900	681260	5703200	4988500	9477400	6350400	6606500	31311000	32077000	20830000	30784000	30706000	43052000	41381000	42697000	29735000	30433000	15127000	17231000	65537000	39663000	30638000	33710000	By MS/MS	By MS/MS	By MS/MS	By MS/MS	By MS/MS	By MS/MS	By MS/MS	By MS/MS	By MS/MS	By MS/MS	By MS/MS	By MS/MS	By MS/MS	By MS/MS	By MS/MS	By MS/MS	By MS/MS	By MS/MS	By MS/MS	By MS/MS	By MS/MS	By MS/MS	By MS/MS	By MS/MS	12;12;10;10;4;3;3;3	12;12;10;10;4;3;3;3	12;12;10;10;4;3;3;3	F5GZ97;Q9Y3C0;F5GWI9;F5GXZ7
F5GZS6;J3KPF3;A0A7P0Z4A0;A0A7P0TAN7;A0A7P0Z4P5;P08195;A0A7P0T9F7;A0A7P0TAT7	4F2 cell-surface antigen heavy chain	SLC3A2	1161	51	51	2	59.6	59.6	10.5	64.872	0	323.31	601260096	667540224	620279616	650169792	370380192	394139872	304630176	303440000	1191099520	1046100096	1053799872	980470080	1628799616	1379800576	1379900928	1423199104	624699840	508410016	462580000	533149696	1282899968	1166100736	975729536	1123899904	29	2315600000	123330000	49935000	37245000	118230000	184810000	131610000	129990000	165310000	28714000	31583000	22185000	23885000	225710000	209870000	110530000	155800000	88693000	67797000	32750000	29888000	104220000	87596000	70897000	85009000	By MS/MS	By MS/MS	By MS/MS	By MS/MS	By MS/MS	By MS/MS	By MS/MS	By MS/MS	By MS/MS	By MS/MS	By MS/MS	By MS/MS	By MS/MS	By MS/MS	By MS/MS	By MS/MS	By MS/MS	By MS/MS	By MS/MS	By MS/MS	By MS/MS	By MS/MS	By MS/MS	By MS/MS	51;51;50;50;50;50;48;31	51;51;50;50;50;50;48;31	2;2;1;1;1;1;2;2	F5GZS6;J3KPF3;A0A7P0Z4A0;A0A7P0TAN7;A0A7P0Z4P5;P08195;A0A7P0T9F7;A0A7P0TAT7
F5GZZ0;F5H5X2;Q6NS38;S4R3T5	Alpha-ketoglutarate-dependent dioxygenase alkB homolog 2	ALKBH2	15	3	3	3	24.8	24.8	24.8	13.373	0.0011198	3.3882					44730004		47845028	60086996		25413010												49906004			7	94042000	4647200	11564000			3914700	2792500			15720000	6600600	10007000	6989800	3910700	7461800		2132500					4486900	1244100		12570000	By MS/MS	By MS/MS			By MS/MS	By MS/MS			By MS/MS	By MS/MS	By MS/MS	By MS/MS	By MS/MS	By MS/MS		By MS/MS			By MS/MS		By MS/MS	By MS/MS		By MS/MS	3;3;3;2	3;3;3;2	3;3;3;2	F5GZZ0;F5H5X2;Q6NS38;S4R3T5
F5H0F9;Q9UJX4	Anaphase-promoting complex subunit 5	ANAPC5	251	31	31	30	39.6	39.6	35.7	83.674	0	214.63	89172008	100259952	104379992	105200008	103110056	113309936	131330088	139789936	122229952	127699936	88268032	119500016	52771980	78688032	107020024	87505000	117709976	124020016	125050032	139779968	81735968	78829024	65593028	65528972	41	109500000	1352100	1743500	990860	1153700	954470	463760	2119600	2789700	6904200	4895000	4935600	8898200	9191200	9233800	2331600	7516100	7952400	7159500	2394100	9750500	5900200	5422200	4694500	757860	By MS/MS	By MS/MS	By MS/MS	By MS/MS	By MS/MS	By MS/MS	By MS/MS	By MS/MS	By MS/MS	By MS/MS	By MS/MS	By MS/MS	By MS/MS	By MS/MS	By MS/MS	By MS/MS	By MS/MS	By MS/MS	By MS/MS	By MS/MS	By MS/MS	By MS/MS	By MS/MS	By MS/MS	31;31;15;14;12;12;11;8;8;1	31;31;15;14;12;12;11;8;8;1	30;30;14;13;11;11;10;8;8;1	F5H0F9;Q9UJX4
F5H7C4;F5H199;F5H6G9;H0YFW5		MSRB3	35	4	4	2	29.9	29.9	10.3	13.101	0	15.003	33412996	33733996	41754980						58884016	63413024	50812984	65669036					53203016	49875004	46859004	47571980					8	22450000	4407500	298140							3737600		353160		4126800	2186800	2855600	2751500	1060800	1923900	1436300	2401800	1776800	1278400	12727000	7386100	By matching	By matching							By MS/MS		By matching		By MS/MS	By MS/MS	By MS/MS	By MS/MS	By MS/MS	By MS/MS	By MS/MS	By MS/MS	By MS/MS	By MS/MS	By MS/MS	By MS/MS	4;4;2;2;1	4;4;2;2;1	2;2;0;0;0	F5H7C4;F5H199;F5H6G9;H0YFW5
F5H2U8;F5H2A4;F6LHU9;Q1M183;F5H6H0;P52926	High mobility group protein HMGI-C	HMGA2	18	2	2	2	26.3	26.3	26.3	10.767	0	44.655									59212988	62842000	76082976							34076008							4	237320000					7170900	9532200	19853000						59223000	40163000	42542000	30875000		19174000		8783800									By MS/MS	By MS/MS	By MS/MS						By MS/MS	By MS/MS	By MS/MS	By MS/MS		By MS/MS		By MS/MS					2;2;2;2;2;2	2;2;2;2;2;2	2;2;2;2;2;2	F5H2U8;F5H2A4;F6LHU9;Q1M183;F5H6H0;P52926
V9GYY3;F5H2F4;P11586;B7Z809;V9GZ78	C-1-tetrahydrofolate synthase, cytoplasmic;Methylenetetrahydrofolate dehydrogenase;Methenyltetrahydrofolate cyclohydrolase;Formyltetrahydrofolate synthetase;C-1-tetrahydrofolate synthase, cytoplasmic, N-terminally processed	MTHFD1	4281	142	142	58	75.8	75.8	28.2	99.719	0	323.31	4226298368	4114000384	3965000960	4039601408	4638795264	4305496576	4369399808	4127102208	3986799360	3899101696	3710697984	3728400896	2744799232	2521401600	2999801088	2785998592	3254301952	3543398400	3409998080	3254400768	1636799616	1681901056	1907299328	1992401152	52	12188000000	153070000	83613000	93398000	171070000	249710000	204040000	337680000	378290000	642420000	450380000	389210000	862210000	833840000	702910000	690150000	660250000	561780000	597150000	298440000	442420000	1192900000	912750000	625610000	655100000	By MS/MS	By MS/MS	By MS/MS	By MS/MS	By MS/MS	By MS/MS	By MS/MS	By MS/MS	By MS/MS	By MS/MS	By MS/MS	By MS/MS	By MS/MS	By MS/MS	By MS/MS	By MS/MS	By MS/MS	By MS/MS	By MS/MS	By MS/MS	By MS/MS	By MS/MS	By MS/MS	By MS/MS	142;142;142;135;118;2	142;142;142;135;118;2	58;58;58;51;34;2	V9GYY3;F5H2F4;P11586;B7Z809;V9GZ78
F5H365;Q15436	Protein transport protein Sec23A	SEC23A	768	52	52	1	56.5	56.5	3.7	82.968	0	323.31	1368200320	1214100224	1350600320	1330800000	1091799808	1289199360	1130099712	1147499392	1776199808	1533599488	1704399616	1535200000	789860224	734229760	839389888	761339840	1377099776	1735799424	1668400512	1772800384	652610368	616079680	711430208	533299872	37	1163800000	15559000	8450100	1257100	5732400	9588400	22792000	32968000	12382000	32086000	39544000	43680000	63589000	107110000	99878000	75000000	53841000	92382000	67448000	43502000	62996000	116380000	59664000	37583000	60344000	By MS/MS	By MS/MS	By MS/MS	By MS/MS	By MS/MS	By MS/MS	By MS/MS	By MS/MS	By MS/MS	By MS/MS	By MS/MS	By MS/MS	By MS/MS	By MS/MS	By MS/MS	By MS/MS	By MS/MS	By MS/MS	By MS/MS	By MS/MS	By MS/MS	By MS/MS	By MS/MS	By MS/MS	52;52	52;52	1;1	F5H365;Q15436
F5H4R6;B7Z2V4;A0A024RBB7;P55209;F8W0J6;H0YIV4;F8VY35;F8VUX1;F8W020;F8VXI6;B7Z5H0;F8VVB5	Nucleosome assembly protein 1-like 1	NAP1L1	1095	37	35	8	62.7	62.7	16.2	44.626	0	323.31	2995699200	2610400256	2943398912	2816299008	1745199232	1542499712	1363800960	1439400576	4903400448	3829297408	4125100032	4230798848	1284400256	1281299840	1445499264	1267899904	4585696768	4630094848	4326197248	4573200896	2441201408	1985900288	2447800832	2845600512	13	7345400000	91029000	210430000	209100000	210740000	86743000	62297000	109570000	80660000	165590000	61949000	141180000	74993000	434720000	539110000	498190000	587030000	519390000	763930000	412670000	586670000	632150000	369020000	213760000	284480000	By MS/MS	By MS/MS	By MS/MS	By MS/MS	By MS/MS	By MS/MS	By MS/MS	By MS/MS	By MS/MS	By MS/MS	By MS/MS	By MS/MS	By MS/MS	By MS/MS	By MS/MS	By MS/MS	By MS/MS	By MS/MS	By MS/MS	By MS/MS	By MS/MS	By MS/MS	By MS/MS	By MS/MS	37;36;36;36;35;34;33;30;29;28;22;21	35;34;34;34;33;32;31;28;27;26;20;19	8;8;7;7;7;5;7;7;7;7;5;7	F5H4R6;B7Z2V4;A0A024RBB7;P55209;F8W0J6;H0YIV4;F8VY35;F8VUX1;F8W020;F8VXI6;B7Z5H0;F8VVB5
F5H4V9;Q16342	Programmed cell death protein 2	PDCD2	66	8	8	8	25.5	25.5	25.5	33.511	0	53.967	21952012	19888010	23723994	23638992	24265992	36836000	43826024	42642000	54472984	50418972	63136964	74909016	14152006	19363990	43194024	35145004	32825012	19628000	36897996	31904984	34102012	20845000	36243992	21990006	16	14491000	2802800	2214400	1887100	3173900	2080600	1830400	3394100	3768600	290210	684950	8741500	656370	1881100	1411100	1915000	2166000	880710	897590	632980	5679200	802910	663190	652360	956380	By MS/MS	By MS/MS	By MS/MS	By MS/MS	By MS/MS	By MS/MS	By MS/MS	By MS/MS	By MS/MS	By MS/MS	By MS/MS	By MS/MS	By MS/MS	By MS/MS	By MS/MS	By MS/MS	By MS/MS	By MS/MS	By MS/MS	By MS/MS	By MS/MS	By MS/MS	By MS/MS	By MS/MS	8;8;2;2;2;2	8;8;2;2;2;2	8;8;2;2;2;2	F5H4V9;Q16342
F5H538;Q9Y6R4;J3KNB8;F5H4R1	Mitogen-activated protein kinase kinase kinase 4	MAP3K4	53	22	22	22	18.6	18.6	18.6	181.24	0	175.61	6206603	10569995		5.3687e+06				3650898	143249984	83350024	50594988	32784982					6464201	12025998		4.2828e+06					88	5891200		18525			721820					205400		94220	1818000	1213200	1394600	325900	97251	465360	932510	92767	164880	225000		547770		By matching			By MS/MS					By matching		By MS/MS	By MS/MS	By MS/MS	By MS/MS	By MS/MS	By MS/MS	By MS/MS	By MS/MS	By MS/MS	By MS/MS	By MS/MS		By MS/MS	22;22;21;20;10;4	22;22;21;20;10;4	22;22;21;20;10;4	F5H538;Q9Y6R4;J3KNB8;F5H4R1
F5H619;Q86XA9;H7C5W6	HEAT repeat-containing protein 5A	HEATR5A	86	18	18	7	10.8	10.8	4.3	222.7	0	46.004	54883000	57536004	41158016	33980004	46640024	29209000		44793976	98886016	106150032	70795024	80569960	30485986	33260986	58647988	38523004	78782032	81896056	89416024	62072020		40183008	40813016	39516984	98	18645000	175350	127110	331060	198230	183900	99653	2682800	201560	836800	776250	1725500	1036400	1646300	2910700	387950	1638200	1814300	1130300	1146400	1425500	1768800	465140	164260	180330	By MS/MS	By MS/MS	By MS/MS	By MS/MS	By MS/MS	By MS/MS	By MS/MS	By MS/MS	By MS/MS	By MS/MS	By MS/MS	By MS/MS	By MS/MS	By MS/MS	By MS/MS	By MS/MS	By MS/MS	By MS/MS	By MS/MS	By MS/MS	By MS/MS	By MS/MS	By MS/MS	By MS/MS	18;18;10;5	18;18;10;5	7;7;6;1	F5H619;Q86XA9;H7C5W6
O00159;F5H6E2;B7Z3E5	Unconventional myosin-Ic	MYO1C	2702	134	133	3	71	71	2.4	121.68	0	323.31	1555900672	1379900928	1344699264	1326899840	1067399552	1050200448	1014699584	1031200064	1794701184	1974600832	1844399744	1893999104	1901998720	1833500544	1859400704	2071401216	1537300096	1446699904	1395200000	1536499584	1147899904	1168999552	1025000640	1276599296	56	1897600000	48920000	29389000	17620000	51635000	79355000	60586000	60264000	91324000	47857000	45477000	28686000	54149000	137870000	163140000	132350000	108190000	105520000	82684000	53149000	66492000	154690000	104370000	77643000	96282000	By MS/MS	By MS/MS	By MS/MS	By MS/MS	By MS/MS	By MS/MS	By MS/MS	By MS/MS	By MS/MS	By MS/MS	By MS/MS	By MS/MS	By MS/MS	By MS/MS	By MS/MS	By MS/MS	By MS/MS	By MS/MS	By MS/MS	By MS/MS	By MS/MS	By MS/MS	By MS/MS	By MS/MS	134;134;130	133;133;129	3;3;1	O00159;F5H6E2;B7Z3E5
F5H6I7;B4DXC4		ATL3	34	43	2	2	65.4	5	5	58.772	0	53.826	58517016	82296008	58227004	54803968						49776984			70916992	47429988								71170968	65323972		24	53722000	3439300	2183700	1619500		4613300	1917100	2426800	2045400					3571900	4091000		3377600					7269400	7394600	4777400	4995200	By MS/MS	By MS/MS	By MS/MS	By matching	By MS/MS	By MS/MS	By MS/MS	By MS/MS	By matching	By matching	By matching	By matching	By MS/MS	By MS/MS	By matching	By MS/MS	By matching	By matching	By matching	By matching	By MS/MS	By MS/MS	By MS/MS	By MS/MS	43;42	2;2	2;2	F5H6I7;B4DXC4
Q5SZR4;F6TB26;Q9Y2W6;B4DZR8;B3KPI5	Tudor and KH domain-containing protein	TDRKH	387	33	33	33	44	44	44	61.52	0	323.31	214710048	267319872	235480016	267550048	228430112	271150176	248650080	262660176	54004020	52675996	37579004	55191004	97786040	39440000	57953984	77820960	261290016	236439904	187460064	262430048	103929992	101300008	66263996	103780056	24	391330000	15960000	4297500	1775400	7480400	29306000	362960	5104700	14647000	19842000	19334000	17366000	26781000	4014800	5902000	5371600	2398900	44176000	23743000	21015000	24183000	31763000	24119000	16404000	25985000	By MS/MS	By MS/MS	By MS/MS	By MS/MS	By MS/MS	By MS/MS	By MS/MS	By MS/MS	By MS/MS	By MS/MS	By MS/MS	By MS/MS	By MS/MS	By MS/MS	By MS/MS	By MS/MS	By MS/MS	By MS/MS	By MS/MS	By MS/MS	By MS/MS	By MS/MS	By MS/MS	By MS/MS	33;33;33;32;31;8;7;5;3;1	33;33;33;32;31;8;7;5;3;1	33;33;33;32;31;8;7;5;3;1	Q5SZR4;F6TB26;Q9Y2W6;B4DZR8;B3KPI5
F6TLX2;Q9Y3E8		GLOD4	31	35	2	1	46.6	7.4	3.4	54.719	0	90.963				35669984	37947004				37814988	27845002		44968012						40255004	37525984						32	2460400		198470	93766	436340		633430		383640	521570	1935300	660940	1416500	7135000	2137900	2390800	2915400	771890	546800	2012700	2937600	620080	1276800	945230	2895600	By matching	By MS/MS	By matching	By MS/MS	By matching	By MS/MS	By MS/MS	By MS/MS	By MS/MS	By MS/MS	By MS/MS	By MS/MS	By MS/MS	By MS/MS	By MS/MS	By MS/MS	By MS/MS	By MS/MS	By MS/MS	By MS/MS	By MS/MS	By MS/MS	By MS/MS	By MS/MS	35;35	2;2	1;1	F6TLX2;Q9Y3E8
F6VZ39;H0UI71;Q9H0Z9	RNA-binding protein 38	RBM38;RNPC1	197	13	13	3	82.9	82.9	34.1	13.604	0	100.66	270110080	262909968	291609984	294960064	261360144	291670144	321049952	196570064	145139936	100479960	190270048	289400064	171890032	158980032	134540000	150299920	148960080	224440000	179650064	184040032	378069888	263130080	364159872	328580096	7	88761000	203800000	6307400	5490000	9180300	64072000	3852500	43535000	30202000	6295600	10846000	139140000	62690000	135320000	26781000	111750000	92291000	106510000	142590000	94647000	104560000	20517000	11869000	9775200	4627600	By MS/MS	By MS/MS	By MS/MS	By MS/MS	By MS/MS	By MS/MS	By MS/MS	By MS/MS	By MS/MS	By MS/MS	By MS/MS	By MS/MS	By MS/MS	By MS/MS	By MS/MS	By MS/MS	By MS/MS	By MS/MS	By MS/MS	By MS/MS	By MS/MS	By MS/MS	By MS/MS	By MS/MS	13;12;11;6	13;12;11;6	3;2;1;1	F6VZ39;H0UI71;Q9H0Z9
F8VPD4;P27708;Q53SY7	CAD protein;Glutamine-dependent carbamoyl-phosphate synthase;Aspartate carbamoyltransferase;Dihydroorotase	CAD	2842	158	158	156	56.5	56.5	56.5	236.02	0	323.31	624920384	502120256	549790080	515119680	877890048	886799872	834719872	923689728	1294600064	1196500352	1260600832	1155800320	617079872	622479616	680959936	652260224	1120099584	1032900160	1124699648	1067900672	703659712	637220416	667480256	738129664	104	1433800000	32085000	21630000	15838000	33597000	31710000	31764000	40844000	28845000	57343000	47706000	34457000	66032000	120120000	132650000	102040000	125720000	110390000	104710000	62271000	76738000	64467000	29573000	26561000	36739000	By MS/MS	By MS/MS	By MS/MS	By MS/MS	By MS/MS	By MS/MS	By MS/MS	By MS/MS	By MS/MS	By MS/MS	By MS/MS	By MS/MS	By MS/MS	By MS/MS	By MS/MS	By MS/MS	By MS/MS	By MS/MS	By MS/MS	By MS/MS	By MS/MS	By MS/MS	By MS/MS	By MS/MS	158;158;157;22;14;14;14;1	158;158;157;22;14;14;14;1	156;156;155;22;14;14;14;1	F8VPD4;P27708;Q53SY7
F8VQD4;Q8TAD7	Overexpressed in colon carcinoma 1 protein	C12orf75;OCC1	13	2	2	2	25.8	25.8	25.8	9.3362	0	17.363									33044988	15679997		20542990													6	4946300												1356700	1911100	5484100	1930600	1104600			763440	1387800	1053900		816640	1802600												By MS/MS	By MS/MS	By MS/MS	By MS/MS	By MS/MS			By MS/MS	By MS/MS	By matching		By MS/MS	By MS/MS	2;2	2;2	2;2	F8VQD4;Q8TAD7
P51530;F8VR31	DNA replication ATP-dependent helicase/nuclease DNA2;DNA replication nuclease DNA2;DNA replication ATP-dependent helicase DNA2	DNA2	62	14	14	14	18.7	18.7	18.7	120.41	0	17.748	28406992	20148002	22786006	19639994	24705006	19356004	18469010		38811992	28623006	34115000	34047008					46087020	49404000	39904012	39528012					69	8163800	88279	76919		85824				359990	549020	68982	222510	148730	532240	1191700	131440	1661200	673580	768910	133670	1721000	214660	139950	89045	529080	By matching	By MS/MS		By MS/MS				By MS/MS	By MS/MS	By MS/MS	By MS/MS	By MS/MS	By MS/MS	By MS/MS	By MS/MS	By MS/MS	By MS/MS	By MS/MS	By MS/MS	By MS/MS	By MS/MS	By MS/MS	By MS/MS	By MS/MS	14;14;3	14;14;3	14;14;3	P51530;F8VR31
Q6NWY9;F8VU11	Pre-mRNA-processing factor 40 homolog B	PRPF40B	35	16	13	13	17.1	14.8	14.8	99.357	0	30.44	228919872	123279976	109390064	114610000													34668016								30	42601000		1360500	1512500					180740									928480				10691000	10389000	8880800	8839000	By matching	By MS/MS	By MS/MS	By matching	By matching	By matching	By matching	By matching	By matching	By matching	By matching	By matching	By matching	By matching	By matching	By matching	By MS/MS	By matching	By matching	By matching	By MS/MS	By MS/MS	By MS/MS	By MS/MS	16;16;2	13;13;2	13;13;2	Q6NWY9;F8VU11
J3QK86;J3KPG5;F8VU39;Q9UIF9;A0A0C4DGI9	Bromodomain adjacent to zinc finger domain protein 2A	BAZ2A	404	42	42	42	22.2	22.2	22.2	207.81	0	163.47	303180160	277380064	283810144	297809920	136750048	157800048	142009984	164930080	146209968	147919968	145890032	214400016	229580000	208819888	238310000	256109952	144309920	146439984	170999936	138300032	341250144	296950080	215889888	295969824	66	49093000	1637200	1907500	888970	2603600	1199700	1191700	1445700	1685100	1253000	606750	267150	7411500	1686600	1376000	1111700	1051700	2399600	975420	1841600	8439900	10391000	4682000	5556200	3334200	By MS/MS	By MS/MS	By MS/MS	By MS/MS	By MS/MS	By MS/MS	By MS/MS	By MS/MS	By MS/MS	By MS/MS	By MS/MS	By MS/MS	By MS/MS	By MS/MS	By MS/MS	By MS/MS	By MS/MS	By MS/MS	By MS/MS	By MS/MS	By MS/MS	By MS/MS	By MS/MS	By MS/MS	42;42;42;42;26;6;4	42;42;42;42;26;6;4	42;42;42;42;26;6;4	J3QK86;J3KPG5;F8VU39;Q9UIF9;A0A0C4DGI9
F8VU90;Q9NYL4;E9PAR0	Peptidyl-prolyl cis-trans isomerase;Peptidyl-prolyl cis-trans isomerase FKBP11	FKBP11	44	6	6	6	27.5	27.5	27.5	19.814	0	65.535					98932968	98447984	97632960	64504984					96488984	106350056	129700024	105760048									10	180730000					23059000	18941000	27515000	30915000	21458000	21465000	16886000	18633000					1860000	312180											By MS/MS	By MS/MS	By MS/MS	By MS/MS	By MS/MS	By MS/MS	By MS/MS	By MS/MS					By MS/MS	By matching							6;6;3;1	6;6;3;1	6;6;3;1	F8VU90;Q9NYL4;E9PAR0
F8VUJ3;Q8N4A0	Polypeptide N-acetylgalactosaminyltransferase;Polypeptide N-acetylgalactosaminyltransferase 4	POC1B-GALNT4;GALNT4	103	17	16	15	30.4	28.7	26.3	66.237	0	58.705	244179856	202159872	204369888	189419952	393369952	370729984	318549952	340209984	51802976	65757044	46547992		130240080								111719944	107839960	95851992	100220064	28	17140000	4742600	2731100	1472900	5920100	2318300	776510	887660	428120	2518400	1761600	1313500	561260	480900	7673700	5438200	825780	5810200	126780	4543000	5673700	2244900	2390900	3323200	2418500	By MS/MS	By MS/MS	By MS/MS	By MS/MS	By MS/MS	By MS/MS	By MS/MS	By matching	By MS/MS	By MS/MS	By MS/MS	By MS/MS	By MS/MS	By MS/MS	By MS/MS	By MS/MS	By MS/MS	By MS/MS	By MS/MS	By MS/MS	By MS/MS	By MS/MS	By MS/MS	By MS/MS	17;16;1;1;1	16;15;1;1;1	15;15;0;0;0	F8VUJ3;Q8N4A0
F8VWL3;A0A2X0U2J9;B7Z493;E9PJX4;B7Z8F9;Q96M96;F8W1R0	FYVE, RhoGEF and PH domain-containing protein 4	FGD4	87	19	19	18	27.6	27.6	26.8	101	0	192.9	116959944	86557016	107250048	131989960	30558014	52873032	34371012	46531012			6273500		33350018	27160008	26369008	28409996	11428998	15359006			56478028	59724028	36714984	77426984	55	28426000	1716600	683400	307250	1276300	922190	312760	393120	591810	600430	1750100	508780	1380100			115300		335530	395900	274470	1382200	6511800	2937800	3441000	3970800	By MS/MS	By MS/MS	By MS/MS	By MS/MS	By MS/MS	By MS/MS	By MS/MS	By MS/MS	By MS/MS	By MS/MS	By MS/MS	By MS/MS			By MS/MS		By MS/MS	By MS/MS	By MS/MS	By MS/MS	By MS/MS	By MS/MS	By MS/MS	By MS/MS	19;18;18;18;18;18;16;9;8;3;2;1;1;1	19;18;18;18;18;18;16;9;8;3;2;1;1;1	18;17;17;17;17;17;15;8;8;3;2;1;1;1	F8VWL3;A0A2X0U2J9;B7Z493;E9PJX4;B7Z8F9;Q96M96;F8W1R0
F8VXI8;F8VX10;Q9H9L4;H0YIQ8;H0YHR2	KAT8 regulatory NSL complex subunit 2	KANSL2	33	10	10	8	16.7	16.7	12.3	50.956	0	21.355	25318004	23514996	19427994	29666010	17356000				14791998																24	79901	1726700	1707400	944570	1951100	1395700	1217600	3255400		1796500	607550			1513700	1151400	1349600	251240				277170	5651100	79901	1191200	5827900	By MS/MS	By MS/MS	By matching	By MS/MS	By MS/MS	By MS/MS	By MS/MS		By MS/MS	By MS/MS			By MS/MS	By MS/MS	By MS/MS	By MS/MS				By MS/MS	By MS/MS	By MS/MS	By MS/MS	By MS/MS	10;10;10;9;5;2;2	10;10;10;9;5;2;2	8;8;8;7;5;0;0	F8VXI8;F8VX10;Q9H9L4;H0YIQ8;H0YHR2
F8VXG7;Q99590;B2RA91;Q05BS8;A0A0A0MTP7;B4DZM2	Protein SCAF11	SCAF11;SFRS2IP	310	35	35	35	25.8	25.8	25.8	142.6	0	323.31	191330016	151470080	168530000	188270000	213230000	185369904	225329856	221559920	124070040	140259968	129270000	134929920	307009984	290180096	281660064	363200160	116679936	140460016	120720024	124050024	155169984	214929872	251560160	155459920	52	202110000	8741200	3948600	7866700	14784000	10010000	16443000	17108000	14766000	5425600	9986500	5422100	9776400	6245300	7071000	5153500	7644500	4252400	5696300	4936100	6457800	11818000	3530400	7083200	7947800	By MS/MS	By MS/MS	By MS/MS	By MS/MS	By MS/MS	By MS/MS	By MS/MS	By MS/MS	By MS/MS	By MS/MS	By MS/MS	By MS/MS	By MS/MS	By MS/MS	By MS/MS	By MS/MS	By MS/MS	By MS/MS	By MS/MS	By MS/MS	By MS/MS	By MS/MS	By MS/MS	By MS/MS	35;35;34;18;18;18;6	35;35;34;18;18;18;6	35;35;34;18;18;18;6	F8VXG7;Q99590;B2RA91;Q05BS8;A0A0A0MTP7;B4DZM2
F8VYN9;P40616;B4DZG7;B4DR16	ADP-ribosylation factor-like protein 1	ARL1	222	14	14	12	67	67	60.3	21.778	0	175.11	353429856	551999808	459269888	526720256	274609888	323860160	228010112	263720048	364820064	333319872	231490064	279210144	112730040	129730032	201149984	169189904	264860176	200710080	284349824	280220064	205809936	222960080	121909928	215930144	10	212100000	2646300	37597000	480020	1302600	2106600	2596600	74313000	3290300	2806700	2447300	1986100	10736000	21352000	23216000	94301000	10647000	20210000	4697400	6153200	2487600	38196000	31392000	9386800	13965000	By MS/MS	By MS/MS	By MS/MS	By MS/MS	By MS/MS	By MS/MS	By MS/MS	By MS/MS	By MS/MS	By MS/MS	By MS/MS	By MS/MS	By MS/MS	By MS/MS	By MS/MS	By MS/MS	By MS/MS	By MS/MS	By MS/MS	By MS/MS	By MS/MS	By MS/MS	By MS/MS	By MS/MS	14;14;12;8;2;1	14;14;12;8;2;1	12;12;10;6;2;1	F8VYN9;P40616;B4DZG7;B4DR16
F8VZX2;H3BRU6;B4DRD7		PCBP2	973	35	22	1	94.4	81	7.5	33.8	0	323.31	2863901440	2854900480	2636698368	2534998784	2026000000	2311799296	2197399040	2017700224	1929999104	1899500928	1881799040	1371300480	1022699520	1218000512	1309699456	1222999424	2111699840	1816601088	1814500864	1700200064	1081899648	1017200576	891929920	1078499328	17	9233700000	140180000	138960000	145250000	197090000	192300000	185020000	249800000	245620000	398250000	458560000	317630000	500400000	488140000	454000000	447930000	333160000	471930000	389720000	270430000	441290000	926140000	638110000	571430000	632400000	By MS/MS	By MS/MS	By MS/MS	By MS/MS	By MS/MS	By MS/MS	By MS/MS	By MS/MS	By MS/MS	By MS/MS	By MS/MS	By MS/MS	By MS/MS	By MS/MS	By MS/MS	By MS/MS	By MS/MS	By MS/MS	By MS/MS	By MS/MS	By MS/MS	By MS/MS	By MS/MS	By MS/MS	35;32;29	22;21;21	1;1;1	F8VZX2;H3BRU6;B4DRD7
F8W031;F8VXJ7;F8W1K5		CNPY2	426	25	21	0	55.9	47.1	0	29.224	0	323.31	615600064	583909696	743109632	704589696	575330368	522209824	504209696	463750176	161090064	133839944	179229936	159620064	482889664	396020224	444720288	405760224	411880064	304639840	384049728	321430080	401150112	428670240	324430144	392749984	17	953910000	36454000	23011000	15827000	11577000	53003000	30174000	30207000	41496000	54177000	48806000	26995000	69408000	2055300	5912000	41954000	3320100	43758000	21122000	20693000	29023000	130240000	118430000	55272000	82956000	By MS/MS	By MS/MS	By MS/MS	By MS/MS	By MS/MS	By MS/MS	By MS/MS	By MS/MS	By MS/MS	By MS/MS	By MS/MS	By MS/MS	By MS/MS	By MS/MS	By MS/MS	By MS/MS	By MS/MS	By MS/MS	By MS/MS	By MS/MS	By MS/MS	By MS/MS	By MS/MS	By MS/MS	25;21;13;8;5;4	21;21;13;5;5;4	0;0;0;0;0;0	F8W031;F8VXJ7;F8W1K5
F8W057;Q9GZN1;F8VP72;F8W043;F8W0Q1;Q9P0A0	Actin-related protein 6	ACTR6	117	8	8	8	25	25	25	43.551	0	188.19	243470032	193660112	175750112	183089920	162170032	162369984	162700048	237180032	209350064	97759024	93184032	99647984	333699968	343800064	222790064	224249872	175620032	180160016		194870048	186969984	241059856	328030176	157380032	17	344180000	7503900	11691000	16731000	22618000	31545000	20256000	22048000	24328000	12365000	10675000	10821000	21007000	1940200	9163600	8184200	9814600	12270000	15595000	7729400	14793000	20169000	14267000	10400000	15770000	By MS/MS	By MS/MS	By MS/MS	By MS/MS	By MS/MS	By MS/MS	By MS/MS	By MS/MS	By MS/MS	By MS/MS	By MS/MS	By MS/MS	By MS/MS	By MS/MS	By MS/MS	By MS/MS	By MS/MS	By MS/MS	By MS/MS	By MS/MS	By MS/MS	By MS/MS	By MS/MS	By MS/MS	8;8;5;5;5;4;3;3;2;2	8;8;5;5;5;4;3;3;2;2	8;8;5;5;5;4;3;3;2;2	F8W057;Q9GZN1;F8VP72;F8W043;F8W0Q1;Q9P0A0
F8W0P7		ATP5B	113	28	3	3	77.8	8.9	8.9	28.392	0	51.435	25080004	76147984	125130072	139539920	44044016	100160056	48201968	95622016	16870990	29067006	50890028	79835992	63197008	71119048	80086960	96849008	81932008	29851986	63444972	49165976	245720048	100839944	76904040	105620040	17	96234000	18887000	2394200	1666500	5834300	3902600	2240200	2311600	4075800	2359200	5020800	1723300	5703700	1728100	2086900	3562400	4034100	4885700	2189300	1961400	4658000	3238800	2764400	7731000	1274900	By MS/MS	By MS/MS	By MS/MS	By MS/MS	By MS/MS	By MS/MS	By MS/MS	By MS/MS	By MS/MS	By MS/MS	By MS/MS	By MS/MS	By MS/MS	By MS/MS	By MS/MS	By MS/MS	By MS/MS	By MS/MS	By MS/MS	By MS/MS	By MS/MS	By MS/MS	By MS/MS	By MS/MS	28	3	3	F8W0P7
F8W0Q9;B7Z8L1		PPHLN1	302	17	17	3	37.7	37.7	10.1	44.682	0	136.94	374179808	390810240	410089728	376870176	278519968	283589984	337109920	261669936	296469920	337330144	323289920	282180000	725570112	493430304	343210144	359199936	247119952	244909888	261269984	193530096	468300192	315800032	438910208	328290048	19	161590000	5660700	3695000	6195900	5520500	24459000	5353500	3903500	3481800	4004500	8464400	309750	379090	14885000	6395800	18783000	757690	5390100	3738700	3537700	281100	10117000	8436100	6344400	11497000	By MS/MS	By MS/MS	By MS/MS	By MS/MS	By MS/MS	By MS/MS	By MS/MS	By MS/MS	By MS/MS	By MS/MS	By MS/MS	By MS/MS	By MS/MS	By MS/MS	By MS/MS	By MS/MS	By MS/MS	By MS/MS	By MS/MS	By MS/MS	By MS/MS	By MS/MS	By MS/MS	By MS/MS	17;14	17;14	3;0	F8W0Q9;B7Z8L1
F8W543;H0YH88		NAP1L1	78	29	3	3	51.5	3.7	3.7	38.2	0	11.534	125070032	114930008	148660064	179890112	154979936	137109936	205039984	179250064	205070080	174340064	198649904	259429888	209260144	222209968	216409984	221020144	304240192	406700064	360510144	345170016	102350032	76638016	163770016	112799960	11	635000000	11574000	7192200	8534700	9902700	24686000	20447000	27161000	22251000	14582000	13561000	21035000	19617000	31453000	23055000	34807000	47032000	63034000	47559000	46845000	62668000	19317000	16878000	17150000	24657000	By MS/MS	By MS/MS	By MS/MS	By MS/MS	By MS/MS	By MS/MS	By MS/MS	By MS/MS	By MS/MS	By MS/MS	By MS/MS	By MS/MS	By MS/MS	By MS/MS	By MS/MS	By MS/MS	By MS/MS	By MS/MS	By MS/MS	By MS/MS	By MS/MS	By MS/MS	By MS/MS	By MS/MS	29;21;1	3;0;0	3;0;0	F8W543;H0YH88
F8W6C2;C9JW67;C9JGM8;F8VZ02		SPATS2L	58	38	4	4	80.8	9.1	9.1	29.939	0.00024975	7.7442				133670008	232219920		402610176	306740192	171070032	143390016			251989888	399359936	469600288	408759776		166810064							15	194220000	7430800		21700000	28356000	35676000	28475000	38654000	27333000	18892000	19424000	24620000	39318000	42267000	2221400	31386000	4100800	27149000	28815000	11628000	30649000	3314500	6997900	6322700	14041000	By MS/MS		By MS/MS	By MS/MS	By MS/MS	By MS/MS	By MS/MS	By MS/MS	By MS/MS	By MS/MS	By MS/MS	By MS/MS	By MS/MS	By MS/MS	By MS/MS	By MS/MS	By MS/MS	By MS/MS	By MS/MS	By MS/MS	By MS/MS	By MS/MS	By MS/MS	By MS/MS	38;29;27;23;14;12;10;8;7;3;2	4;4;4;4;0;0;0;0;0;0;0	4;4;4;4;0;0;0;0;0;0;0	F8W6C2;C9JW67;C9JGM8;F8VZ02
F8W703;Q9HCK4;R4GMM8;B4DVQ1;F8WBR3;A0A087WWM5;Q8NCE6	Roundabout homolog 2	ROBO2	41	8	7	7	8.8	8	8	157.35	0.00025151	8.1423	73917952	173230112	105179984			117360032	53617012	232169872	132770008	130109976	148860080	225239904				89098944	326590048	128460064	156369984	279089824	196590080			122930056	68	1089600	2533200	821310	189760	268330			612880	667420	426150	3258200	365660	2284800	2193700	1524600	4519100	3939400	7488000	2071200	1553200	2795100	1015300	2645900	1472600	1842400	By MS/MS	By MS/MS	By MS/MS	By MS/MS			By MS/MS	By MS/MS	By MS/MS	By MS/MS	By MS/MS	By MS/MS	By MS/MS	By MS/MS	By MS/MS	By MS/MS	By MS/MS	By MS/MS	By MS/MS	By MS/MS	By MS/MS	By MS/MS	By MS/MS	By MS/MS	8;8;7;7;6;5;4;1	7;7;6;6;5;5;4;1	7;7;6;6;5;5;4;1	F8W703;Q9HCK4;R4GMM8;B4DVQ1;F8WBR3;A0A087WWM5;Q8NCE6
F8W727;A0A024R2G7;P62910;D3YTB1	60S ribosomal protein L32	RPL32	1807	36	36	32	90.2	90.2	82.4	17.962	0	323.31	8372596736	8859900928	9286990848	10049005568	9407700992	10747003904	12086006784	10924986368	9513589760	9101697024	10225993728	10816994304	15089003520	13288993792	10176013312	11788002304	10265005056	13036013568	15726000128	11114993664	11037996032	11112994816	13203986432	12346998784	8	54548000000	1689700000	1263900000	1009600000	2301600000	1765600000	1097100000	1235600000	1679100000	1043400000	2666700000	1635000000	1592000000	3808900000	3027400000	3368600000	3140100000	3279100000	3386100000	2194000000	1322900000	4706500000	2641100000	1899900000	2794100000	By MS/MS	By MS/MS	By MS/MS	By MS/MS	By MS/MS	By MS/MS	By MS/MS	By MS/MS	By MS/MS	By MS/MS	By MS/MS	By MS/MS	By MS/MS	By MS/MS	By MS/MS	By MS/MS	By MS/MS	By MS/MS	By MS/MS	By MS/MS	By MS/MS	By MS/MS	By MS/MS	By MS/MS	36;35;35;34;6;1	36;35;35;34;6;1	32;31;31;30;2;1	F8W727;A0A024R2G7;P62910;D3YTB1
F8W7Q4;Q96A26	Protein FAM162A	FAM162A	347	15	15	15	50.7	50.7	50.7	16.515	0	323.31	325520128	564380160	480250048	568740288	690620288	668530304	457430144	666549888	317729792	396199872	413789824	351860096	429809728	505800032	376600224	439280000	610350336	621769792	622490304	546859904	467709920	401189888	403979904	348139808	7	1082300000	55048000	6688100	4535400	43031000	10476000	8694600	9545600	20630000	31897000	31723000	60917000	24146000	71657000	72594000	85120000	68530000	151560000	100510000	54466000	23489000	85355000	10696000	21461000	29559000	By MS/MS	By MS/MS	By MS/MS	By MS/MS	By MS/MS	By MS/MS	By MS/MS	By MS/MS	By MS/MS	By MS/MS	By MS/MS	By MS/MS	By MS/MS	By MS/MS	By MS/MS	By MS/MS	By MS/MS	By MS/MS	By MS/MS	By MS/MS	By MS/MS	By MS/MS	By MS/MS	By MS/MS	15;15;6;6;2	15;15;6;6;2	15;15;6;6;2	F8W7Q4;Q96A26
F8W8D3;Q53XR2;Q14493;B3KSC5;H0YAE8;E7EUV9;H7C4H8;B4DUW7;B3KST9	Histone RNA hairpin-binding protein	SLBP	85	17	17	17	35.7	35.7	35.7	32.094	0	36.202	152929904	153970032	175980064	148169920		107480000	224270032		182520032	278719968	285109856	257230096	201319984		78905032	143310032	363660000	291839840	234879936	313270080	48761008				12	520130000	549340		324050	1989200	47919000		7462400	7792400	4367600	14182000	16009000	3060000	24637000	74272000	57601000	48635000	61972000	27533000	8931000	38118000	36411000	33673000	23706000	31165000	By MS/MS		By matching	By matching	By MS/MS		By MS/MS	By MS/MS	By MS/MS	By MS/MS	By MS/MS	By MS/MS	By MS/MS	By MS/MS	By MS/MS	By MS/MS	By MS/MS	By MS/MS	By MS/MS	By MS/MS	By MS/MS	By MS/MS	By MS/MS	By MS/MS	17;16;16;15;15;15;13;13;11	17;16;16;15;15;15;13;13;11	17;16;16;15;15;15;13;13;11	F8W8D3;Q53XR2;Q14493;B3KSC5;H0YAE8;E7EUV9;H7C4H8;B4DUW7;B3KST9
F8W8I6;P31483;Q59G98;E5RGV5;E5RG67	Nucleolysin TIA-1 isoform p40	TIA1	259	24	14	3	49.9	41.3	11.9	42.835	0	143.11	111980056	144300000	149310064	126760000	275599904	306039808	264290016	276460032	184940048	219770128	223760032	246459888	135209920	273100096	264430176	189849920	345280032	328119936	297100064	268970112	354940000	294439936	240239968	367639904	15	925830000	54955000	38991000	28107000	40803000	24613000	34405000	25578000	19993000	36327000	23055000	38724000	46696000	47151000	39775000	43612000	41061000	79972000	67880000	34061000	63103000	29768000	30227000	14676000	22296000	By MS/MS	By MS/MS	By MS/MS	By MS/MS	By MS/MS	By MS/MS	By MS/MS	By MS/MS	By MS/MS	By MS/MS	By MS/MS	By MS/MS	By MS/MS	By MS/MS	By MS/MS	By MS/MS	By MS/MS	By MS/MS	By MS/MS	By MS/MS	By MS/MS	By MS/MS	By MS/MS	By MS/MS	24;24;21;14;12	14;14;11;10;8	3;3;3;3;2	F8W8I6;P31483;Q59G98;E5RGV5;E5RG67
Q9Y6M1;F8W930;B4DKT5	Insulin-like growth factor 2 mRNA-binding protein 2	IGF2BP2	395	46	42	42	55.3	54.1	54.1	66.121	0	323.31	20663004	41406016	34724988	35761020			7.6862e+06	6184602	509880128	1046800128	623079872	969940544	2178299904	1449799808	781710400	947470464	341289824	296749920	275480032	363630176	5617903		26910990		28	831570000	149450		5011700	7968600	87413000	66084000	77096000	108850000		2572400	1196300	158760	88128000	97038000	82630000	68750000	76379000	17324000	8437100	14843000	3828300	3375700	9722800	23116000	By matching	By matching	By MS/MS	By MS/MS	By MS/MS	By MS/MS	By MS/MS	By MS/MS		By MS/MS	By matching	By MS/MS	By MS/MS	By MS/MS	By MS/MS	By MS/MS	By MS/MS	By MS/MS	By MS/MS	By MS/MS	By MS/MS	By MS/MS	By MS/MS	By MS/MS	46;46;29	42;42;26	42;42;26	Q9Y6M1;F8W930;B4DKT5
F8W9F9;H0Y7T5;Q9Y3S1;A6PVV2	Serine/threonine-protein kinase WNK2	WNK2	45	26	15	14	13.1	10.1	10.1	234.38	0	102.88													21148990	26073996	21140996	24773986	77429032	96196032	63474004	90451984					73	4720600	599680	339020			421390	334380	831400	1546300	355540	333480	343350	551870	1227800	1169600	1155300	1097800	1520100	1941000	1987900	4418000	1983800	503690		2693800	By MS/MS	By MS/MS	By MS/MS	By matching	By MS/MS	By MS/MS	By MS/MS	By MS/MS	By MS/MS	By matching	By MS/MS	By MS/MS	By MS/MS	By MS/MS	By MS/MS	By MS/MS	By MS/MS	By MS/MS	By MS/MS	By MS/MS	By MS/MS	By MS/MS	By matching	By matching	26;26;26;15;10;9;8;4;3;1	15;15;15;5;9;8;7;4;3;1	14;14;14;4;9;8;7;4;3;0	F8W9F9;H0Y7T5;Q9Y3S1;A6PVV2
F8WA39;Q13613;B7Z3D5;Q8NEC6;H0YDX3;B3KMG9;E9PIH9	Myotubularin-related protein 1	MTMR1	137	14	14	14	28.4	28.4	28.4	75.717	0	323.31	62285012	84199968	63992028	71939976	65500044	119579984	60756964	35863004	55509984	56541980	66367012	49596992	5.8076e+06	16956994	22034006	6983401					11330006	16053008	3.8981e+06	14112005	32	33610000	614130	1338600	220520	302610	461740	438280	236020	898490	1927900	1697500	2227000	3693400	3080800	2542200	1576200	1874800					2189900	2385400	2793200	5064300	By MS/MS	By MS/MS	By matching	By MS/MS	By MS/MS	By MS/MS	By MS/MS	By matching	By MS/MS	By MS/MS	By MS/MS	By MS/MS	By MS/MS	By MS/MS	By MS/MS	By MS/MS					By MS/MS	By MS/MS	By MS/MS	By MS/MS	14;14;12;11;9;8;7;3;3;3;3;3	14;14;12;11;9;8;7;3;3;3;3;3	14;14;12;11;9;8;7;3;3;3;3;3	F8WA39;Q13613;B7Z3D5;Q8NEC6;H0YDX3;B3KMG9;E9PIH9
F8WAJ0		DDX31	489	55	55	2	65.8	65.8	2.1	83.515	0	314.09	354889792	254170064	296560096	281520096	243630064	308230080	223839920	208120112	260520112	219480064	268289984	246250144	295219872	293260064	271860160	295859904	703009728	600280000	658320192	629490112	249910000	255900096	225480048	233760048	41	148920000	3412300	2031900	901060	3682000	1939900	2010600	4630300	3635900	1663800	6726800	109050	1557000	2036900	1340500	2419500	3393700	25274000	25335000	9913800	19048000	12843000	7440400	5916200	1659000	By MS/MS	By MS/MS	By MS/MS	By MS/MS	By MS/MS	By MS/MS	By MS/MS	By MS/MS	By MS/MS	By MS/MS	By MS/MS	By MS/MS	By MS/MS	By MS/MS	By MS/MS	By MS/MS	By MS/MS	By MS/MS	By MS/MS	By MS/MS	By MS/MS	By MS/MS	By MS/MS	By MS/MS	55	55	2	F8WAJ0
Q1KKQ2;F8WBA3;Q15139	Serine/threonine-protein kinase;Serine/threonine-protein kinase D1	PRKD1	13	10	7	6	15.3	10.3	8.6	101.85	0.00025237	8.3883																	54017016	68278008	97790952	81966024					34	7622400				179420			97967						841320	729060	549870	611730	1398200	1070500	3527200	2144300					By matching	By matching	By matching	By MS/MS	By matching	By matching	By matching	By matching	By matching	By matching	By matching	By matching	By MS/MS	By MS/MS	By MS/MS	By MS/MS	By MS/MS	By MS/MS	By MS/MS	By MS/MS	By matching	By matching	By matching	By matching	10;10;10;2;2;1;1;1;1	7;7;7;1;1;1;1;1;1	6;6;6;0;0;1;1;1;1	Q1KKQ2;F8WBA3;Q15139
F8WC89;A6NKF1	SAC3 domain-containing protein 1	SAC3D1	81	14	14	14	41.9	41.9	41.9	38.58	0	38.952	105930064	89500000	46415012	111619992	57242984			65988000	159309936	130699944	90892040	78562984		111159936	104299984	51579028	169560064	166720112	142360000	196709936	113210064	124080040	127940072	60049988	16	7125600	5300900	4737100	4961100	9769400	2442900	4658400	8296100	1621700	7334400	4998700	4014000	5178600	2843800	2140400	10843000	9179400	38988000	2141400	17081000	32082000	12557000	4891600	5606600	8521600	By MS/MS	By MS/MS	By MS/MS	By MS/MS	By MS/MS	By MS/MS	By MS/MS	By MS/MS	By MS/MS	By MS/MS	By MS/MS	By MS/MS	By MS/MS	By MS/MS	By MS/MS	By MS/MS	By MS/MS	By MS/MS	By MS/MS	By MS/MS	By MS/MS	By MS/MS	By MS/MS	By MS/MS	14;13;5;5	14;13;5;5	14;13;5;5	F8WC89;A6NKF1
J3QRU4;F8WCA0;L7N2F9;P63027	Vesicle-associated membrane protein 2	VAMP2	50	10	6	6	72.6	45.1	45.1	12.251	0	38.341		56829984							69794968	89444048	62280976	72759024				79750968	90326984	72923032	71740992	57865020		94670040			5	621660000	6726800	25881000		9002400	33359000	24705000	17953000	27490000		8713100			66720000	74353000	47007000	34540000	81166000	48010000	25634000	42816000		30245000	17335000		By MS/MS	By MS/MS		By MS/MS	By MS/MS	By MS/MS	By MS/MS	By MS/MS	By matching	By MS/MS	By matching	By matching	By MS/MS	By MS/MS	By MS/MS	By MS/MS	By MS/MS	By MS/MS	By MS/MS	By MS/MS	By matching	By MS/MS	By MS/MS	By matching	10;10;10;10;4;4;3;3;3;3;3	6;6;6;6;0;0;0;0;0;0;0	6;6;6;6;0;0;0;0;0;0;0	J3QRU4;F8WCA0;L7N2F9;P63027
F8WCJ1;C9J7B5;Q9GZV4	Eukaryotic translation initiation factor 5A;Eukaryotic translation initiation factor 5A-2	EIF5A2	65	16	3	3	88.6	39	39	11.687	0	94.177	82434960	49694988	55336036		104129968	90504976	90961048	110770000	217100032	76285024	141900000	72168024	94529968	80258032	133819952	96612040	150410048	122270040	107400024	102019992	51722976	35315008		42211000	5	918710000	17111000	10131000	7354800	19900000	53589000	26839000	58766000	41953000	32093000	22302000	23738000	55186000	112210000	25743000	60783000	32630000	88003000	52287000	32796000	48022000	33053000	28779000	19273000	16162000	By MS/MS	By MS/MS	By MS/MS	By MS/MS	By MS/MS	By MS/MS	By MS/MS	By MS/MS	By MS/MS	By MS/MS	By MS/MS	By MS/MS	By MS/MS	By MS/MS	By MS/MS	By MS/MS	By MS/MS	By MS/MS	By MS/MS	By MS/MS	By MS/MS	By MS/MS	By MS/MS	By MS/MS	16;15;15	3;2;2	3;2;2	F8WCJ1;C9J7B5;Q9GZV4
F8WEC0;Q9H3L0	Methylmalonic aciduria and homocystinuria type D protein, mitochondrial	MMADHC	74	8	8	8	28.8	28.8	28.8	36.376	0	81.422	69375000	89039008	85519976	94632000	91582968	130609952	149030016	85758992	144409920	157990016	120720024	114110008	120300048	113479944	101429992	91336056	57967008	76049992	68379992	60778976			90780960		15	147100000	3328000		2224500	3488500	10869000	14173000	13679000	3843300	760570	1034400	13385000	10831000	5600300	1675000	10147000	11202000	1368200	8199400	506430	992700	10563000	4548800	8812500	12681000	By MS/MS		By MS/MS	By MS/MS	By MS/MS	By MS/MS	By MS/MS	By MS/MS	By MS/MS	By MS/MS	By MS/MS	By MS/MS	By MS/MS	By MS/MS	By MS/MS	By MS/MS	By MS/MS	By MS/MS	By MS/MS	By MS/MS	By MS/MS	By MS/MS	By MS/MS	By MS/MS	8;8	8;8	8;8	F8WEC0;Q9H3L0
G0Z349;O14896;B2R762	Interferon regulatory factor 6	IRF6	98	16	16	16	31.7	31.7	31.7	53.129	0	42.282	122569944	99016968	47702976	77995960				12168997					58301032	61491036	124159960	83025032					172460016	126910080	79592016	169100016	21	76952000	4672400	5054600	4105400	11495000	5181100	2555800	6814100	11470000	190710			186130	394040								6897100	6832700	3800200	7697200	By MS/MS	By MS/MS	By MS/MS	By MS/MS	By MS/MS	By MS/MS	By MS/MS	By MS/MS	By MS/MS			By MS/MS	By matching								By MS/MS	By MS/MS	By MS/MS	By MS/MS	16;16;14;5;5	16;16;14;5;5	16;16;14;5;5	G0Z349;O14896;B2R762
G1UI16;Q29RF7	Sister chromatid cohesion protein PDS5 homolog A	PDS5A	2035	131	131	115	69.1	69.1	61.5	150.83	0	323.31	1012299776	927289472	864490560	925830528	1093900544	1140899328	1038699584	1150700288	939590528	888230208	922140160	961760640	1060299648	1047399552	1102500096	1112600576	1366799104	1282799872	1427199232	1357099392	1410400128	1226699648	1233799168	1176600192	75	601010000	17113000	24767000	13417000	23436000	15015000	12225000	7800900	27961000	22501000	27257000	9689900	25156000	28237000	20395000	28117000	28459000	58660000	44738000	25382000	37690000	43262000	12494000	14121000	33116000	By MS/MS	By MS/MS	By MS/MS	By MS/MS	By MS/MS	By MS/MS	By MS/MS	By MS/MS	By MS/MS	By MS/MS	By MS/MS	By MS/MS	By MS/MS	By MS/MS	By MS/MS	By MS/MS	By MS/MS	By MS/MS	By MS/MS	By MS/MS	By MS/MS	By MS/MS	By MS/MS	By MS/MS	131;131;49;43;17;2	131;131;49;43;17;2	115;115;49;43;15;2	G1UI16;Q29RF7
Q8N3Y7;G3V145;B3KT84	Epidermal retinol dehydrogenase 2	SDR16C5	83	14	14	14	53.7	53.7	53.7	34.095	0	148.04	169170000	119339928	166119888	156269968	9859804	8841800	5.0434e+06		10711005	12271993	5.0814e+06	8983905									31284006	26815986	12308992	22710006	19	139600000	3667900	5837300	711590	2384700					567960	791230	873520		921600	5349600	2405700	2611700					43349000	19820000	20046000	30258000	By MS/MS	By MS/MS	By MS/MS	By MS/MS					By MS/MS	By MS/MS	By MS/MS		By MS/MS	By MS/MS	By MS/MS	By MS/MS					By MS/MS	By MS/MS	By MS/MS	By MS/MS	14;14;9	14;14;9	14;14;9	Q8N3Y7;G3V145;B3KT84
Q9BZZ5;G3V1C3;H0YER7	Apoptosis inhibitor 5	API5	1425	59	59	21	60.1	60.1	22.7	59.004	0	323.31	1133700224	1086499456	1029299968	1091400064	1023500288	1076099456	944190464	1138399744	1311099264	1256600704	1093400320	1266000512	1208699776	1102699904	1094299776	1196900608	2275598848	1979601152	1893798784	2267199488	1254399744	1315300736	1430699904	1530099840	25	6952700000	244640000	137420000	181640000	205370000	163920000	139570000	218240000	192090000	157110000	126490000	218010000	244920000	463390000	343100000	291190000	397140000	517480000	477330000	447430000	519420000	395970000	359640000	216700000	294480000	By MS/MS	By MS/MS	By MS/MS	By MS/MS	By MS/MS	By MS/MS	By MS/MS	By MS/MS	By MS/MS	By MS/MS	By MS/MS	By MS/MS	By MS/MS	By MS/MS	By MS/MS	By MS/MS	By MS/MS	By MS/MS	By MS/MS	By MS/MS	By MS/MS	By MS/MS	By MS/MS	By MS/MS	59;59;37	59;59;37	21;21;15	Q9BZZ5;G3V1C3;H0YER7
G3V1P3;Q969J3	Loss of heterozygosity 12 chromosomal region 1 protein	LOH12CR1	149	12	12	12	50.3	50.3	50.3	20.247	0	114.77	42975008	45317028	63690036	58145004	71675008	76850984	67630976	60949968	76682008	62188988	64484008	68873016	21609008	49962976	60634028	29561984	77635992	91620992	84523968	82992992	64802016	76617960	68949000	81226000	13	94720000	918510	1114000	834620	4821200	504900	3371300	3752500	728430	1465400	2626100	1555500	4689300	3611200	10140000	2660800	1512300	11881000	11269000	7028300	5549100	3316300	4028400	1813300	8899400	By MS/MS	By MS/MS	By MS/MS	By MS/MS	By MS/MS	By MS/MS	By MS/MS	By MS/MS	By MS/MS	By MS/MS	By MS/MS	By MS/MS	By MS/MS	By MS/MS	By MS/MS	By MS/MS	By MS/MS	By MS/MS	By MS/MS	By MS/MS	By MS/MS	By MS/MS	By MS/MS	By MS/MS	12;12	12;12	12;12	G3V1P3;Q969J3
G3V1S3;Q6ZUT9;D3DUW2	DENN domain-containing protein 5B	DENND5B;MGC24039	29	13	13	12	13	13	11.7	149.34	0	44.352	18311002								29783984	24184004	32984012	20330006					52459996	47969992	42007024	50844028					61	6681900	1023400	53660											561680	470790	615440	27912	2297700	2257800	100250	148670	201660	189050		30545	By MS/MS	By matching											By MS/MS	By MS/MS	By MS/MS	By matching	By MS/MS	By MS/MS	By MS/MS	By MS/MS	By MS/MS	By matching		By matching	13;13;10;2;2;1;1;1;1;1;1	13;13;10;2;2;1;1;1;1;1;1	12;12;10;2;2;0;0;0;0;0;0	G3V1S3;Q6ZUT9;D3DUW2
G3V1S4;Q4FZ45;Q9Y324;G3V5S9;Q66K47	rRNA-processing protein FCF1 homolog	FCF1;DKFZp686O2396	94	10	10	10	53.8	53.8	53.8	21.948	0	24.335	51443028	63423000	77669968	75622976	83975952	74999992	76455960	54154020	83507976	61564976	89973008	89861976	96042016	73524000	97018040	85121008	58270976	90328056	89611056	98875040	63003968	44218000	66405016	50685972	6	423950000	15741000	4032000	1572700	12397000	37082000	5499100	31676000	34330000	11763000	7318200	22736000	10223000	10119000	6798000	26320000	27793000	15716000	12234000	27075000	26860000	27039000	24593000	27111000	10846000	By MS/MS	By MS/MS	By MS/MS	By MS/MS	By MS/MS	By MS/MS	By MS/MS	By MS/MS	By MS/MS	By MS/MS	By MS/MS	By MS/MS	By MS/MS	By MS/MS	By MS/MS	By MS/MS	By MS/MS	By MS/MS	By MS/MS	By MS/MS	By MS/MS	By MS/MS	By MS/MS	By MS/MS	10;10;10;9;8;3;1;1;1	10;10;10;9;8;3;1;1;1	10;10;10;9;8;3;1;1;1	G3V1S4;Q4FZ45;Q9Y324;G3V5S9;Q66K47
G3V1U5;Q9Y3E0	Vesicle transport protein GOT1B	GOLT1B	53	1	1	1	17.6	17.6	17.6	8.2139	0	77.631	174060016	157979984	93989000	101130064		110339992		76687984	139529968		152390016	158469888		185800016	166110016	208190000	142850000	105760048	96391960	141100080	133520056	117740008	118300008		3	2024100000	70233000	51812000	45019000	47764000	104620000	102930000	95571000	132520000	33020000	49123000	30447000	41388000	127690000	27139000	112380000	115730000	101950000	91683000	86274000	123680000	133630000	105190000	76663000	117650000	By MS/MS	By MS/MS	By MS/MS	By MS/MS	By MS/MS	By MS/MS	By MS/MS	By MS/MS	By MS/MS	By MS/MS	By MS/MS	By MS/MS	By MS/MS	By MS/MS	By MS/MS	By MS/MS	By MS/MS	By MS/MS	By MS/MS	By MS/MS	By MS/MS	By MS/MS	By MS/MS	By MS/MS	1;1	1;1	1;1	G3V1U5;Q9Y3E0
G3V2C9;P59768	Guanine nucleotide-binding protein subunit gamma;Guanine nucleotide-binding protein G(I)/G(S)/G(O) subunit gamma-2	GNG2	7	2	2	2	25	25	25	5.904	0	60.526									85555032	181590000	130090024	137490048													4	329820000					4971200								67395000	110750000	64619000	82086000													By matching								By MS/MS	By MS/MS	By MS/MS	By MS/MS									2;2	2;2	2;2	G3V2C9;P59768
G3V2U7;P07311	Acylphosphatase;Acylphosphatase-1	ACYP1	111	8	8	8	38	38	38	14.125	0	118.12	195060016	111889928	162789984	128960008	239159968	209559968	313539808	287780064	143270064	147510064	141049904	137259936	130790000	127340000	162789984	83158944	195529936	201659888	242900000	202769904	174679904	198180096	188999952	164920064	10	236310000	9585800	30964000	4824700	10021000	8867700	3896700	19502000	3155100	15007000	7797500	41629000	25204000	15346000	9761600	12334000	46257000	21290000	11647000	11520000	19279000	16740000	15826000	14208000	27088000	By MS/MS	By MS/MS	By MS/MS	By MS/MS	By MS/MS	By MS/MS	By MS/MS	By MS/MS	By MS/MS	By MS/MS	By MS/MS	By MS/MS	By MS/MS	By MS/MS	By MS/MS	By MS/MS	By MS/MS	By MS/MS	By MS/MS	By MS/MS	By MS/MS	By MS/MS	By MS/MS	By MS/MS	8;8;1;1	8;8;1;1	8;8;1;1	G3V2U7;P07311
Q6IA61;G3V4K3;Q9H9C1;Q53H75;B4DMB7	Spermatogenesis-defective protein 39 homolog	C14orf133;VIPAS39	168	20	20	20	46.2	46.2	46.2	57.005	0	246.59	96553936	66310004	75289984	56139012	103490000	127170072	99911024	90678040	98464000	65907964	67300960	67967016			27203996	18171994	77522040	56456004	46490980	41864980	34201980	35086000	27006008	44993996	28	43067000	193260	192190	1912200	237710	438280	599420	271370	649130	3964300	5192900	1044200	880210	3732700	2558400	1938300	1999800	1543500	2620000	448480	3988100	5176900	5279600	2306700	3047800	By MS/MS	By MS/MS	By MS/MS	By MS/MS	By matching	By MS/MS	By MS/MS	By matching	By MS/MS	By MS/MS	By MS/MS	By MS/MS	By MS/MS	By MS/MS	By MS/MS	By MS/MS	By MS/MS	By MS/MS	By MS/MS	By MS/MS	By MS/MS	By MS/MS	By MS/MS	By MS/MS	20;20;20;19;17;5	20;20;20;19;17;5	20;20;20;19;17;5	Q6IA61;G3V4K3;Q9H9C1;Q53H75;B4DMB7
G3V4T2;B4DEH8		PABPN1	22	19	2	2	72.5	9.6	9.6	20.242	0	11.555														91532976		52695012	36242984	72792992	70691952					41995972	11	49855000	3674000	1240000	906950	3705500	10825000	7876000	10418000	9998700		5897000		4943500					6978400	8548300	7652100	9197800	3072800				By MS/MS	By MS/MS	By MS/MS	By MS/MS	By MS/MS	By MS/MS	By MS/MS	By MS/MS	By matching	By MS/MS	By matching	By MS/MS	By matching	By matching	By matching	By matching	By MS/MS	By MS/MS	By MS/MS	By MS/MS	By MS/MS	By matching	By matching	By matching	19;18	2;2	2;2	G3V4T2;B4DEH8
G3V4Y7		KTN1	59	111	4	2	87.4	6.2	2.9	68.943	0	94.281	111839944	74068016	67010012	81880032		29901994			58645972	57038032	85310952	65368980		56781020	73256016	71761008	49183988	39576012	43732028		135359984	172729968	106409976	191859920	36	9680400	6065100	6202500	527120	3111400	812880	1039400	2277700	1421200		1752900	286290		11691000	7916200	6810400	927330	4859400	3171100	851850	1138500	11085000	7037100	1232200	1421700	By MS/MS	By MS/MS	By MS/MS	By MS/MS	By MS/MS	By MS/MS	By MS/MS	By MS/MS	By matching	By MS/MS	By MS/MS	By matching	By MS/MS	By MS/MS	By MS/MS	By MS/MS	By MS/MS	By MS/MS	By MS/MS	By matching	By MS/MS	By MS/MS	By MS/MS	By MS/MS	111	4	2	G3V4Y7
Q8N128;G3V583	Protein FAM177A1	FAM177A1	48	4	4	4	22.5	22.5	22.5	23.757	0	83.485	383950240	269029856	246090016	278750208				226660032		149390032	143039920	178399904		200500032	211240080	243330064					402120224	375150176	202009984	289410016	12	607050000	38050000	26748000	20123000	40167000	15647000	11023000	22173000	26045000	20902000	21884000	15393000	31201000	27044000	18133000	22664000	16827000	12419000	13335000	7349300	10259000	70096000	43121000	31041000	45409000	By MS/MS	By MS/MS	By MS/MS	By MS/MS	By MS/MS	By MS/MS	By MS/MS	By MS/MS	By MS/MS	By MS/MS	By MS/MS	By MS/MS	By matching	By MS/MS	By MS/MS	By MS/MS	By matching	By MS/MS	By MS/MS	By MS/MS	By MS/MS	By MS/MS	By MS/MS	By MS/MS	4;4;1	4;4;1	4;4;1	Q8N128;G3V583
Q59FD2;G3V599;Q96PC5;Q4G155;Q05BM1	Melanoma inhibitory activity protein 2	MIA2;CTAGE5	385	56	56	35	47.5	47.5	40.3	91.742	0	323.31	361640064	410300128	282549952	288990208	102859944	77783008	73318024	56443020	107470048	110309944	83213056	117450064	318680128	214779888	118920040	272769952	22271998	13274000	8765599	9497405	88391000	72419016	78106992	80880952	45	263970000	2919200	2979000	2018600	1838300	21376000	8135600	10974000	17205000	5248200	4144100	3896200	4070700	13884000	12030000	7247200	8568600	2563400	823590	98532	2029600	46801000	38487000	24014000	24649000	By MS/MS	By MS/MS	By MS/MS	By MS/MS	By MS/MS	By MS/MS	By MS/MS	By MS/MS	By MS/MS	By MS/MS	By MS/MS	By MS/MS	By MS/MS	By MS/MS	By MS/MS	By MS/MS	By MS/MS	By MS/MS	By MS/MS	By MS/MS	By MS/MS	By MS/MS	By MS/MS	By MS/MS	56;56;56;32;28;7;5;5;5;5;5;5;4;1	56;56;56;32;28;7;5;5;5;5;5;5;4;1	35;35;35;14;14;2;3;0;0;0;0;0;1;0	Q59FD2;G3V599;Q96PC5;Q4G155;Q05BM1
G3V5N8;Q9HBF4	Zinc finger FYVE domain-containing protein 1	ZFYVE1	56	13	13	13	20.9	20.9	20.9	88.422	0	18.606	78886048	70011960	79735048	83269952	57923036	50883972	66913956	39185016	52454032	53384024	66652964	69589040					37305016	60837020							40	38240000		300400	5362900	1484900		201970	717650	310280	503770	790700	1845000	443830	3105300	1552200	1523200	3206400	1248500	2177100	1346800	1202100	5933900	1467500	6791400	4874900		By MS/MS	By MS/MS	By matching		By matching	By MS/MS	By matching	By MS/MS	By MS/MS	By MS/MS	By MS/MS	By MS/MS	By MS/MS	By MS/MS	By MS/MS	By MS/MS	By MS/MS	By MS/MS	By MS/MS	By MS/MS	By MS/MS	By MS/MS	By MS/MS	13;13	13;13	13;13	G3V5N8;Q9HBF4
G3V5X7;Q99973;G3V470;G3V2A4;Q59EZ2	Telomerase protein component 1	TEP1	33	10	10	10	6.2	6.2	6.2	278.02	0.00024907	7.5827	40351980	32711984		24013012		35109988						36427016	26611006		34349980	30289010	45121000	57681020	45992980	66518012					128	5538000	110280	85377	1110400	2252500	264760	247550	239210	139610		169850	105100	98871	168040	184740	210280	494740	561440	573580	547820	600640	486970	168190	166080	224050	By matching	By MS/MS	By MS/MS	By matching	By MS/MS	By MS/MS	By MS/MS	By MS/MS		By MS/MS	By MS/MS	By MS/MS	By MS/MS	By MS/MS	By matching	By MS/MS	By MS/MS	By MS/MS	By MS/MS	By MS/MS	By MS/MS	By MS/MS	By MS/MS	By MS/MS	10;10;8;6;5;2	10;10;8;6;5;2	10;10;8;6;5;2	G3V5X7;Q99973;G3V470;G3V2A4;Q59EZ2
G3XAG1;Q96ME7;B4DES6;B7Z9P6;B4E0X7	Zinc finger protein 512	ZNF512	164	18	18	18	43.1	43.1	43.1	64.594	0	160.04	151029952	150340064	144040016	153380032	77718968	106639952	86892960	76810968	110779960	104529968	152579920	153340080	157679936	185040080	128259984	142440016	178130048	181459936	151979984	123070064	140060032	149689936	131929944	135529920	23	287780	21967000	22274000	14871000	15376000	24055000	21928000	14469000	15306000	10506000	10880000	287780	11067000	29265000	29827000	27846000	21712000	42808000	28189000	22257000	28506000	38036000	25139000	18301000	29040000	By MS/MS	By MS/MS	By MS/MS	By MS/MS	By MS/MS	By MS/MS	By MS/MS	By MS/MS	By MS/MS	By MS/MS	By MS/MS	By MS/MS	By MS/MS	By MS/MS	By MS/MS	By MS/MS	By MS/MS	By MS/MS	By MS/MS	By MS/MS	By MS/MS	By MS/MS	By MS/MS	By MS/MS	18;18;14;14;10;6	18;18;14;14;10;6	18;18;14;14;10;6	G3XAG1;Q96ME7;B4DES6;B7Z9P6;B4E0X7
G4WMG7;A0A0K0L4Y0;Q96AD5;L7NSP5;A0A0U1WL47;A0A0K0L4Y8;A0A1W6R6W1	Patatin-like phospholipase domain-containing protein 2	PNPLA2;ATGL	59	15	15	15	31.3	31.3	31.3	55.256	0	116.72	104550008	172040096	117709976	93529000					31315000	26427990	10902003		17140012	30877988			18243994	27564000		36330008					24	39509000	896700	1014000	1157800		345190	195600	1292300	1276900	542410			706210	1581200	1266800	1253700	1456000	851330	1583200	688600	871550	9136000	10022000	7096100	6889800	By matching	By MS/MS	By MS/MS	By MS/MS	By MS/MS	By MS/MS	By MS/MS	By MS/MS	By MS/MS			By matching	By MS/MS	By MS/MS	By MS/MS	By MS/MS	By MS/MS	By MS/MS	By matching	By MS/MS	By MS/MS	By MS/MS	By MS/MS	By MS/MS	15;14;14;13;13;13;12;1;1	15;14;14;13;13;13;12;1;1	15;14;14;13;13;13;12;1;1	G4WMG7;A0A0K0L4Y0;Q96AD5;L7NSP5;A0A0U1WL47;A0A0K0L4Y8;A0A1W6R6W1
G4XXL9;P99999;C9JFR7	Cytochrome c	CYCS	974	30	30	30	90.5	90.5	90.5	11.749	0	323.31	2626198784	3133599488	2741600512	2706401536	1628198912	1723799936	1848300416	1729900288	1844699648	1668700544	1617899136	1746699648	3135397888	1953100672	2177600256	2761301760	2994099456	2135801344	2475800320	2566800896	3656099584	4070502400	3109198336	3532700672	6	35701000000	2158300000	1806000000	1183700000	2123700000	1149600000	1404300000	901950000	1498300000	488700000	833510000	528650000	695410000	1350200000	2404900000	1105500000	1091400000	1558400000	1240900000	1219900000	2214900000	3140800000	1997800000	2020800000	1583200000	By MS/MS	By MS/MS	By MS/MS	By MS/MS	By MS/MS	By MS/MS	By MS/MS	By MS/MS	By MS/MS	By MS/MS	By MS/MS	By MS/MS	By MS/MS	By MS/MS	By MS/MS	By MS/MS	By MS/MS	By MS/MS	By MS/MS	By MS/MS	By MS/MS	By MS/MS	By MS/MS	By MS/MS	30;30;29;9;8	30;30;29;9;8	30;30;29;9;8	G4XXL9;P99999;C9JFR7
G5E975;Q9H836;B4E117;A0A2R8YEE8;B5MCL5;Q86WI8;A0A0U1RQQ2		SMARCB1	232	22	22	1	47	47	5.3	45.05	0	115.93	136660048	114089944	110359976	105419984	133269984	142609968	156120048	106390000	133160080	143729936	141340000	109240048	152000064	155519952	105879944	123350080	87595976	69899040	69138952	67812016	210700096	231290000	197149936	179770048	17	281080000	14819000	12755000	4977300	13309000	10756000	5374900	8894600	11996000	11381000	8087700	15796000	15904000	12564000	17417000	10853000	17140000	22216000	5445100	4602600	8514000	15817000	6927700	14642000	10893000	By MS/MS	By MS/MS	By MS/MS	By MS/MS	By MS/MS	By MS/MS	By MS/MS	By MS/MS	By MS/MS	By MS/MS	By MS/MS	By MS/MS	By MS/MS	By MS/MS	By MS/MS	By MS/MS	By MS/MS	By MS/MS	By MS/MS	By MS/MS	By MS/MS	By MS/MS	By MS/MS	By MS/MS	22;21;17;13;12;11;11;5;3	22;21;17;13;12;11;11;5;3	1;1;1;1;1;1;1;0;0	G5E975;Q9H836;B4E117;A0A2R8YEE8;B5MCL5;Q86WI8;A0A0U1RQQ2
G5E994;Q5VW38;B7ZL93;A8KAM7	Protein GPR107	GPR107	138	13	13	13	14.2	14.2	14.2	63.984	0	90.001	165869936	240580064	134860016	164620096	155800032	136500064	146399920	155060064	79116976	80765016	69837976	73356032	93203992	90697944	48249980	135329920	124000016	124220048	109530000	117349952	165240000	168170096	156740064	197549920	24	58433000	2157800	2807100	1388000	2046700	9180300	1524900	1476400	1696300	1159500	13988000	2338400	1424700	2026700	2314800	1656100	2339200	3355600	3089500	4556800	2027100	5907700	7068200	3689200	3858200	By MS/MS	By MS/MS	By MS/MS	By MS/MS	By MS/MS	By MS/MS	By MS/MS	By MS/MS	By MS/MS	By MS/MS	By MS/MS	By MS/MS	By MS/MS	By MS/MS	By MS/MS	By MS/MS	By MS/MS	By MS/MS	By MS/MS	By MS/MS	By MS/MS	By MS/MS	By MS/MS	By MS/MS	13;13;10;8;4	13;13;10;8;4	13;13;10;8;4	G5E994;Q5VW38;B7ZL93;A8KAM7
G5E9A6;Q6P453;P51784;B3KP28;B4DGK3	Ubiquitin carboxyl-terminal hydrolase;Ubiquitin carboxyl-terminal hydrolase 11	USP11	223	30	29	28	31.8	31.8	31.8	105.03	0	89.858	49807988	26978994	15501006	44051996	62579016	91605008	66232028	77501032	199469952	228599904	179009936	174770000	265909936	285230112	348170176	274549984	293719872	343680096	273299840	331639872	43897988	46859996	51880972	89401016	48	48931000	3103800	1891900	2594100	7389200	411300	2760400	365320	5727800	3526600	1244000	4165600	6138300	5375800	6117400	7514300	2457700	5092100	3728600	71682	1262700	1686500	119160	751850	2769700	By MS/MS	By MS/MS	By MS/MS	By MS/MS	By MS/MS	By MS/MS	By MS/MS	By MS/MS	By MS/MS	By MS/MS	By MS/MS	By MS/MS	By MS/MS	By MS/MS	By MS/MS	By MS/MS	By MS/MS	By MS/MS	By MS/MS	By MS/MS	By MS/MS	By MS/MS	By MS/MS	By MS/MS	30;29;29;23;23;3	29;28;28;22;22;3	28;27;27;21;21;3	G5E9A6;Q6P453;P51784;B3KP28;B4DGK3
G5E9C0;Q9HB58	Sp110 nuclear body protein	SP110	39	7	7	7	22.3	22.3	22.3	61.739	0	24.07	29255994	32395012	31988020			13798992			65466020	72645992	64147036	53759968			24432002		27735992				34077992	25360014		49592008	26	41109000	2509200	1650800	170900	2336100	341690	283350	615580		463480	731020			7531200	7386800	4959900	2726200	1017500	757120		846290	2656000	2692800	1535300	743630	By MS/MS	By MS/MS	By matching	By MS/MS	By matching	By MS/MS	By MS/MS		By MS/MS	By MS/MS			By MS/MS	By MS/MS	By MS/MS	By MS/MS	By MS/MS	By MS/MS		By MS/MS	By MS/MS	By MS/MS	By MS/MS	By MS/MS	7;7;3;3;2;2;1	7;7;3;3;2;2;1	7;7;3;3;2;2;1	G5E9C0;Q9HB58
G5E9L0;Q8N6H7;A0A0D9SF70;E9PIY6;B3KV00;E9PQP3	ADP-ribosylation factor GTPase-activating protein 2	ARFGAP2	831	45	45	0	58.8	58.8	0	53.476	0	323.31	564750400	579959808	606300160	564489856	521980000	531930272	479230176	557420032	272619968	238589936	231869872	242150032	177670016	181340016	280840192	222820112	458500000	409689792	435970016	500889664	450379776	491360192	516460320	508670208	25	1267500000	46916000	33480000	28709000	49569000	9811900	12085000	15188000	10299000	62384000	46962000	35211000	42729000	43394000	26682000	24877000	29041000	88984000	60646000	45135000	59112000	216330000	116260000	70298000	93347000	By MS/MS	By MS/MS	By MS/MS	By MS/MS	By MS/MS	By MS/MS	By MS/MS	By MS/MS	By MS/MS	By MS/MS	By MS/MS	By MS/MS	By MS/MS	By MS/MS	By MS/MS	By MS/MS	By MS/MS	By MS/MS	By MS/MS	By MS/MS	By MS/MS	By MS/MS	By MS/MS	By MS/MS	45;45;35;29;28;26;13;13;11;11;10;10;4;4;3;2	45;45;35;29;28;26;13;13;11;11;10;10;4;4;3;2	0;0;0;0;0;0;0;0;0;0;0;0;0;0;0;0	G5E9L0;Q8N6H7;A0A0D9SF70;E9PIY6;B3KV00;E9PQP3
G5EA30;Q92879	CUGBP Elav-like family member 1	CELF1	1257	44	44	36	46.7	46.7	39.5	55.142	0	323.31	1481299456	1551000448	1457099776	1267700480	1170400640	1206199936	1235199488	1154400000	1062599680	1210999808	1148800256	1247600512	1473599616	1091899392	1076799616	1188599808	1199400320	1254300160	1360300288	1276599296	1662699520	1825900160	1739199104	1585499392	17	5807000000	325140000	289920000	118070000	249090000	153070000	81604000	120500000	143770000	217610000	174500000	147920000	213090000	350910000	348690000	157370000	222420000	258010000	318200000	201030000	254570000	433450000	390660000	280400000	357010000	By MS/MS	By MS/MS	By MS/MS	By MS/MS	By MS/MS	By MS/MS	By MS/MS	By MS/MS	By MS/MS	By MS/MS	By MS/MS	By MS/MS	By MS/MS	By MS/MS	By MS/MS	By MS/MS	By MS/MS	By MS/MS	By MS/MS	By MS/MS	By MS/MS	By MS/MS	By MS/MS	By MS/MS	44;40;19;17;15;15;13;8;3;2;2	44;40;19;17;15;15;13;8;3;2;2	36;32;14;12;10;10;8;8;3;0;0	G5EA30;Q92879
Q9UN81;G8I2S8;Q8TE29;O00361;O00377;O00369;O00367;Q12880;Q15401;O00376;O00365;O00373;O00374;O00371	LINE-1 retrotransposable element ORF1 protein	L1RE1	348	47	47	0	77.8	77.8	0	40.055	0	323.31	394529824	537810048	464670144	478919808	842979776	675279616	739750400	651539648		11191997			50362012	96004056	44896012	47158000		6.3623e+06			275149920	293839904	226919984	424710176	16	976870000	29781000	19874000	24767000	43425000	9480600	5230200	6538500	7305700	108730000	142060000	82187000	136070000	4773100	1187600		1397800	5485600	2271900	1824000	2314100	101200000	142870000	37525000	76366000	By MS/MS	By MS/MS	By MS/MS	By MS/MS	By MS/MS	By MS/MS	By MS/MS	By MS/MS	By MS/MS	By MS/MS	By MS/MS	By MS/MS	By matching	By MS/MS		By matching	By MS/MS	By MS/MS	By matching	By matching	By MS/MS	By MS/MS	By MS/MS	By MS/MS	47;47;46;42;41;41;40;40;37;37;34;34;32;31;9;8;6;4;3	47;47;46;42;41;41;40;40;37;37;34;34;32;31;9;8;6;4;3	0;0;0;0;0;0;0;0;0;0;0;0;0;0;0;0;0;0;0	Q9UN81;G8I2S8;Q8TE29;O00361;O00377;O00369;O00367;Q12880;Q15401;O00376;O00365;O00373;O00374;O00371
G8JLA2;Q6IBG5		MYL6	89	28	2	1	96.1	26.3	17.8	17.089	0	293.37	68655016	26275014	110499992	94219040	10442003	29341018			184680080	17347994	28975996	34304004					115280016	27240994	37554024	26975000					10	408710000				739930			420870		1654500	16635000	26032000	28907000	85917000	8783000	8261300	20373000	49438000	12127000	10247000	17641000	38179000	11319000	35549000	36486000	By matching	By matching	By matching	By MS/MS	By matching	By matching	By matching	By matching	By MS/MS	By MS/MS	By MS/MS	By MS/MS	By MS/MS	By MS/MS	By MS/MS	By MS/MS	By MS/MS	By MS/MS	By MS/MS	By MS/MS	By MS/MS	By MS/MS	By MS/MS	By MS/MS	28;19;12;12;6;2	2;1;1;1;0;1	1;1;1;1;0;1	G8JLA2;Q6IBG5
G8JLD3;Q8IUD2;X6RLX0;X6RM00;B4DG07	ELKS/Rab6-interacting/CAST family member 1	ERC1	558	89	89	51	65.7	65.7	40.2	124.82	0	323.31	169689904	191209904	233320080	210210112	89253040	87816984	31753998	44711028	367240128	392050176	375519872	283789888	264249840	244410144	260020144	237999856	322800064	282850080	284460000	257860000	34266020	75018040	33907980	105290032	55	182190000	452830	907090	3653800	235560	5822600	5616700	3022700	8986800	2905800	297840	1760400	405230	25928000	26398000	9996800	10582000	16422000	15887000	10185000	3453200	7413900	6756200	8439700	10317000	By MS/MS	By MS/MS	By MS/MS	By MS/MS	By MS/MS	By MS/MS	By MS/MS	By MS/MS	By MS/MS	By MS/MS	By MS/MS	By MS/MS	By MS/MS	By MS/MS	By MS/MS	By MS/MS	By MS/MS	By MS/MS	By MS/MS	By MS/MS	By MS/MS	By MS/MS	By MS/MS	By MS/MS	89;89;87;84;64;20;3;2;1	89;89;87;84;64;20;3;2;1	51;51;49;46;38;18;3;2;1	G8JLD3;Q8IUD2;X6RLX0;X6RM00;B4DG07
G8JLK1;Q9NZ43;M0QYT5;M0QZE0	Vesicle transport protein USE1	USE1	155	16	16	16	61.7	61.7	61.7	29.098	0	96.553	167529888	111280072	156010064	151580048	71943968	100659992	70138976	78270008	92934032	117430032	64401964	111359984	67277024	104050008	97920968	136970064	96130048	101000056	122200064	118500056	128139992	142270064	126679920	148689936	18	305560000	10962000	9025800	17168000	39728000	1136300	4976200	8225300	13293000	9361900	8369100	2927300	15704000	11251000	6346700	7335400	13916000	20589000	8313600	9999400	19872000	18431000	17826000	8000500	22801000	By MS/MS	By MS/MS	By MS/MS	By MS/MS	By MS/MS	By MS/MS	By MS/MS	By MS/MS	By MS/MS	By MS/MS	By MS/MS	By MS/MS	By MS/MS	By MS/MS	By MS/MS	By MS/MS	By MS/MS	By MS/MS	By MS/MS	By MS/MS	By MS/MS	By MS/MS	By MS/MS	By MS/MS	16;16;10;8;2	16;16;10;8;2	16;16;10;8;2	G8JLK1;Q9NZ43;M0QYT5;M0QZE0
P57076;G8XV63;C9J818;H7BZW1;A0A669KAY3;A0A669KAW9;A0A5F9ZHZ7;A0A669KAW7;A0A669KAZ0;A0A669KBI0;D3DSE6;Q96NJ2	UPF0769 protein C21orf59	C21orf59	172	17	17	17	50	50	50	33.224	0	89.675	323900000	183339888	270649824	286320128	162259904	146260048	187909920	192159968	145519984	168630064	154489984	145519984	129330000	47765012	178990048	206069952	389559808	379269888	383059904	339050176	85974000	64994036	110640032	141040032	14	58037000	7585900	6524400	5211100	593000	12704000	2646100	22573000	17367000	27583000	6701300	21605000	41610000	37837000	1479800	1981100	23653000	8800500	10785000	2155200	8732800	12216000	2144100	2447900	51164000	By MS/MS	By MS/MS	By MS/MS	By MS/MS	By MS/MS	By MS/MS	By MS/MS	By MS/MS	By MS/MS	By MS/MS	By MS/MS	By MS/MS	By MS/MS	By MS/MS	By MS/MS	By MS/MS	By MS/MS	By MS/MS	By MS/MS	By MS/MS	By MS/MS	By MS/MS	By MS/MS	By MS/MS	17;17;14;12;10;10;10;10;10;10;10;9;8;7;6;6;4;3;3;3;3;2	17;17;14;12;10;10;10;10;10;10;10;9;8;7;6;6;4;3;3;3;3;2	17;17;14;12;10;10;10;10;10;10;10;9;8;7;6;6;4;3;3;3;3;2	P57076;G8XV63;C9J818;H7BZW1;A0A669KAY3;A0A669KAW9;A0A5F9ZHZ7;A0A669KAW7;A0A669KAZ0;A0A669KBI0;D3DSE6;Q96NJ2
G9HRP5		HLA-A	9	24	2	0	80.7	6.6	0	21.103	0	23.529	286140000	224369984	334160000	328369920																					12	8492900																	2800000	2631200			4850000	948840	2694100	27565000	By matching	By matching			By matching	By matching	By matching	By matching	By matching	By matching	By matching	By matching	By matching	By matching	By matching	By matching	By matching	By matching	By matching	By matching	By MS/MS	By MS/MS	By MS/MS	By MS/MS	24;3;3;3;3;3	2;2;2;2;2;2	0;0;0;0;0;0	G9HRP5
H0UI63;Q9P2E3;Q5JXR6	NFX1-type zinc finger-containing protein 1	ZNFX1	94	27	27	27	16.3	16.3	16.3	220.25	0	78.981	76743976	60842004		29986000	90777960	49944020	25915016	30694020	139510048	187240112	163570080	99290944	44238992	38714976			57632996	77463024	37143992	61122976		27718982			102	5651800	86876	240780	150150		104600	283940	1200600		1387200	203340	597980	685830	1487700	1920500	519720	31299	713750	448330	489660	419280	569080	321680	475860	1098400	By matching	By MS/MS	By matching		By MS/MS	By MS/MS	By MS/MS		By MS/MS	By MS/MS	By MS/MS	By MS/MS	By MS/MS	By MS/MS	By MS/MS	By MS/MS	By MS/MS	By MS/MS	By MS/MS	By MS/MS	By MS/MS	By MS/MS	By matching	By MS/MS	27;27;16;10;10;8;7;1	27;27;16;10;10;8;7;1	27;27;16;10;10;8;7;1	H0UI63;Q9P2E3;Q5JXR6
X6RLT1;H0UI80;Q8IXH7	Negative elongation factor C/D	NELFCD;TH1L	458	32	32	32	43.3	43.3	43.3	66.432	0	323.31	272300096	226530016	218820048	229020080	272930112	248779952	188900032	272700000	132479992	153619904	128290008	161189984	90915000	84081048	103219992	113319976	208559984	160400032	215070000	246700160	266610096	252589936	219680080	274609888	24	548170000	31039000	19665000	13044000	36629000	6633300	4795000	7445400	8146600	16153000	19502000	18986000	27820000	25150000	15328000	26362000	16411000	34155000	19849000	13242000	30715000	58991000	37897000	23237000	36972000	By MS/MS	By MS/MS	By MS/MS	By MS/MS	By MS/MS	By MS/MS	By MS/MS	By MS/MS	By MS/MS	By MS/MS	By MS/MS	By MS/MS	By MS/MS	By MS/MS	By MS/MS	By MS/MS	By MS/MS	By MS/MS	By MS/MS	By MS/MS	By MS/MS	By MS/MS	By MS/MS	By MS/MS	32;32;32;7	32;32;32;7	32;32;32;7	X6RLT1;H0UI80;Q8IXH7
H0UIA1;Q9NR19;Q6DKJ3;Q68CU9;Q4G0E8;Q96FY7	Acetyl-coenzyme A synthetase, cytoplasmic;Acetyl-coenzyme A synthetase	ACSS2;DKFZp762G026	484	35	35	35	47.2	47.2	47.2	73.27	0	194.79	231490064	184560000	209569952	186580080	118189952	153880080	153299952	154919904	294629952	275229952	301980064	284009824	238250144	253960128	335939808	235509920	170570032	152830064	187529952	192880032	167289968	142340048	141819920	189169952	28	237440000	13141000	246470	1288800	1919300	7208400	2764600	9193000	12606000	3780200	6911300	1771100	7425000	29771000	34292000	15960000	22559000	9426600	7227800	21663000	4452000	19455000	11280000	12521000	15380000	By MS/MS	By MS/MS	By MS/MS	By MS/MS	By MS/MS	By MS/MS	By MS/MS	By MS/MS	By MS/MS	By MS/MS	By MS/MS	By MS/MS	By MS/MS	By MS/MS	By MS/MS	By MS/MS	By MS/MS	By MS/MS	By MS/MS	By MS/MS	By MS/MS	By MS/MS	By MS/MS	By MS/MS	35;35;31;27;25;23;14;13;12;12;12;12;11;8;7;3	35;35;31;27;25;23;14;13;12;12;12;12;11;8;7;3	35;35;31;27;25;23;14;13;12;12;12;12;11;8;7;3	H0UIA1;Q9NR19;Q6DKJ3;Q68CU9;Q4G0E8;Q96FY7
H0Y3H2;Q4LE27;Q99758;A7MBM9	ATP-binding cassette sub-family A member 3	ABCA3;ABCA3 variant protein	126	35	35	35	23.2	23.2	23.2	184.86	0	323.31	214420144	269480160	107059928	179459920	3.5639e+06		4488100																	5920900	73	31298000				252980				209770	182830	256180	75921				415820						15389000	5399300	4840500	4900800		By MS/MS		By MS/MS				By matching	By MS/MS	By MS/MS	By MS/MS				By matching						By MS/MS	By MS/MS	By MS/MS	By MS/MS	35;35;35;30;1;1;1;1;1	35;35;35;30;1;1;1;1;1	35;35;35;30;1;1;1;1;1	H0Y3H2;Q4LE27;Q99758;A7MBM9
H0Y3N9;Q9UPP1;A0A024R9Y4;H0Y589	Histone lysine demethylase PHF8	PHF8	42	14	12	12	11.9	9.4	9.4	105.85	0	35.557	62745036	41378000	62538984	80754016					44898980	48025008							45423016	52459024	115630016	56177988					38	45992000	1156100	631810		1047300					454160	477490	1681300	2243800	3089600	3246400	1766400		3174700	2246500	6871900	1092300	6488900	4307200	3479500	4757600	By MS/MS	By MS/MS	By matching	By MS/MS	By matching	By matching	By MS/MS	By matching	By MS/MS	By MS/MS	By matching	By MS/MS	By MS/MS	By MS/MS	By matching	By matching	By MS/MS	By MS/MS	By MS/MS	By MS/MS	By MS/MS	By MS/MS	By MS/MS	By MS/MS	14;14;11;10;5;5	12;12;11;9;5;5	12;12;11;9;5;5	H0Y3N9;Q9UPP1;A0A024R9Y4;H0Y589
H0Y4W2;Q9Y4A5;F2Z2U4;Q59FH1	Transformation/transcription domain-associated protein	TRRAP	1088	121	121	121	32.7	32.7	32.7	438.92	0	323.31	123859928	111719944	119869968	119700040	162909904	154619936	149049920	157780016	111540040	112350040	108999992	105560008	107670008	106840064	101790016	122950040	121539952	109140008	124379952	124659976	142280032	159260032	127630064	136660048	221	73187000	3547700	2946600	867270	2046000	1627500	1895200	1988200	1899000	5446900	3497000	3928200	4628900	4694600	4043000	1555000	2382700	3765800	2390600	1685700	2551000	6771600	3099100	2248900	3681000	By MS/MS	By MS/MS	By MS/MS	By MS/MS	By MS/MS	By MS/MS	By MS/MS	By MS/MS	By MS/MS	By MS/MS	By MS/MS	By MS/MS	By MS/MS	By MS/MS	By MS/MS	By MS/MS	By MS/MS	By MS/MS	By MS/MS	By MS/MS	By MS/MS	By MS/MS	By MS/MS	By MS/MS	121;121;119;112;50;5	121;121;119;112;50;5	121;121;119;112;50;5	H0Y4W2;Q9Y4A5;F2Z2U4;Q59FH1
H0Y934;Q9HA92	Radical S-adenosyl methionine domain-containing protein 1, mitochondrial	RSAD1	16	5	5	5	27.2	27.2	27.2	21.333	0	26.073																					86827960	102219944		77393008	9	3500300	1448000	2052300	6388200	10400000					38320000				79156000		36158000				25758000		3704100	67700000	2388600		By MS/MS	By MS/MS	By MS/MS	By MS/MS					By MS/MS				By MS/MS		By MS/MS				By MS/MS		By MS/MS	By MS/MS	By matching		5;5	5;5	5;5	H0Y934;Q9HA92
H0Y938;H0YAC7;P35606;A0A7I2V258	Coatomer subunit beta	COPB2	2008	80	80	80	73.7	73.7	73.7	101.53	0	323.31	3416600064	3051001344	2944800000	3052599040	2819901696	2348600576	2706598400	2986501120	2727800320	2590501120	2425300224	2305399040	1354700800	1392500352	1484599168	1699000064	2383698432	2060100096	1889399808	2057198720	1612799360	1180799872	1347199488	1559100544	49	4338000000	93344000	51493000	60649000	78741000	79821000	85236000	105630000	94798000	210390000	163790000	207520000	269770000	232250000	274780000	168110000	256690000	240320000	180770000	85804000	189430000	379250000	240610000	264770000	324040000	By MS/MS	By MS/MS	By MS/MS	By MS/MS	By MS/MS	By MS/MS	By MS/MS	By MS/MS	By MS/MS	By MS/MS	By MS/MS	By MS/MS	By MS/MS	By MS/MS	By MS/MS	By MS/MS	By MS/MS	By MS/MS	By MS/MS	By MS/MS	By MS/MS	By MS/MS	By MS/MS	By MS/MS	80;80;80;72;22;22;22;13;11;9;9;9;1	80;80;80;72;22;22;22;13;11;9;9;9;1	80;80;80;72;22;22;22;13;11;9;9;9;1	H0Y938;H0YAC7;P35606;A0A7I2V258
O95394;H0Y987;B3KN28;A0A494C0G1;A0A494C1E2;J3KN95;A0A494C1Q4;A0A087WT27;A0A494C099;A0A494C163	Phosphoacetylglucosamine mutase	PGM3	737	48	48	48	69.6	69.6	69.6	59.851	0	323.31	369209792	356970144	293670176	323260000	396849920	467080224	493849952	502910176	858060480	726240000	858659712	832529984	126959920	184759936	242020096	236660080	835819712	904169472	891769536	909749888	95978040	79035016	70117008	99415992	29	1542900000	7126300	3010800	6556500	10079000	11939000	20083000	10355000	22949000	32428000	54099000	54040000	111930000	163230000	90412000	137580000	156500000	91960000	112360000	139370000	172920000	49516000	30817000	24832000	28828000	By MS/MS	By MS/MS	By MS/MS	By MS/MS	By MS/MS	By MS/MS	By MS/MS	By MS/MS	By MS/MS	By MS/MS	By MS/MS	By MS/MS	By MS/MS	By MS/MS	By MS/MS	By MS/MS	By MS/MS	By MS/MS	By MS/MS	By MS/MS	By MS/MS	By MS/MS	By MS/MS	By MS/MS	48;48;47;44;38;38;36;34;31;27;19;12;9;9;9;8;3	48;48;47;44;38;38;36;34;31;27;19;12;9;9;9;8;3	48;48;47;44;38;38;36;34;31;27;19;12;9;9;9;8;3	O95394;H0Y987;B3KN28;A0A494C0G1;A0A494C1E2;J3KN95;A0A494C1Q4;A0A087WT27;A0A494C099;A0A494C163
[truncated: 3,237,707 more chars]
