## Supplementary material for "A site-specific analysis of the ADP-Ribosylome unveils Homogeneous DNA Damage-Induced Serine ADP-Ribosylation across wild-type and BRCA-mutant Breast Cancer cell lines": Table S2

### Sheet: ADP-ribosylation (CDEHKRSTY)Sit
Protein_canonical	Protein names	Gene name	Amino acid	Position	Gene_aa_pos	Localization probability	Sequence window (31 aa)	Score	Delta score	PEP	Mass error [ppm]	Intensity T47D_01 Summed MSMS and MBR	Intensity T47D_02 Summed MSMS and MBR	Intensity T47D_03 Summed MSMS and MBR	Intensity T47D_04 Summed MSMS and MBR	Intensity MCF7_01 Summed MSMS and MBR	Intensity MCF7_02 Summed MSMS and MBR	Intensity MCF7_03 Summed MSMS and MBR	Intensity MCF7_04 Summed MSMS and MBR	Intensity MDAMB231_01 Summed MSMS and MBR	Intensity MDAMB231_02 Summed MSMS and MBR	Intensity MDAMB231_03 Summed MSMS and MBR	Intensity MDAMB231_04 Summed MSMS and MBR	Intensity HCC1937_01 Summed MSMS and MBR	Intensity HCC1937_02 Summed MSMS and MBR	Intensity HCC1937_03 Summed MSMS and MBR	Intensity HCC1937_04 Summed MSMS and MBR	Intensity MDAMB436_01 Summed MSMS and MBR	Intensity MDAMB436_02 Summed MSMS and MBR	Intensity MDAMB436_03 Summed MSMS and MBR	Intensity MDAMB436_04 Summed MSMS and MBR	Intensity HCC1428_01 Summed MSMS and MBR	Intensity HCC1428_02 Summed MSMS and MBR	Intensity HCC1428_03 Summed MSMS and MBR	Intensity HCC1428_04 Summed MSMS and MBR	Intensity T47D_H2O2_01 Summed MSMS and MBR	Intensity T47D_H2O2_02 Summed MSMS and MBR	Intensity T47D_H2O2_03 Summed MSMS and MBR	Intensity T47D_H2O2_04 Summed MSMS and MBR	Intensity MCF7_H2O2_01 Summed MSMS and MBR	Intensity MCF7_H2O2_02 Summed MSMS and MBR	Intensity MCF7_H2O2_03 Summed MSMS and MBR	Intensity MCF7_H2O2_04 Summed MSMS and MBR	Intensity MDAMB231_H2O2_01 Summed MSMS and MBR	Intensity MDAMB231_H2O2_02 Summed MSMS and MBR	Intensity MDAMB231_H2O2_03 Summed MSMS and MBR	Intensity MDAMB231_H2O2_04 Summed MSMS and MBR	Intensity HCC1937_H2O2_01 Summed MSMS and MBR	Intensity HCC1937_H2O2_02 Summed MSMS and MBR	Intensity HCC1937_H2O2_03 Summed MSMS and MBR	Intensity HCC1937_H2O2_04 Summed MSMS and MBR	Intensity MDAMB436_H2O2_01 Summed MSMS and MBR	Intensity MDAMB436_H2O2_02 Summed MSMS and MBR	Intensity MDAMB436_H2O2_03 Summed MSMS and MBR	Intensity MDAMB436_H2O2_04 Summed MSMS and MBR	Intensity HCC1428_H2O2_01 Summed MSMS and MBR	Intensity HCC1428_H2O2_02 Summed MSMS and MBR	Intensity HCC1428_H2O2_03 Summed MSMS and MBR	Intensity HCC1428_H2O2_04 Summed MSMS and MBR	Identification type T47D_01	Identification type T47D_02	Identification type T47D_03	Identification type T47D_04	Identification type MCF7_01	Identification type MCF7_02	Identification type MCF7_03	Identification type MCF7_04	Identification type MDAMB231_01	Identification type MDAMB231_02	Identification type MDAMB231_03	Identification type MDAMB231_04	Identification type HCC1937_01	Identification type HCC1937_02	Identification type HCC1937_03	Identification type HCC1937_04	Identification type MDAMB436_01	Identification type MDAMB436_02	Identification type MDAMB436_03	Identification type MDAMB436_04	Identification type HCC1428_01	Identification type HCC1428_02	Identification type HCC1428_03	Identification type HCC1428_04	Identification type T47D_H2O2_01	Identification type T47D_H2O2_02	Identification type T47D_H2O2_03	Identification type T47D_H2O2_04	Identification type MCF7_H2O2_01	Identification type MCF7_H2O2_02	Identification type MCF7_H2O2_03	Identification type MCF7_H2O2_04	Identification type MDAMB231_H2O2_01	Identification type MDAMB231_H2O2_02	Identification type MDAMB231_H2O2_03	Identification type MDAMB231_H2O2_04	Identification type HCC1937_H2O2_01	Identification type HCC1937_H2O2_02	Identification type HCC1937_H2O2_03	Identification type HCC1937_H2O2_04	Identification type MDAMB436_H2O2_01	Identification type MDAMB436_H2O2_02	Identification type MDAMB436_H2O2_03	Identification type MDAMB436_H2O2_04	Identification type HCC1428_H2O2_01	Identification type HCC1428_H2O2_02	Identification type HCC1428_H2O2_03	Identification type HCC1428_H2O2_04
P04637	Cellular tumor antigen p53	TP53	S	366	TP53_S366	0.937532	KDAQAGKEPGGSRAHSSHLKSKKGQSTSRHK	97.602	47.562	0.000774791	0.060011																																																																																			By MS/MS
P04637	Cellular tumor antigen p53	TP53	S	371	TP53_S371	0.999744	GKEPGGSRAHSSHLKSKKGQSTSRHKKLMFK	139.97	96.944	4.12e-08	-0.48575																												13414000						8685400	25917000	50421000																																							By MS/MS	By MS/MS						By matching	By MS/MS	By MS/MS
P04637	Cellular tumor antigen p53	TP53	S	313	TP53_S313	0.953583	ELPPGSTKRALPNNTSSSPQPKKKPLDGEYF	140.75	120.09	3.69e-07	-0.06673																																	10321000																																																By MS/MS
P04637	Cellular tumor antigen p53	TP53	S	314	TP53_S314	0.996161	LPPGSTKRALPNNTSSSPQPKKKPLDGEYFT	154.56	123.73	2.12e-10	0.30027																										3012300	6551500								7531500																																							By matching	By matching	By MS/MS							By MS/MS
P09429	High mobility group protein B1;Putative high mobility group protein B1-like 1	HMGB1	H	117	HMGB1_H117	0.950465	FFLFCSEYRPKIKGEHPGLSIGDVAKKLGEM	166.19	137.28	7.81e-10	-0.21154										14085000															2436500																																	By MS/MS							By MS/MS	By MS/MS	By MS/MS						By MS/MS			By MS/MS	By MS/MS			By MS/MS		By MS/MS					By MS/MS	By MS/MS	By MS/MS	By MS/MS					By MS/MS
P09429	High mobility group protein B1;Putative high mobility group protein B1-like 1	HMGB1	S	181	HMGB1_S181	0.999997	GKPDAAKKGVVKAEKSKKKKEEEEDEEDEED	278.86	194.98	7.08e-73	0.12212																									23402000	15560300	689840000	510970000	259191000	189833000	241072000	366274000	173609000	52531000	235763000	548315000	100462000	176045000	155930000	276345000	33310900	43833800	111394000	297431000	21318000	382599000	209066000	286994000																									By MS/MS	By MS/MS	By MS/MS	By MS/MS	By MS/MS	By MS/MS	By MS/MS	By MS/MS	By MS/MS	By MS/MS	By MS/MS	By MS/MS	By MS/MS	By MS/MS	By MS/MS	By MS/MS	By MS/MS	By MS/MS	By MS/MS	By MS/MS	By MS/MS	By MS/MS	By MS/MS	By MS/MS
P09429	High mobility group protein B1;Putative high mobility group protein B1-like 1	HMGB1	S	121	HMGB1_S121	0.999895	CSEYRPKIKGEHPGLSIGDVAKKLGEMWNNT	161.63	107.49	3.65e-10	-0.17247																										3048100	1807300	6066400			2097300			3640600		4758400				2872000						8529200		15654000																										By MS/MS	By MS/MS	By MS/MS			By MS/MS			By MS/MS		By MS/MS		By MS/MS		By MS/MS						By MS/MS		By MS/MS
P23771	Trans-acting T-cell-specific transcription factor GATA-3	GATA3	S	389	GATA3_S389	0.99846	KCKKVHDSLEDFPKNSSFNPAALSRHMSSLS	191.26	172.32	5.19e-24	0.71875																									1533400		64583000	9651000						1274000					811400	617800								856820																									By MS/MS		By MS/MS	By MS/MS	By MS/MS					By matching											By matching			By MS/MS
P23771	Trans-acting T-cell-specific transcription factor GATA-3	GATA3	S	390	GATA3_S390	0.991223	CKKVHDSLEDFPKNSSFNPAALSRHMSSLSH	140.45	117.07	1.7e-10	-0.1456																												8920600																		3182000	4156700																													By MS/MS																	By matching	By MS/MS	By matching	By MS/MS
P23771	Trans-acting T-cell-specific transcription factor GATA-3;Endothelial transcription factor GATA-2	GATA3	S	308	GATA3_S308	1	MNGQNRPLIKPKRRLSAARRAGTSCANCQTT	131.3	49.981	2.99e-06	-0.0013256																									24578000	243500000				62836000															133020000																												By MS/MS	By MS/MS				By MS/MS															By MS/MS
Q04206	Transcription factor p65	RELA	S	311	RELA_S311	0.998279	HRIEEKRKRTYETFKSIMKKSPFSGPTDPRP	144.38	119.58	1.36e-10	-0.27997																																												1623600																																																By MS/MS
P10636	Microtubule-associated protein;Microtubule-associated protein tau	MAPT	S	558	MAPT_S558	0.996531	VAVVRTPPKSPSSAKSRLQTAPVPMPDLKNV	134.25	109.19	3.11e-07	0.098468																																														2679300	2174100	2670100																																														By MS/MS	By MS/MS	By MS/MS
P04083	Annexin A1;Annexin	ANXA1	H	52	ANXA1_H52	0.98861	SPYPTFNPSSDVAALHKAIMVKGVDEATIID	50.079	33.586	0.0127588	-0.48226																	2981000	4442700																																															By MS/MS	By MS/MS
Q00839	Heterogeneous nuclear ribonucleoprotein U	HNRNPU	S	690	HNRNPU_S690	0.99968	KALPPEKKQNTGSKKSNKNKSGKNQFNRGGG	232.84	210.36	2.45e-60	0.21382																										3007500	35770000	161380000					3427200		3700600		208229000	394850000	201503000	341970000	3526600	2381500				60299000	125203000	428180000																										By MS/MS	By matching	By matching				By matching	By MS/MS		By MS/MS	By MS/MS	By matching	By matching	By matching	By matching	By MS/MS	By MS/MS				By matching	By matching	By matching
Q00839	Heterogeneous nuclear ribonucleoprotein U	HNRNPU	S	695	HNRNPU_S695	1	EKKQNTGSKKSNKNKSGKNQFNRGGGHRGRG	296.25	250.39	6.04e-88	-0.23671																									81697000	1518450000	3715826000	1722430000	199530000	196941000	304936000	352757000	294778000	61238000	933499000	1371770000	208390000	853743000	872760000	1214220000			43010700		271459000	1249940000	1098970000	150943000																									By MS/MS	By MS/MS	By MS/MS	By MS/MS	By MS/MS	By MS/MS	By MS/MS	By MS/MS	By MS/MS	By MS/MS	By MS/MS	By MS/MS	By MS/MS	By MS/MS	By MS/MS	By MS/MS			By MS/MS		By MS/MS	By MS/MS	By MS/MS	By MS/MS
Q00839	Heterogeneous nuclear ribonucleoprotein U	HNRNPU	S	187	HNRNPU_S187	0.999784	QPQQQRGAAKEAAGKSSGPTSLFAVTVAPPG	382.43	353.8	5.73e-183	0.47089	1870900				587520	925520							400640					3263900			263120				914701500	5604361800	20861072900	16416288100	6206930000	2102128500	980683000	9099135300	992727000	10834446800	5865834150	14825685570	819144000	24574180600	12376366100	26545512000	1003232570	405432500	1020944700	888441680	4843858800	7581638090	1585606800	10951502000	By MS/MS				By matching	By matching					By MS/MS		By matching				By MS/MS	By MS/MS			By matching				By MS/MS	By MS/MS	By MS/MS	By MS/MS	By MS/MS	By MS/MS	By MS/MS	By MS/MS	By MS/MS	By MS/MS	By MS/MS	By MS/MS	By MS/MS	By MS/MS	By MS/MS	By MS/MS	By MS/MS	By MS/MS	By MS/MS	By MS/MS	By MS/MS	By MS/MS	By MS/MS	By MS/MS
Q00839-2	Heterogeneous nuclear ribonucleoprotein U	HNRNPU	S	187	HNRNPU_S187	0.999784	QPQQQRGAAKEAAGKSSGPTSLFAVTVAPPG	382.43	353.8	5.73e-183	0.47089	1870900				587520	925520							400640					3263900			263120				914701500	5604361800	20873303900	16416288100	6206930000	2102128500	986977000	9099135300	992727000	10834446800	5865834150	14825685570	819144000	24730441000	12385341800	26610912000	1003232570	405432500	1020944700	888441680	4843858800	7581638090	1585606800	10989010000	By MS/MS				By matching	By matching					By MS/MS		By matching				By MS/MS	By MS/MS			By matching				By MS/MS	By MS/MS	By MS/MS	By MS/MS	By MS/MS	By MS/MS	By MS/MS	By MS/MS	By MS/MS	By MS/MS	By MS/MS	By MS/MS	By MS/MS	By MS/MS	By MS/MS	By MS/MS	By MS/MS	By MS/MS	By MS/MS	By MS/MS	By MS/MS	By MS/MS	By MS/MS	By MS/MS
O00571	ATP-dependent RNA helicase DDX3X	DDX3X	S	605	DDX3X_S605	0.961654	SSRFSGGFGARDYRQSSGASSSSFSSSRASS	218.49	213.32	7.67e-30	-0.30763																																					3279700	5128200	6361700	8768700																																													By MS/MS	By MS/MS	By MS/MS	By MS/MS	By MS/MS
O00571	ATP-dependent RNA helicase DDX3X	DDX3X	S	82	DDX3X_S82	0.998513	DAYSSFGSRSDSRGKSSFFSDRGSGSRGRFD	270.63	239.11	6.23e-64	-0.044675																																			1714700					11744400																																											By MS/MS				By MS/MS	By MS/MS
O00571	ATP-dependent RNA helicase DDX3X	DDX3X	S	90	DDX3X_S90	0.967619	RSDSRGKSSFFSDRGSGSRGRFDDRGRSDYD	58.916	39.949	0.0455843	0.098656																																							1610800																																																By MS/MS
O00571	ATP-dependent RNA helicase DDX3X	DDX3X	S	594	DDX3X_S594	0.988738	HYKGSSRGRSKSSRFSGGFGARDYRQSSGAS	111.04	103.84	1.4e-06	-0.27801																																							3994100	3700100																																														By MS/MS	By MS/MS	By MS/MS
P09874	Poly [ADP-ribose] polymerase 1	PARP1	E	513	PARP1_E513	0.968324	KSGAALSKKSKGQVKEEGINKSEKRMKLTLK	274.5	235.29	1.36e-65	-0.068305																																										4506000																																																By MS/MS
P09874	Poly [ADP-ribose] polymerase 1	PARP1	K	498	PARP1_K498	0.999991	AEVKAEPVEVVAPRGKSGAALSKKSKGQVKE	249.56	221.23	5.8e-52	-0.30727						297550	523430	357010		121700900										784790					4571860	541110	1428800	2071400	1724990	9540200			2886510	2096630			879280	1180260	5393040	552470	1433050	1354520	154450	67343160	513000	3174480	586560			By MS/MS	By matching		By MS/MS	By matching	By MS/MS	By matching	By MS/MS	By MS/MS		By MS/MS	By MS/MS	By MS/MS	By MS/MS		By MS/MS	By MS/MS	By MS/MS	By MS/MS		By MS/MS		By MS/MS	By MS/MS	By MS/MS	By MS/MS	By matching	By MS/MS	By MS/MS	By MS/MS	By MS/MS	By MS/MS	By MS/MS	By MS/MS	By MS/MS	By MS/MS	By MS/MS	By MS/MS	By MS/MS	By MS/MS	By MS/MS	By MS/MS	By MS/MS	By MS/MS	By MS/MS	By MS/MS	By MS/MS
P09874	Poly [ADP-ribose] polymerase 1	PARP1	K	508	PARP1_K508	1	VAPRGKSGAALSKKSKGQVKEEGINKSEKRM	336.57	276.25	1.2e-117	-0.0080862																										365280000			175660000		240430000													1439300000						By matching		By matching		By MS/MS			By MS/MS		By MS/MS			By MS/MS	By matching	By MS/MS									By MS/MS	By MS/MS	By MS/MS	By matching	By MS/MS	By MS/MS	By MS/MS	By MS/MS	By matching	By MS/MS	By MS/MS	By MS/MS	By matching	By MS/MS	By MS/MS	By MS/MS	By MS/MS	By MS/MS	By MS/MS	By MS/MS	By MS/MS	By MS/MS	By MS/MS	By MS/MS
P09874	Poly [ADP-ribose] polymerase 1	PARP1	K	512	PARP1_K512	0.998389	GKSGAALSKKSKGQVKEEGINKSEKRMKLTL	274.5	235.29	1.36e-65	-0.27448			1095300	880970	379630										1093100		1182900									284230	18067900	518220	767700						754690		112740000	621330000	99915200	879800000		7092000					1061040	2579570000				By MS/MS					By MS/MS		By MS/MS						By MS/MS									By matching	By MS/MS	By matching	By matching	By MS/MS					By matching		By MS/MS	By MS/MS	By MS/MS	By MS/MS		By MS/MS		By MS/MS			By MS/MS	By MS/MS
P09874	Poly [ADP-ribose] polymerase 1	PARP1	K	518	PARP1_K518	0.971675	LSKKSKGQVKEEGINKSEKRMKLTLKGGAAV	317.83	261.74	2.11e-98	-0.018262																												2247400000			6460600						571400000	743560000					326920																			By MS/MS				By MS/MS							By MS/MS	By MS/MS	By MS/MS	By MS/MS	By MS/MS		By MS/MS			By MS/MS			By MS/MS	By MS/MS	By MS/MS	By MS/MS		By MS/MS	By MS/MS				By matching
P09874	Poly [ADP-ribose] polymerase 1	PARP1	S	499	PARP1_S499	1	EVKAEPVEVVAPRGKSGAALSKKSKGQVKEE	457.99	406.3	2.94e-295	0.12794	23414600	142445000	222705000	91288800	45373000	196050010	117336000	30552400	48472900	192871000	195029500	4595100	21292000	28856200	23122500	73135600	539370779	932096000	1062790000	418786000	34037600	19935040	2714900	3441790	5830716400	16118013100	24301261000	17649504700	7297040000	10385321600	8806582760	1090352000	12332196740	12061294560	1334400000	24656300000	2198590000	4263410260	12570536340	3423530000	10550611780	8280625120	10686800000	19319797920	10891000000	32078100000	22080245460	2878090000	By MS/MS	By MS/MS	By MS/MS	By MS/MS	By MS/MS	By MS/MS	By MS/MS	By MS/MS	By MS/MS	By MS/MS	By MS/MS	By MS/MS	By MS/MS	By MS/MS	By MS/MS	By MS/MS	By MS/MS	By MS/MS	By MS/MS	By MS/MS	By MS/MS	By MS/MS	By MS/MS	By MS/MS	By MS/MS	By MS/MS	By MS/MS	By MS/MS	By MS/MS	By MS/MS	By MS/MS	By MS/MS	By MS/MS	By MS/MS	By MS/MS	By MS/MS	By MS/MS	By MS/MS	By MS/MS	By MS/MS	By MS/MS	By MS/MS	By MS/MS	By MS/MS	By MS/MS	By MS/MS	By MS/MS	By MS/MS
P09874	Poly [ADP-ribose] polymerase 1	PARP1	S	504	PARP1_S504	0.999996	PVEVVAPRGKSGAALSKKSKGQVKEEGINKS	185.84	131.23	1.03e-19	-0.10635																									15439000					8975100													8102100	7470300																													By MS/MS	By MS/MS	By MS/MS	By MS/MS	By matching	By MS/MS	By MS/MS	By MS/MS	By MS/MS		By MS/MS		By matching				By MS/MS	By MS/MS	By MS/MS	By MS/MS			By MS/MS	By MS/MS
P09874	Poly [ADP-ribose] polymerase 1	PARP1	S	507	PARP1_S507	1	VVAPRGKSGAALSKKSKGQVKEEGINKSEKR	457.99	406.3	0	-0.0080862	3907300	19159180	31698400	28152940	512970	21536643	16564000	7155600	15612610	34661900	43632950	1820800	31927000	83382500	48933300	43012150	7101680	46822400	128509130	442620	7097400	3523830			1246733000	2044869620	7676520000	6863270000	682032600	540304000	1239160300	678194930	870492230	869487060	1401804060	1652378260	3749788000	5481224000	1313210000	2511903000	1584725000	1961192240	120852000	1506376820	1224060000	1361150810	5971420000	3467170000	By MS/MS	By MS/MS	By MS/MS	By MS/MS		By MS/MS	By MS/MS	By MS/MS	By MS/MS	By MS/MS	By MS/MS	By MS/MS	By MS/MS	By MS/MS	By MS/MS	By MS/MS	By MS/MS	By MS/MS	By MS/MS	By MS/MS	By MS/MS	By MS/MS			By MS/MS	By MS/MS	By MS/MS	By MS/MS	By MS/MS	By MS/MS	By MS/MS	By MS/MS	By MS/MS	By MS/MS	By MS/MS	By MS/MS	By MS/MS	By MS/MS	By MS/MS	By MS/MS	By MS/MS	By MS/MS	By MS/MS	By MS/MS	By MS/MS	By MS/MS	By MS/MS	By MS/MS
P09874	Poly [ADP-ribose] polymerase 1	PARP1	S	519	PARP1_S519	0.99998	SKKSKGQVKEEGINKSEKRMKLTLKGGAAVD	358.79	269.25	2.87e-142	0.051355	1911800					185930						212180				91575	3017870	700490	256270	274360					131606200	2430048200	5292694700	6194300000	376284600	498270140	1900518970	1113872840	210977700	187935010	972662910	1180831890	154537000	4142893000	1163444000	3510485000	1289374000	459224000	2267350000	2012460190	169502000	548651440	1987535100	2097540000	By MS/MS					By matching				By MS/MS		By matching				By matching	By MS/MS	By MS/MS	By MS/MS	By matching					By MS/MS	By MS/MS	By MS/MS	By MS/MS	By MS/MS	By MS/MS	By MS/MS	By MS/MS	By MS/MS	By MS/MS	By MS/MS	By MS/MS	By MS/MS	By MS/MS	By MS/MS	By MS/MS	By MS/MS	By MS/MS	By MS/MS	By MS/MS	By MS/MS	By MS/MS	By MS/MS	By MS/MS
P09874	Poly [ADP-ribose] polymerase 1	PARP1	S	104	PARP1_S104	0.999605	AEAGGVTGKGQDGIGSKAEKTLGDFAAEYAK	393.51	339.28	8.7e-183	-0.17008										1973700															19349000		175889000	222718200	51299000		1367300	62615000		82838000	1281600	3888820	97849000		134530000	204827250		11183000	29470700	8069600			117569000	161040000										By MS/MS															By MS/MS	By MS/MS	By MS/MS	By MS/MS	By matching		By MS/MS	By MS/MS		By matching	By MS/MS	By MS/MS	By matching	By MS/MS	By MS/MS	By MS/MS		By MS/MS	By MS/MS	By MS/MS			By MS/MS	By MS/MS
P09874	Poly [ADP-ribose] polymerase 1	PARP1	S	204	PARP1_S204	0.999385	TEDKEALKKQLPGVKSEGKRKGDEVDGVDEV	203.29	162.85	4.23e-27	0.10172																										47226000	30987300	41119500	11165000	5889900	10932600	13428200	5128900	33406800	37385000	37306000	12293500	6266400	26979000	41037000	122904000	12567100	19198500	33032000	5899700	24267000	28710000	14465000																									By MS/MS	By MS/MS	By MS/MS	By MS/MS	By MS/MS	By MS/MS	By MS/MS	By MS/MS	By MS/MS	By MS/MS	By MS/MS	By MS/MS	By MS/MS	By MS/MS	By MS/MS	By MS/MS	By MS/MS	By MS/MS	By MS/MS	By MS/MS	By MS/MS	By MS/MS	By MS/MS	By MS/MS
P09874	Poly [ADP-ribose] polymerase 1;Poly [ADP-ribose] polymerase 3	PARP1	S	702	PARP1_S702	0.999999	VEYEIDLQKMPLGKLSKRQIQAAYSILSEVQ	137	77.204	2.75e-08	0.1084																	2322500	4482600	1010500																						6079400																	By MS/MS							By MS/MS	By MS/MS	By MS/MS																						By MS/MS
P09874	Poly [ADP-ribose] polymerase 1	PARP1	S	224	PARP1_S224	0.971468	KGDEVDGVDEVAKKKSKKEKDKDSKLEKALK	335.25	302.54	2.42e-152	0.13888																																11157000																																																By matching
P78527	DNA-dependent protein kinase catalytic subunit	PRKDC	S	2695	PRKDC_S2695	1	FAHKRSERLQRAPLKSVGPDFGKKRLGLPGD	218.52	192.4	7.46e-35	-0.32452																									7762500	2976300	127369100	136291000	10745200	1975500	11038400	11560400	13083000	41997300	28645100	12290000	54003100	94335200	77702000	124556800	10291000	1528700	6138600	1962600	11587700	14246400	25776400	33177200																									By MS/MS	By MS/MS	By MS/MS	By MS/MS	By MS/MS	By MS/MS	By MS/MS	By MS/MS	By MS/MS	By MS/MS	By MS/MS	By MS/MS	By MS/MS	By MS/MS	By MS/MS	By MS/MS	By MS/MS	By MS/MS	By MS/MS	By MS/MS	By MS/MS	By MS/MS	By MS/MS	By MS/MS
Q14980	Nuclear mitotic apparatus protein 1	NUMA1	S	2074	NUMA1_S2074	0.999686	LGNSLLRRGASKKALSKASPNTRSGTRRSPR	115.71	58.219	7.15e-06	-0.0075474																																					7179800	6861100							6018200																																								By MS/MS	By MS/MS							By MS/MS
Q14980	Nuclear mitotic apparatus protein 1	NUMA1	S	2082	NUMA1_S2082	0.999668	GASKKALSKASPNTRSGTRRSPRIATTTASA	166.07	124.67	1.2e-14	0.065997																									7031100	49612000	60056000	139663000	35880600		18152400			6867300			65024000	82953000	29270700	91194000					112703000		55166000	130672140																									By MS/MS	By MS/MS	By MS/MS	By MS/MS	By MS/MS		By MS/MS			By MS/MS			By MS/MS	By MS/MS	By MS/MS	By MS/MS					By MS/MS		By MS/MS	By MS/MS
Q14980	Nuclear mitotic apparatus protein 1	NUMA1	S	1833	NUMA1_S1833	0.999819	TMTKKLDVEEPDSANSSFYSTRSAPASQASL	183.33	171.48	9.37e-16	-0.38455																										2292400										903540			2617900	3636300					3177000			4403300																										By MS/MS										By matching			By MS/MS	By MS/MS					By MS/MS			By MS/MS
Q14980	Nuclear mitotic apparatus protein 1	NUMA1	S	2062	NUMA1_S2062	1	SMAFSILNTPKKLGNSLLRRGASKKALSKAS	116.9	74.507	4.11e-05	0.072285																										7680700	22444000	36237000	5068500		2363800		1656600	3932500		3287500	5952500	13941200	7868900	11824800					2619600	13800200	13971700	13804500																										By MS/MS	By MS/MS	By MS/MS	By MS/MS		By MS/MS		By MS/MS	By MS/MS		By MS/MS	By MS/MS	By MS/MS	By MS/MS	By MS/MS					By MS/MS	By MS/MS	By MS/MS	By MS/MS
Q14980	Nuclear mitotic apparatus protein 1	NUMA1	S	2051	NUMA1_S2051	0.999484	PASTKQADRRQSMAFSILNTPKKLGNSLLRR	86.344	80.313	0.000521728	-0.070398																											4192600	5455400		1180500								2502700	2213000							3646500	4264800	4721700																											By MS/MS	By MS/MS	By MS/MS	By MS/MS								By MS/MS	By MS/MS							By MS/MS	By MS/MS	By MS/MS
Q14980	Nuclear mitotic apparatus protein 1	NUMA1	S	1887	NUMA1_S1887	0.99635	SLPGYRPTTRSSARRSQAGVSSGAPPGRNSF	174.4	152.84	1.4e-14	0.093879																										1490400		3200800																		4065100	4958100																											By MS/MS		By matching																		By MS/MS	By matching
Q14980	Nuclear mitotic apparatus protein 1	NUMA1	S	1892	NUMA1_S1892	0.993536	RPTTRSSARRSQAGVSSGAPPGRNSFYMGTC	161.19	140.19	1.13e-10	-0.15766																																			7377900																																											By MS/MS					By MS/MS
Q14980	Nuclear mitotic apparatus protein 1	NUMA1	S	1840	NUMA1_S1840	1	VEEPDSANSSFYSTRSAPASQASLRATSSTQ	137.13	89.307	4.42e-08	-0.15034																										1413200		3226500	1235400																2124700		3985000	2077600																										By matching		By MS/MS	By matching																By MS/MS		By MS/MS	By matching
Q14980	Nuclear mitotic apparatus protein 1	NUMA1	S	1852	NUMA1_S1852	0.997315	STRSAPASQASLRATSSTQSLARLGSPDYGN	253.53	229.52	1.63e-52	-0.14454																										26802000	62039700	2490300	28667000	1599800	14011000	13919000		15714000		18912000	41248000		32009000	51618000	8666400				62580000	26756000	56439000	88681000																										By MS/MS	By MS/MS	By MS/MS	By MS/MS	By MS/MS	By MS/MS	By MS/MS		By matching		By MS/MS	By MS/MS		By MS/MS	By MS/MS	By MS/MS				By MS/MS	By MS/MS	By MS/MS	By MS/MS
P0CG47	Polyubiquitin-C;Ubiquitin;Ubiquitin-40S ribosomal protein S27a;Ubiquitin;40S ribosomal protein S27a;Ubiquitin-60S ribosomal protein L40;Ubiquitin;60S ribosomal protein L40;Polyubiquitin-B;Ubiquitin	UBB	E	18	UBB_E18	0.941262	IFVKTLTGKTITLEVEPSDTIENVKAKIQDK	165.7	129.81	3.3e-10	1.3693													2181600	6872300		1270700			7011300																																						By MS/MS				By MS/MS	By MS/MS	By MS/MS	By MS/MS			By MS/MS								By MS/MS	By MS/MS
P0CG47	Polyubiquitin-C;Ubiquitin;Ubiquitin-40S ribosomal protein S27a;Ubiquitin;40S ribosomal protein S27a;Ubiquitin-60S ribosomal protein L40;Ubiquitin;60S ribosomal protein L40;Polyubiquitin-B;Ubiquitin	UBB	R	42	UBB_R42	1	KAKIQDKEGIPPDQQRLIFAGKQLEDGRTLS	134.68	110.93	2.56e-06	-0.052551																	2114100		1876600																						3946700																								By MS/MS		By MS/MS																						By MS/MS
P0CG47	Polyubiquitin-C;Ubiquitin;Ubiquitin-40S ribosomal protein S27a;Ubiquitin;40S ribosomal protein S27a;Ubiquitin-60S ribosomal protein L40;Ubiquitin;60S ribosomal protein L40;Polyubiquitin-B;Ubiquitin	UBB	R	54	UBB_R54	0.999959	DQQRLIFAGKQLEDGRTLSDYNIQKESTLHL	281.83	251.35	1.75e-66	-0.19716										8284800	2815800						9430200	21044000	16362000												1768600					9313800	7168300	20793000			43010000	1482700	5453900															By MS/MS	By MS/MS						By MS/MS	By MS/MS	By MS/MS												By MS/MS					By MS/MS	By MS/MS	By MS/MS			By MS/MS	By MS/MS	By MS/MS
P0CG47	Polyubiquitin-C;Ubiquitin;Ubiquitin-40S ribosomal protein S27a;Ubiquitin;40S ribosomal protein S27a;Ubiquitin-60S ribosomal protein L40;Ubiquitin;60S ribosomal protein L40;Polyubiquitin-B;Ubiquitin	UBB	S	20	UBB_S20	0.942114	VKTLTGKTITLEVEPSDTIENVKAKIQDKEG	213.38	177.49	2.5e-29	0.69415											8492900														10154000		5398000																			7622700	5178000												By MS/MS							By MS/MS							By MS/MS		By MS/MS					By MS/MS
Q01484	Ankyrin-2	ANK2	S	1722	ANK2_S1722	0.988665	KLKEKQKQKEEGLQASAEKAELKKGSSEESL	72.485	14.926	0.00440125	0.27878																												4570900		463620		616650		391660		1861500								1293100																																By MS/MS		By matching		By MS/MS		By matching		By MS/MS								By MS/MS			By MS/MS
P16220	cAMP-responsive element modulator;Cyclic AMP-responsive element-binding protein 1	CREB1	S	115	CREB1_S115	0.999998	SVDSVTDSQKRREILSRRPSYRKILNDLSSD	105.57	78.239	0.000141779	-1.2728																											2157400							2821900	3287400	3606000										6961400	6126500	2036900																											By matching							By matching	By matching	By MS/MS										By MS/MS	By MS/MS	By matching
P51608	Methyl-CpG-binding protein 2	MECP2	S	295	MECP2_S295	0.948271	AAEAKKKAVKESSIRSVQETVLPIKKRKTRE	141.95	129.87	5.8e-07	0.0358																												3185500																			2623000																													By MS/MS				By MS/MS															By MS/MS
P51608	Methyl-CpG-binding protein 2	MECP2	S	326	MECP2_S326	0.983648	TVSIEVKEVVKPLLVSTLGEKSGKGLKTCKS	102.06	69.327	3.13e-06	0.19433																																															3046500																																							By MS/MS		By MS/MS							By MS/MS
P51608	Methyl-CpG-binding protein 2	MECP2	S	332	MECP2_S332	0.999048	KEVVKPLLVSTLGEKSGKGLKTCKSPGRKSK	248.73	227.73	1.49e-51	-0.15599																										6753800	43959400	98845000	14700000	4323500	15921000	46312000	4798100	27657000		31588000		73225000		67012000			1880300	10326000	21600000	34324000	46188000	63040000																										By MS/MS	By MS/MS	By MS/MS	By MS/MS	By MS/MS	By MS/MS	By MS/MS	By MS/MS	By MS/MS		By MS/MS		By MS/MS		By MS/MS			By MS/MS	By MS/MS	By MS/MS	By MS/MS	By MS/MS	By MS/MS
P51608	Methyl-CpG-binding protein 2	MECP2	S	194	MECP2_S194	0.999991	PKAPGTGRGRGRPKGSGTTRPKAATSEGVQV	161.17	127.38	3.04e-13	0.66747																													81760000	18366000	69764000	71612000	22646000	45781000	31980000	74864000	18982000			71367000	17993000	10621300	9711300	28681000	45178000	47238000	53296000																											By MS/MS			By MS/MS	By MS/MS	By MS/MS	By MS/MS	By MS/MS	By MS/MS	By MS/MS	By MS/MS	By MS/MS			By MS/MS	By MS/MS	By MS/MS	By MS/MS	By MS/MS	By MS/MS	By MS/MS	By MS/MS
P51608	Methyl-CpG-binding protein 2	MECP2	S	359	MECP2_S359	0.987036	RKSKESSPKGRSSSASSPPKKEHHHHHHHSE	74.92	68.679	0.000760893	-0.096746																																																																																										By MS/MS
P60709	Actin, cytoplasmic 1;Actin, cytoplasmic 1, N-terminally processed;Actin, cytoplasmic 2;Actin, cytoplasmic 2, N-terminally processed	ACTB	H	101	ACTB_H101	0.915839	WHHTFYNELRVAPEEHPVLLTEAPLNPKANR	62.088	31.09	0.00929698	-0.27094																																	1120500																																																By MS/MS								By matching
P60709	POTE ankyrin domain family member F;POTE ankyrin domain family member I;Putative beta-actin-like protein 3;Putative beta-actin-like protein 3, N-terminally processed;POTE ankyrin domain family member J;Actin, cytoplasmic 1;Actin, cytoplasmic 1, N-terminally processed;Actin, cytoplasmic 2;Actin, cytoplasmic 2, N-terminally processed;POTE ankyrin domain family member E	ACTB	S	368	ACTB_S368	0.928529	QQMWISKQEYDESGPSIVHRKCF________;QQMWISKQEYDESGPSIVHRKCL________	117.98	117.98	2.91e-05	0.037347																										1762400										2056400					4060800																																	By matching										By matching					By MS/MS
P60709	Actin, cytoplasmic 1;Actin, cytoplasmic 1, N-terminally processed;Actin, cytoplasmic 2;Actin, cytoplasmic 2, N-terminally processed;Actin, gamma-enteric smooth muscle;Actin, alpha skeletal muscle;Actin, alpha cardiac muscle 1;Actin, aortic smooth muscle	ACTB	S	323	ACTB_S323	0.937973	GIADRMQKEITALAPSTMKIKIIAPPERKYS	100.48	70.733	4.52e-05	0.36704																																		1674800																																																By MS/MS
P10809	60 kDa heat shock protein, mitochondrial	HSPD1	S	398	HSPD1_S398	0.943926	SEYEKEKLNERLAKLSDGVAVLKVGGTSDVE	109.71	82.599	8.91e-06	0.25463																																														1702800																								By MS/MS																								By MS/MS
O14965	Aurora kinase A	AURKA	S	66	AURKA_S66	0.994674	SNSSQRIPLQAQKLVSSHKPVQNQKQKQL__	108.74	72.218	1.47e-05	-0.31482																																					8897500		11097000	10282000																																													By matching		By matching	By MS/MS
P06748	Nucleophosmin	NPM1	R	221	NPM1_R221	0.924608	KSNQNGKDSKPSSTPRSKGQESFKKQEKTPK	179.67	163.17	1.09e-13	-0.26665																		3182100																																																By MS/MS
P06748	Nucleophosmin	NPM1	S	195	NPM1_S195	0.999997	DFDDEEAEEKAPVKKSIRDTPAKNAQKSNQN	207.73	176.9	8.67e-34	-0.30141				2570800										7202200	2846400	1458600		1807200	4458400						28439900	92455600	664657000	424840400	12759000	8868000	36265690	26094500	35168200	63434000	2387900	112739000	187994000	327241000	163531400	256427000	20119600	82701100	34558900	31133000	38852000	19385000	34237100	195603000				By MS/MS										By MS/MS	By MS/MS	By MS/MS		By MS/MS	By MS/MS						By MS/MS	By MS/MS	By MS/MS	By MS/MS	By MS/MS	By MS/MS	By MS/MS	By MS/MS	By MS/MS	By MS/MS	By MS/MS	By MS/MS	By MS/MS	By MS/MS	By MS/MS	By MS/MS	By MS/MS	By MS/MS	By MS/MS	By MS/MS	By MS/MS	By MS/MS	By MS/MS	By MS/MS
P06748	Nucleophosmin	NPM1	S	218	NPM1_S218	0.998198	NAQKSNQNGKDSKPSSTPRSKGQESFKKQEK	136.48	115.81	9.84e-13	-0.0020303																									94989	117681000	10704000	84736900			768250	1033000		229800		2448800			968040	866320		1431100	2684300	2771500			1754400																	By MS/MS									By matching	By MS/MS	By MS/MS	By MS/MS		By MS/MS	By MS/MS	By MS/MS		By matching	By MS/MS	By MS/MS			By MS/MS	By MS/MS		By MS/MS	By MS/MS	By MS/MS			By MS/MS
P06748	Nucleophosmin	NPM1	S	222	NPM1_S222	0.999576	SNQNGKDSKPSSTPRSKGQESFKKQEKTPKT	227.93	196.54	4.41e-39	0.0038399																		271170		473860						35815500	48205300	33361000													99179700	6324100																								By matching		By matching						By MS/MS	By MS/MS	By matching					By MS/MS		By MS/MS		By MS/MS		By MS/MS	By MS/MS	By MS/MS	By MS/MS	By MS/MS	By MS/MS			By MS/MS
P06748	Nucleophosmin	NPM1	S	137	NPM1_S137	1	DAESEDEEEEDVKLLSISGKRSAPGGGSKVP	158.03	101.76	4.92e-11	-0.083018																									3571200			14361000	5829900		2873300	3989000	4357300		4150100	8219100	10520000	15410000	9134500	12985000						4875300	5910700	3713300																									By matching			By MS/MS	By MS/MS		By MS/MS	By MS/MS	By MS/MS		By MS/MS	By MS/MS	By MS/MS	By MS/MS	By MS/MS	By MS/MS						By MS/MS	By MS/MS	By MS/MS
P06748	Nucleophosmin	NPM1	S	139	NPM1_S139	1	ESEDEEEEDVKLLSISGKRSAPGGGSKVPQK	172.97	107.2	4.96e-16	-0.033859		1875400	3582200	2922600			1435000		1703000	3134300	2337500		2528600	6526600	3366100	5501000	12790000	35255000	18996000	5082000					62646000	256037000	435570000	397867000	90755000	827490	58358200	63766000		168040000	78697000	1183500	169000000	239724000	190033000	287873000	210060000	54339000		81991200	78568000	113560000	112340000	96049900		By MS/MS	By MS/MS	By MS/MS			By MS/MS		By MS/MS	By MS/MS	By MS/MS		By MS/MS	By MS/MS	By MS/MS	By MS/MS	By MS/MS	By MS/MS	By MS/MS	By MS/MS					By MS/MS	By MS/MS	By MS/MS	By MS/MS	By MS/MS	By MS/MS	By MS/MS	By MS/MS		By MS/MS	By MS/MS	By MS/MS	By MS/MS	By MS/MS	By MS/MS	By MS/MS	By MS/MS	By MS/MS		By MS/MS	By MS/MS	By MS/MS	By MS/MS	By MS/MS
P06748	Nucleophosmin	NPM1	S	143	NPM1_S143	1	EEEEDVKLLSISGKRSAPGGGSKVPQKKVKL	216.45	193.91	1.95e-35	-0.19789		5109830	7493700	941720		977930	2821640	1283900			6373400		17813000	843350	10332300	12521900	34716700	57349000	25359000	15430300		890180			140324000	688983110	70954100	826128600	12034000	117866000	14370480	175037190	212836000	256985000	19582000	404514300	234975000	32199000	436902000	612477900	341923000	145944000	10999300	270535240	148174000	23814000	282533000	238891000		By MS/MS	By MS/MS	By MS/MS		By MS/MS	By MS/MS	By MS/MS			By MS/MS		By MS/MS	By MS/MS	By MS/MS	By MS/MS	By MS/MS	By MS/MS	By MS/MS	By MS/MS		By MS/MS			By MS/MS	By MS/MS	By MS/MS	By MS/MS	By MS/MS	By MS/MS	By MS/MS	By MS/MS	By MS/MS	By MS/MS	By MS/MS	By MS/MS	By MS/MS	By MS/MS	By MS/MS	By MS/MS	By MS/MS	By MS/MS	By MS/MS	By MS/MS	By MS/MS	By MS/MS	By MS/MS	By MS/MS
P06748	Nucleophosmin	NPM1	S	149	NPM1_S149	0.998951	KLLSISGKRSAPGGGSKVPQKKVKLAADEDD	198.58	165.89	2.59e-22	0.20219	1029200		1065200							949630	909200		2356400	3153800	2455600		1954800	5557900	6919810	2606800					10673000	58477000	147281000	148284000	17147000		20715000	23261000	26793900	43674000	24966000	42229000	68473000	65442000	72067400	149291000	49129000	15629200		5341200	22322000	27729000			By matching		By MS/MS			By MS/MS				By MS/MS	By MS/MS		By MS/MS	By MS/MS	By MS/MS		By MS/MS	By MS/MS	By MS/MS	By MS/MS					By MS/MS	By MS/MS	By MS/MS	By MS/MS	By MS/MS		By MS/MS	By MS/MS	By MS/MS	By MS/MS	By MS/MS	By MS/MS	By MS/MS	By MS/MS	By MS/MS	By MS/MS	By MS/MS	By MS/MS		By MS/MS	By MS/MS	By MS/MS
P06748	Nucleophosmin	NPM1	S	207	NPM1_S207	1	VKKSIRDTPAKNAQKSNQNGKDSKPSSTPRS	257.42	223.72	1.1e-75	-0.1304			833240															43253000	16088000							51007000	1817600000		161620000	22902000				420690000			117650000	961970000	696430000	278146000		17923000		64699000		147427000	226902000				By MS/MS							By MS/MS								By MS/MS	By MS/MS							By MS/MS	By matching		By MS/MS	By MS/MS	By matching			By matching			By MS/MS	By MS/MS	By matching	By MS/MS		By MS/MS		By MS/MS		By MS/MS	By MS/MS	By MS/MS
P21675	Transcription initiation factor TFIID subunit 1;Transcription initiation factor TFIID subunit 1-like	TAF1	S	1340	TAF1_S1340	1	__________XVRRKSLVLKFPKQQLPPKKK	99.171	78.269	0.000493777	-0.0068082																										1101300	2278500	2382000						1525900		1179700					1122000				960880	1529300	1934900	1220900																										By MS/MS	By MS/MS	By MS/MS						By MS/MS		By MS/MS					By MS/MS				By MS/MS	By MS/MS	By MS/MS	By MS/MS
P54132	Bloom syndrome protein	BLM	S	1373	BLM_S1373	0.951731	KGGSATCRKISSKTKSSSIIGSSSASHTSQA	251.3	230.65	1.89e-55	-0.074623																									1811400	12265000															4369700			5372400																														By MS/MS					By matching													By MS/MS
P26583	High mobility group protein B2	HMGB2	K	172	HMGB2_K172	0.932101	KDIAAYRAKGKSEAGKKGPGRPTGSKKKNEP	135.6	105.54	8.04e-06	0.008698																											90903000															11276000		12354000																															By MS/MS			By MS/MS														By MS/MS
P26583	High mobility group protein B2	HMGB2	S	168	HMGB2_S168	0.999744	EKYEKDIAAYRAKGKSEAGKKGPGRPTGSKK	295.34	250.33	9.8e-81	-0.30224																										1220600000	380735000	4357306000	1304400000	76853000	1034700000		348061000	1997800000	101600000	618010000	1154620000	1652400000	771600000	1694700000	255310000		44295000	131100000	193850000		1233780000	1159700000																									By MS/MS	By MS/MS	By MS/MS	By MS/MS	By MS/MS	By matching	By matching		By MS/MS	By MS/MS	By MS/MS	By MS/MS	By MS/MS	By matching	By MS/MS	By MS/MS	By matching		By MS/MS	By MS/MS	By matching		By MS/MS	By MS/MS
P26583	High mobility group protein B2	HMGB2	S	181	HMGB2_S181	1	GKSEAGKKGPGRPTGSKKKNEPEDEEEEEEE	193.38	154.36	7.31e-26	-0.45218																										51491000	16296000			10232000			7173300	11276000	27408000						30793300	9097250	7256200	4185200																														By MS/MS	By MS/MS			By MS/MS			By MS/MS	By MS/MS	By MS/MS						By MS/MS	By MS/MS	By MS/MS	By MS/MS
P26583	High mobility group protein B2	HMGB2	S	115	HMGB2_S115	0.967631	SAFFLFCSEHRPKIKSEHPGLSIGDTAKKLG	236.17	188.88	1.38e-40	0.18478																																						13098000	10881000	13382000																																													By MS/MS	By MS/MS	By MS/MS	By MS/MS
P26583	High mobility group protein B2	HMGB2	S	121	HMGB2_S121	0.978525	CSEHRPKIKSEHPGLSIGDTAKKLGEMWSEQ	85.958	55.13	0.00197876	0.29362																																					3430500		2553000	5963900																																				By MS/MS									By matching	By MS/MS	By matching	By MS/MS
Q6KC79	Nipped-B-like protein	NIPBL	S	795	NIPBL_S795	0.997754	SKHKQDTKSDSPRLKSERAEALKQRPDGRSV	164.96	123.67	3.65e-13	-0.62209																										9343800		12043000		3759600					5544400									4414400																														By MS/MS		By MS/MS		By MS/MS					By MS/MS									By MS/MS
Q6KC79	Nipped-B-like protein	NIPBL	S	1026	NIPBL_S1026	0.995295	DDVQKLIKDREDKSRSSLKPIKNKPSKSNKG	107.43	64.306	0.000114234	-0.2238																										8541500	8184100														3501800																																	By MS/MS	By matching														By MS/MS
Q6KC79-2	Nipped-B-like protein	NIPBL	S	2693	NIPBL_S2693	0.925109	GGGTSGVRRRRSQRISQRIT___________	73.616	50.244	0.00919686	-0.17214																																						5261900																																															By MS/MS	By MS/MS
Q03468	DNA excision repair protein ERCC-6	ERCC6	S	1259	ERCC6_S1259	1	EQSNDDYVLEKLFKKSVGVHSVMKHDAIMDG	189.14	134.72	7.84e-25	-0.32743																										3029200		4388600																	2282500		3050100																											By MS/MS		By MS/MS																	By MS/MS		By MS/MS
Q03468	DNA excision repair protein ERCC-6	ERCC6	S	602	ERCC6_S602	0.995871	TWWPPFRVAILHETGSYTHKKEKLIRDVAHC	147.2	118.99	9.9e-08	-0.32319																												8445900												3670800							3408700	3269600																												By MS/MS												By matching							By MS/MS	By MS/MS
P07355	Annexin A2;Annexin;Putative annexin A2-like protein	ANXA2	C	9	ANXA2_C9	0.999999	_______MSTVHEILCKLSLEGDHSTPPSAY	93.551	65.93	0.00159737	-0.18773																		3650500																																																By MS/MS
P07355	Annexin A2;Annexin;Putative annexin A2-like protein	ANXA2	S	161	ANXA2_S161	0.987018	VYKEMYKTDLEKDIISDTSGDFRKLMVALAK	85.676	68.187	0.00116415	-0.11371																																		1417800																																																By MS/MS
P46100	Transcriptional regulator ATRX	ATRX	S	617	ATRX_S617	0.939711	GADCQEVPQDKDGYKSCGLNPKLEKCGLGQE	102.06	75.626	0.000299967	0.58058																												2845100			1154200																																													By MS/MS			By matching
P46100	Transcriptional regulator ATRX	ATRX	S	460	ATRX_S460	0.94676	KGEKPCALEKKDISKSEAKLSRKQVDSEHMH	109.01	46.466	0.000139634	-0.087453																										1566200		2572000		428890						1149400				800070				901300			1701500																											By MS/MS		By MS/MS		By matching		By MS/MS			By MS/MS	By MS/MS				By MS/MS			By MS/MS	By MS/MS			By MS/MS
P46100	Transcriptional regulator ATRX	ATRX	S	1100	ATRX_S1100	0.999182	GAYGREKKRCKLLGKSSRKRQDCSSSDTEKY	129.16	61.167	2.36e-06	-0.21358																									6849600	14589000	69909020	27607000	6716800		30322500	35927000		37477300	16116000	51079000	18328000	24649000	16478000	24301000			2609500	7732100	31652400	28720000	26608000	30102000																									By MS/MS	By MS/MS	By MS/MS	By MS/MS	By MS/MS		By MS/MS	By MS/MS		By MS/MS	By MS/MS	By MS/MS	By MS/MS	By MS/MS	By MS/MS	By MS/MS			By MS/MS	By MS/MS	By MS/MS	By MS/MS	By MS/MS	By MS/MS
P46100	Transcriptional regulator ATRX	ATRX	S	800	ATRX_S800	0.999829	TSGSDFDTKKGKSAKSSIISKKKRQTQSESS	163.9	111.31	1.2e-12	0.27095																									831900		14157500		2905500		3280200		2443100				4371000	6595700	6261500	6724800	3697000				2974000		1834800	10000000																									By matching		By MS/MS		By MS/MS		By MS/MS		By MS/MS				By MS/MS	By MS/MS	By matching	By matching	By MS/MS				By MS/MS		By matching	By MS/MS
P49715	CCAAT/enhancer-binding protein alpha	CEBPA	S	266	CEBPA_S266	0.999916	SALKGLGAAHPDLRASGGSGAGKAKKSVDKN	203.83	173.73	1.27e-22	0.060986																										5721300	13193000	17974000	6147000																8624500			11270000																										By MS/MS	By MS/MS	By MS/MS	By MS/MS			By MS/MS													By MS/MS			By MS/MS
P25490	Transcriptional repressor protein YY1	YY1	S	184	YY1_S184	0.998367	GGRVKKGGGKKSGKKSYLSGGAGAAGGGGAD	365.11	325.84	1.5e-200	-0.067335																									10095000	53535000	28699000	47969000	21493000	14007000	9464900	9133500	14565200	18798200	17755000	13548000	4778300		3444200	6419500	51995000	6529700	5913700	5661400	15012000	34489000	34095000	8661100																									By MS/MS	By MS/MS	By MS/MS	By MS/MS	By MS/MS	By MS/MS	By MS/MS	By MS/MS	By MS/MS	By MS/MS	By MS/MS	By MS/MS	By matching	By MS/MS	By matching	By MS/MS	By matching	By MS/MS	By MS/MS	By MS/MS	By MS/MS	By MS/MS	By matching	By MS/MS
P25490	Transcriptional repressor protein YY1	YY1	S	187	YY1_S187	1	VKKGGGKKSGKKSYLSGGAGAAGGGGADPGN	383.15	336.4	1.68e-181	-0.07469																		2731400	1797600	1521400					84835000	424612000	234111000	267416600	263162180	192068500	119992000	108365900	167155000	18045000	193823000	151110000	64593100	89555000	119934400	155349600	292965000	12917700	101488000	105696000	165640000	214865000	356093000	195002000																	By MS/MS	By MS/MS	By MS/MS	By MS/MS					By MS/MS	By MS/MS	By MS/MS	By MS/MS	By MS/MS	By MS/MS	By MS/MS	By MS/MS	By MS/MS	By MS/MS	By MS/MS	By MS/MS	By MS/MS	By MS/MS	By MS/MS	By MS/MS	By MS/MS	By MS/MS	By MS/MS	By MS/MS	By MS/MS	By MS/MS	By MS/MS	By MS/MS
P25490	Transcriptional repressor protein YY1	YY1	S	159	YY1_S159	1	DYIEQTLVTVAAAGKSGGGGSSSSGGGRVKK	314.52	282.67	5.86e-99	0.1156																										54310900	236279000	436714000	166601000		24497600	8428250		124140000		17354000	7831500	134340000	27516000	19628000	242193000	3951100			250270000	12024000	233478000	417624400																									By MS/MS	By MS/MS	By MS/MS	By MS/MS	By MS/MS		By MS/MS	By MS/MS		By MS/MS		By MS/MS	By MS/MS	By MS/MS		By MS/MS	By MS/MS	By MS/MS			By MS/MS		By MS/MS	By MS/MS
P25490	Transcriptional repressor protein YY1	YY1	S	167	YY1_S167	0.998026	TVAAAGKSGGGGSSSSGGGRVKKGGGKKSGK	199.11	181.25	1.18e-21	-0.08462																																						24101000	11850000	25121000							42206000	44009000																																						By MS/MS	By matching	By matching							By MS/MS	By MS/MS
P49959	Double-strand break repair protein MRE11A	MRE11	S	619	MRE11_S619	0.994715	RSRNSKTAVSASRNMSIIDAFKSTRQQPSRN	97.431	91.585	3.64e-05	0.029998																												1496300																																																By MS/MS
P49959	Double-strand break repair protein MRE11A	MRE11	S	626	MRE11_S626	0.977049	AVSASRNMSIIDAFKSTRQQPSRNVTTKNYS	216.45	190.01	8.59e-36	-0.035012																									8430400	43209000	17325100	110460000	19047000	6347900	13343000		14010000		18158000	34095000	4595000		23827000				3506200			25195000	42267000	34889000																									By MS/MS	By MS/MS	By MS/MS	By MS/MS	By MS/MS	By MS/MS	By MS/MS		By MS/MS		By MS/MS	By MS/MS	By MS/MS		By MS/MS				By MS/MS			By MS/MS	By MS/MS	By MS/MS
P49959	Double-strand break repair protein MRE11A	MRE11	S	613	MRE11_S613	0.999892	GLETSTRSRNSKTAVSASRNMSIIDAFKSTR	185.29	156.82	1.44e-15	-0.07604																												5449300										1961800							1647200			2090600																												By MS/MS										By MS/MS							By MS/MS			By MS/MS
Q9P2D1	Chromodomain-helicase-DNA-binding protein 7	CHD7	S	1683	CHD7_S1683	0.999531	ITPTADGQTRALVNHSGLSAPVPRGRKGKKV	172.61	170.65	3.03e-15	-0.32882																										2064200	3446800	5448300						2205100			3240700	4465000		7676100					6223200	11632000		10963000																										By matching	By MS/MS	By MS/MS						By MS/MS			By MS/MS	By matching		By MS/MS	By MS/MS				By MS/MS	By MS/MS		By MS/MS
Q9P2D1	Chromodomain-helicase-DNA-binding protein 7	CHD7	S	1686	CHD7_S1686	1	TADGQTRALVNHSGLSAPVPRGRKGKKVKAQ	217.02	212.83	3.47e-31	-0.2855																										10027000	16250400	15502000	7731800	2164800	4255900	6504000	2975900		7150400		6529200	15203000	9271600	15073000	7195800	3089900	3554300	3975800	26418000	29949000	30600000																											By MS/MS	By MS/MS	By MS/MS	By MS/MS	By MS/MS	By MS/MS	By MS/MS	By MS/MS		By MS/MS		By MS/MS	By MS/MS	By MS/MS	By MS/MS	By MS/MS	By MS/MS	By MS/MS	By MS/MS	By MS/MS	By MS/MS	By MS/MS
Q9P2D1	Chromodomain-helicase-DNA-binding protein 7	CHD7	S	2395	CHD7_S2395	0.922486	ITTSPQLSKEDALNLSVPRQRRRRRRKIEIE	85.676	69.182	0.00127772	0.10567																												2115300																	2130600																															By MS/MS																	By MS/MS	By MS/MS		By MS/MS
Q9P2D1	Chromodomain-helicase-DNA-binding protein 7	CHD7	S	2618	CHD7_S2618	0.995538	VDMPSYVPKNADVLFSSFQKPKQKRHRCRNP	157.38	130.6	1.48e-12	0.35903																												3375600								1368500										4070400	7418700	4993200																												By MS/MS								By MS/MS									By MS/MS	By MS/MS	By MS/MS	By MS/MS
Q9P2D1	Chromodomain-helicase-DNA-binding protein 7	CHD7	S	694	CHD7_S694	0.999777	EPKEKKAKTATPKPKSSKKSSNKKPDSEASA	152.28	113.25	3.6e-13	0.069313																										3550900	19208100	33946500	15067000	6931500		31229300	10268100	11615000	18106600	516810	16936000	25042000	32928800	31293000			2716700	4538000	63712000	56189000	49482000	238042780																										By MS/MS	By MS/MS	By MS/MS	By MS/MS	By MS/MS		By MS/MS	By MS/MS	By MS/MS	By MS/MS	By MS/MS	By MS/MS	By MS/MS	By MS/MS	By MS/MS			By MS/MS	By MS/MS	By MS/MS	By MS/MS	By MS/MS	By MS/MS
Q9BYW2	Histone-lysine N-methyltransferase SETD2	SETD2	S	354	SETD2_S354	0.928181	LKFSASIEKERDFKKSSAPLKSEDLGKPSRS	123.75	99.949	1.47e-05	0.43117																											4198600																																																By MS/MS								By MS/MS
Q9BYW2	Histone-lysine N-methyltransferase SETD2	SETD2	S	557	SETD2_S557	0.96351	GSSYSKHDSSASRYKSTLSKPIPKSDKFKNS	80.684	58.15	0.00148597	-0.16322																											3540200								4341600			1860600	2439000								1669200																												By MS/MS	By MS/MS							By MS/MS			By matching	By matching							By matching	By matching
P17931	Galectin-3;Galectin	LGALS3	H	158	LGALS3_H158	0.999999	NRIALDFQRGNDVAFHFNPRFNENNRRVIVC	80.438	70.485	0.00175214	-0.071921						1355900																										1215500																						By MS/MS																										By MS/MS
P14735	Insulin-degrading enzyme	IDE	T	691	IDE_T691	0.931242	EQPHQHAMYYLRLLMTEVAWTKDELKEALDD	48.796	10.44	0.0520674	-1.8446																																																																									By MS/MS
Q13263	Transcription intermediary factor 1-beta	TRIM28	S	194	TRIM28_S194	0.999221	EAHQRVKYTKDHTVRSTGPAKSRDGERTVYC	161.27	155.95	6.05e-14	-0.4882																																					21843000		25042000	41135000	10262000					14069000	20126000																																						By matching		By MS/MS	By matching	By MS/MS					By matching	By matching
Q13263	Transcription intermediary factor 1-beta	TRIM28	S	473	TRIM28_S473	0.999961	YSSAEPHVSGVKRSRSGEGEVSGLMRKVPRV	262.61	256.71	9.12e-59	-0.4606																									2342900	8948500	18192300	24708000	16637000	6003400				20239000	11978000	18848000	9229700							8225000		2359000	34309000																										By MS/MS	By MS/MS	By MS/MS	By MS/MS	By MS/MS	By MS/MS				By MS/MS	By MS/MS	By MS/MS	By MS/MS							By MS/MS		By MS/MS	By MS/MS
Q7Z333	Probable helicase senataxin	SETX	S	1223	SETX_S1223	0.954569	PNSRIQRATTVSQKKSSKLCTCTEPIRKVPV	130.27	91.915	1.87e-09	-0.16586																												21701000		4724200														8576600																															By MS/MS	By matching		By MS/MS														By MS/MS
Q7Z333	Probable helicase senataxin	SETX	S	1358	SETX_S1358	0.999036	LTSQELQMQRQIRPKSQKNRRRLSDCESTDV	101.99	56.732	0.000895043	-0.060671																										29979000	67520400	90856000			28611000	37706000		28053000		37286000	19257000	19021000	22221000	25395000	17449000					15709000	42490000	51765000																									By MS/MS	By MS/MS	By MS/MS	By MS/MS			By MS/MS	By MS/MS		By MS/MS		By MS/MS	By matching	By matching	By MS/MS	By matching	By MS/MS					By matching	By MS/MS	By MS/MS
P38919	Eukaryotic initiation factor 4A-III;Eukaryotic initiation factor 4A-III, N-terminally processed	EIF4A3	S	10	EIF4A3_S10	0.999755	______MATTATMATSGSARKRLLKEEDMTK	214.82	203.38	1.03e-29	-0.025101																									6200500		31538000	36352000	14836000	6275900	9092200		7771600		16410000							3491000			11602000	15075000	17653000	13913000																									By MS/MS		By MS/MS	By MS/MS	By MS/MS	By MS/MS	By MS/MS		By MS/MS		By MS/MS		By MS/MS					By MS/MS			By MS/MS	By MS/MS	By MS/MS	By MS/MS
P49454	Centromere protein F	CENPF	S	3045	CENPF_S3045	0.972955	ENLAESSKPTAGGSRSQKVKVAQRSPVDSGT	234.27	193.07	6.09e-40	0.027893																											10475000																																																By MS/MS
P62826	GTP-binding nuclear protein Ran	RAN	S	135	RAN_S135	0.997929	CGNKVDIKDRKVKAKSIVFHRKKNLQYYDIS	147.34	137.35	4.68e-08	-0.28287																											7583000	11218000	2545300			3250100		1725600											1750600		1505500	4831700																											By MS/MS	By MS/MS	By MS/MS			By MS/MS		By matching											By MS/MS		By matching	By MS/MS
Q9NQB0-10		TCF7L2	S	434	TCF7L2_S434	0.971506	RKRDKQPGETNGEKKSAFATYKVKAAASAHP	99.171	99.171	0.000449889	0.089066																																				901990					1855500																																											By matching					By MS/MS
Q9H0H5	Rac GTPase-activating protein 1	RACGAP1	S	615	RACGAP1_S615	0.999961	STLTKNTPRFGSKSKSATNLGRQGNFFASPM	208.86	120.04	8.39e-36	-0.28104																									6027800	11556000	49908000	50429000		6127500	13006000	15611000	4920700		8164700			20689000	18073000	21846000					12709000	24731000		30584000																									By MS/MS	By MS/MS	By MS/MS	By MS/MS		By MS/MS	By MS/MS	By MS/MS	By MS/MS		By MS/MS	By MS/MS		By MS/MS	By MS/MS	By MS/MS					By MS/MS	By MS/MS		By MS/MS
Q9H0H5	Rac GTPase-activating protein 1	RACGAP1	S	595	RACGAP1_S595	0.984014	TPEHQLLKTPSSSSLSQRVRSTLTKNTPRFG	80.455	43.93	0.0022564	-4.0079																										7077600		21374000					2379300																																									By MS/MS		By MS/MS					By MS/MS
Q9H0H5	Rac GTPase-activating protein 1	RACGAP1	S	203	RACGAP1_S203	0.929032	RQFVDGPPGPVKKTRSIGSAVDQGNESIVAK	242.48	209.75	3.12e-40	-0.0069259																									1183600		5935300																			2504600	3890100	5489700																									By MS/MS		By MS/MS																			By MS/MS	By MS/MS	By MS/MS
O75367	Core histone macro-H2A.1;Histone H2A	MACROH2A1	S	140	MACROH2A1_S140	0.965624	EAIITPPPAKKAKSPSQKKPVSKKAGGKKGA	101.28	58.415	0.00014823	1.1508																											21419000	26016000		4531500																																													By MS/MS	By MS/MS		By matching
O75367	Core histone macro-H2A.1;Histone H2A	MACROH2A1	S	146	MACROH2A1_S146	0.999994	PPAKKAKSPSQKKPVSKKAGGKKGARKSKKQ	167.3	115.42	5.94e-14	-0.28112																									10583000	29758000	137272000	68633000	16345000		30936000		4057300	9454000				19575000		29591000	8495100		3089200		50503000	26824000	48139000	34935000																									By MS/MS	By MS/MS	By MS/MS	By MS/MS	By MS/MS		By MS/MS		By MS/MS	By MS/MS				By MS/MS		By MS/MS	By MS/MS	By MS/MS	By MS/MS		By MS/MS	By MS/MS	By MS/MS	By MS/MS
O75367	Core histone macro-H2A.1	MACROH2A1	S	190	MACROH2A1_S190	1	TEGTPADGFTVLSTKSLFLGQKLNLIHSEIS	94.262	29.426	0.00359109	-0.034749																																					4635700	4666700	3011100	2602500					2041100	1962600	1590400	1322800																																					By MS/MS	By MS/MS	By MS/MS	By MS/MS					By MS/MS	By MS/MS	By MS/MS	By MS/MS
O75367-3	Core histone macro-H2A.1	MACROH2A1	S	158	MACROH2A1_S158	0.998195	KPVSKKAGGKKGARKSKKQGEVSKAASADST	204.5	166.13	7.1e-34	0.23775																											775710	27511000																																															By MS/MS	By MS/MS												By MS/MS
P04406	Glyceraldehyde-3-phosphate dehydrogenase	GAPDH	S	210	GAPDH_S210	0.999226	LWRDGRGALQNIIPASTGAAKAVGKVIPELN	240.85	238.21	1.98e-40	-0.31827						3968100	2359300		3026600	4113000	2688400						6210000	7683800	8909600	5623600						2683000			9045200	2750900	3831100	9562900	5022200	5559300	3332600	4266600	2942500	11780900	5494400	16859400	15088000	4598200		6385400	5007400	8876700	4637200	6962200					By MS/MS	By MS/MS	By MS/MS		By MS/MS	By MS/MS	By MS/MS						By MS/MS	By MS/MS	By MS/MS	By MS/MS						By MS/MS		By MS/MS	By MS/MS	By MS/MS	By MS/MS	By MS/MS	By MS/MS	By MS/MS	By MS/MS	By MS/MS	By MS/MS	By MS/MS	By MS/MS	By MS/MS	By MS/MS	By MS/MS		By MS/MS	By MS/MS	By MS/MS	By MS/MS	By MS/MS
P04406	Glyceraldehyde-3-phosphate dehydrogenase	GAPDH	S	122	GAPDH_S122	0.996896	KAGAHLQGGAKRVIISAPSADAPMFVMGVNH	155.42	138.92	2.54e-18	-0.12699																		32943000																																																By MS/MS
P04406	Glyceraldehyde-3-phosphate dehydrogenase	GAPDH	S	333	GAPDH_S333	0.995889	FGYSNRVVDLMAHMASKE_____________	136.27	123.64	5.88e-10	0.65313																		1173600	935720																						3676700																									By MS/MS	By MS/MS																						By MS/MS
Q08499	cAMP-specific 3',5'-cyclic phosphodiesterase 4D	PDE4D	S	262	PDE4D_S262	0.998314	QDRAPSKRSPMCNQPSINKATITG_______	40.577	11.944	0.0499282	-1.9542																																														3483000																																																By MS/MS
Q13526	KH domain-containing, RNA-binding, signal transduction-associated protein 1;Peptidyl-prolyl cis-trans isomerase NIMA-interacting 1	PIN1	R	21	PIN1_R21	0.94275	QRRDDPAARMSRSSGRSGSMDPSGAHPSVRQ	242.48	222.64	1.8e-40	-0.37913																																															503640000																														By MS/MS	By matching																	By MS/MS
Q13526	KH domain-containing, RNA-binding, signal transduction-associated protein 1;Peptidyl-prolyl cis-trans isomerase NIMA-interacting 1	PIN1	S	18	PIN1_S18	0.998062	__MQRRDDPAARMSRSSGRSGSMDPSGAHPS	365.46	342.92	1.81e-200	-0.2934																													70869000								2687300	639490000		2307400																																					By matching								By MS/MS	By matching		By MS/MS
Q14103-3	Heterogeneous nuclear ribonucleoprotein D0	HNRNPD	S	288	HNRNPD_S288	1	GGFAGRARGRGGDQQSGYGKVSRRGGHQNSY	223.71	183	4.99e-46	-0.25124																										8797000	34495400			3502300			5726100	14529000	14915940	20054700	33135000	70350000			1345100																																	By matching	By MS/MS			By MS/MS			By MS/MS	By MS/MS	By MS/MS	By MS/MS	By MS/MS	By MS/MS	By MS/MS		By matching
Q9H8V3	Protein ECT2	ECT2	S	842	ECT2_S842	0.999998	SRAIKKTSKKVTRAFSFSKTPKRALRRALMT	101.64	78.903	0.000492121	-0.083619																											2846200												2063600	3543800					704700																														By MS/MS												By MS/MS	By MS/MS					By matching
Q9H8V3	Protein ECT2	ECT2	S	858	ECT2_S858	0.9998	FSKTPKRALRRALMTSHGSVEGRSPSSNDKH	222	191.79	3.94e-36	-0.13948																										21435000		16065000									7695700	13906000	12194000	21376000						5781700	11372000	8151800																										By MS/MS		By MS/MS									By MS/MS	By MS/MS	By MS/MS	By MS/MS						By matching	By matching	By matching
Q9H8V3	Protein ECT2	ECT2	S	442	ECT2_S442	0.911735	INYGDTPKSCTKSSKSSTPVPSKQSARWQVA	120.76	103.55	9.71e-08	0.14217																																						7950600	3340900	9304300								7499600																																						By matching	By matching	By matching								By matching
Q9H8V3	Protein ECT2	ECT2	S	365	ECT2_S365	0.999981	TMYLYEKANTPELKKSVSMLSLNTPNSNRKR	252.29	229.64	1.95e-52	-0.27565																										39008000	37864300	36718000																			1981200																											By MS/MS	By MS/MS	By MS/MS												By MS/MS							By MS/MS
Q9H8V3	Protein ECT2	ECT2	S	367	ECT2_S367	0.973611	YLYEKANTPELKKSVSMLSLNTPNSNRKRRR	147.95	125.47	1.02e-07	0.23198																												6612000																																															By MS/MS	By MS/MS																			By MS/MS
P17844	Probable ATP-dependent RNA helicase DDX5	DDX5	R	482	DDX5_R482	0.954611	INPKLLQLVEDRGSGRSRGRGGMKDDRRDRY	169.09	137.57	9.16e-15	-0.098122																													6201500					12936000											4860700																														By MS/MS		By MS/MS		By MS/MS			By MS/MS											By MS/MS	By MS/MS	By MS/MS
P17844	Probable ATP-dependent RNA helicase DDX5	DDX5	S	30	DDX5_S30	1	RFGAPRFGGSRAGPLSGKKFGNPGEKLVKKK	203.94	131.29	1.13e-26	-0.18507																									6931800	59233600	194021000	26908700	178296000	44219700	29389000	82076000	93564000	229998000	75665000	96191600	296336000	566086000	211896000	404557300	25883500	3117700	9805700	7768300	122827000	87172000	144322900	175084000																									By MS/MS	By MS/MS	By MS/MS	By MS/MS	By MS/MS	By MS/MS	By MS/MS	By MS/MS	By MS/MS	By MS/MS	By MS/MS	By MS/MS	By MS/MS	By MS/MS	By MS/MS	By MS/MS	By MS/MS	By MS/MS	By MS/MS	By MS/MS	By MS/MS	By MS/MS	By MS/MS	By MS/MS
P17844	Probable ATP-dependent RNA helicase DDX5	DDX5	S	24	DDX5_S24	0.999836	DEGTSVRFGAPRFGGSRAGPLSGKKFGNPGE	207.95	151.73	1.74e-34	-0.072594																									1948000	8516600	11199000	21221200	13641000		9490500	19609100	14026900	28927000	18357200	54196000	36351000	68949000	44627000	59516000						15017700	19085800	32801100																									By MS/MS	By MS/MS	By MS/MS	By MS/MS	By MS/MS		By MS/MS	By MS/MS	By MS/MS	By MS/MS	By MS/MS	By MS/MS	By MS/MS	By MS/MS	By MS/MS	By MS/MS						By MS/MS	By MS/MS	By MS/MS
P17844	Probable ATP-dependent RNA helicase DDX5	DDX5	S	480	DDX5_S480	1	QAINPKLLQLVEDRGSGRSRGRGGMKDDRRD	266.91	228.03	9.33e-73	-0.58131																									3872000		35701000	112388000	24163000	7807600	21150000	34734000	18562000	36601000	48487000	128927000	35459000	163315000	63301000	135195000	6850800	2112000		3156900	18517000	34722000	39712000	55204000																									By MS/MS		By MS/MS	By MS/MS	By MS/MS	By MS/MS	By MS/MS	By MS/MS	By MS/MS	By MS/MS	By MS/MS	By MS/MS	By MS/MS	By MS/MS	By MS/MS	By MS/MS	By MS/MS	By MS/MS		By MS/MS	By MS/MS	By MS/MS	By MS/MS	By MS/MS
P11388	DNA topoisomerase 2-alpha	TOP2A	S	1449	TOP2A_S1449	1	KRAAPKGTKRDPALNSGVSQKPDPAKTKNRR	223.06	218.71	2.03e-32	0.3299																									22548000	304220000	129428000	569715200		4158900	63940200	46935300	26155000	34195000	113200000	88199000	3601300	15304300	145774100	156222000	67811000	42633200	2226000	31983200	56391000	114567000	135098200	108568000																									By MS/MS	By MS/MS	By MS/MS	By MS/MS		By MS/MS	By MS/MS	By MS/MS	By MS/MS	By MS/MS	By MS/MS	By MS/MS	By MS/MS	By MS/MS	By MS/MS	By MS/MS	By MS/MS	By MS/MS	By MS/MS	By MS/MS	By MS/MS	By MS/MS	By MS/MS	By MS/MS
P11388	DNA topoisomerase 2-alpha	TOP2A	S	1512	TOP2A_S1512	0.999943	DFHMDFDSAVAPRAKSVRAKKPIKYLEESDE	135.35	90.973	1.66e-07	-0.10683																										110550000	221580000	556450000	21480000		18222000	11378000		45843000		30042000	217974000	190976000	37130000	144817000	14625000				67028000		46347000	123880000																										By MS/MS	By MS/MS	By MS/MS	By MS/MS		By MS/MS	By MS/MS		By MS/MS		By MS/MS	By MS/MS	By MS/MS	By MS/MS	By MS/MS	By MS/MS				By MS/MS		By MS/MS	By MS/MS
P11388	DNA topoisomerase 2-alpha	TOP2A	S	1374	TOP2A_S1374	0.999265	KTSPKLSNKELKPQKSVVSDLEADDVKGSVP	283.42	244.2	3.02e-66	0.0051278																											41966000							4595200		6654600			10525000	27515000								8252900																											By MS/MS					By MS/MS		By MS/MS	By MS/MS	By MS/MS			By MS/MS	By MS/MS								By MS/MS
P11388	DNA topoisomerase 2-alpha	TOP2A	S	1483	TOP2A_S1483	0.999928	PSTSDDSDSNFEKIVSKAVTSKKSKGESDDF	224.88	172.95	8.3e-36	-0.070336																									1095400		16287000	18144000			1550300						14278000	19718000	22593000	20306000																																	By matching		By MS/MS	By MS/MS			By matching						By MS/MS	By MS/MS	By MS/MS	By MS/MS
P11388	DNA topoisomerase 2-alpha	TOP2A	S	1423	TOP2A_S1423	0.999999	PVPKKNVTVKKTAAKSQSSTSTTGAKKRAAP	371.33	336.45	4.83e-161	-0.14484			377720										304820	740080	1322740	1696360									166526800	58023800	1542534300	97066000	65204700	102943000	291997149	330848000	67287000	99362760	45276300	218108390	1855841000	2918417000	1167581000	4649260000			35573800	42487200	625931000	364382000	371389000	2223285000			By matching										By matching	By MS/MS	By MS/MS	By MS/MS									By MS/MS	By MS/MS	By MS/MS	By MS/MS	By MS/MS	By MS/MS	By MS/MS	By MS/MS	By MS/MS	By MS/MS	By MS/MS	By MS/MS	By MS/MS	By MS/MS	By MS/MS	By MS/MS	By MS/MS		By MS/MS	By MS/MS	By MS/MS	By MS/MS	By MS/MS	By MS/MS
P27694	Replication protein A 70 kDa DNA-binding subunit;Replication protein A 70 kDa DNA-binding subunit, N-terminally processed	RPA1	S	177	RPA1_S177	0.999906	SKTFGKAAGPSLSHTSGGTQSKVVPIASLTP	297.83	246.57	3.87e-81	0.050773									903460	1734800	1277100		718670	1727200	1836300	1631700		1809600	2199900						11114000	42383000		61028100		675250	25419000		17137000		42077000		48728000		46476000	72689000	73842000	17791600	19327000			30007000		31447000									By MS/MS	By MS/MS	By MS/MS		By matching	By MS/MS	By MS/MS	By MS/MS		By MS/MS	By MS/MS						By MS/MS	By MS/MS		By MS/MS		By matching	By MS/MS		By MS/MS		By MS/MS		By MS/MS		By MS/MS	By MS/MS	By MS/MS	By MS/MS	By MS/MS			By MS/MS		By MS/MS
P27694	Replication protein A 70 kDa DNA-binding subunit;Replication protein A 70 kDa DNA-binding subunit, N-terminally processed	RPA1	S	336	RPA1_S336	0.999942	GICKSYEDATKITVRSNNREVAKRNIYLMDT	231.23	231.23	2.35e-46	-0.055292																									5380900	1791800	30166000		16260000	1977100		12229000			5325800	29151000	14726000		10468000		64462000	3377300		2500200		14634000	17450000																										By MS/MS	By matching	By MS/MS		By MS/MS	By MS/MS		By MS/MS			By MS/MS	By MS/MS	By MS/MS		By MS/MS		By MS/MS	By MS/MS		By MS/MS		By MS/MS	By MS/MS
P06746	DNA polymerase beta	POLB	S	44	POLB_S44	1	VSQAIHKYNAYRKAASVIAKYPHKIKSGAEA	125.96	96.489	1.85e-07	-0.5934																									565900			3910900																																													By matching			By MS/MS
P06746	DNA polymerase beta	POLB	S	55	POLB_S55	0.997518	RKAASVIAKYPHKIKSGAEAKKLPGVGTKIA	86.833	39.839	0.00295524	-0.20088																									162040	341260	1740600											192830	247040	466660																																	By matching	By matching	By MS/MS	By MS/MS										By matching	By matching	By matching
P06746	DNA polymerase beta	POLB	S	30	POLB_S30	1	ITDMLTELANFEKNVSQAIHKYNAYRKAASV	122.13	81.413	5.26e-05	-0.027993																									4271500	19060000	49805000	17245000					4316100					5240000	6961200	8911100	17520000	2869800	4108700	3893400		7795000																											By MS/MS	By MS/MS	By MS/MS	By MS/MS					By MS/MS					By MS/MS	By MS/MS	By MS/MS	By MS/MS	By MS/MS	By MS/MS	By MS/MS		By MS/MS
P54274	Telomeric repeat-binding factor 1	TERF1	S	367	TERF1_S367	0.997716	KESRRATESRIPVSKSQPVTPEKHRARKRQA	133.57	111.04	1.27e-08	-0.20893																											3739600						1458600						1974200	2304900					4261400	6249600	4104600	4314900																											By MS/MS						By MS/MS						By matching	By matching					By MS/MS	By MS/MS	By MS/MS	By MS/MS
Q16666	Gamma-interferon-inducible protein 16	IFI16	S	132	IFI16_S132	0.995429	TEGAEATPGAQKRKKSTKEKAGPKGSKVSEE	146.21	104.67	2.97e-08	0.14272																																		2866800																																																By MS/MS		By MS/MS
Q16666	Gamma-interferon-inducible protein 16	IFI16	S	95	IFI16_S95	1	ETLKKEKLKVKGPALSRKRKKEVDATSPAPS	135.84	76.925	2.89e-07	-0.037747			307910																														40163200	66431900	33125600	19433700					15109500	2091400		1945600							By matching																														By MS/MS	By MS/MS	By MS/MS	By MS/MS					By MS/MS	By MS/MS		By MS/MS
P05549	Transcription factor AP-2-alpha	TFAP2A	S	185	TFAP2A_S185	0.999992	PDQTVIKKGPVSLSKSNSNAVSAIPINKDNL	215.06	192.53	3.7e-34	-0.4846																										6859100	6555700											5632000	2711400	6262600						7517800	6636500	5162300																										By MS/MS	By MS/MS											By MS/MS	By MS/MS	By MS/MS						By MS/MS	By MS/MS	By MS/MS
P07237	Protein disulfide-isomerase	P4HB	R	97	P4HB_R97	0.92609	VDATEESDLAQQYGVRGYPTIKFFRNGDTAS	106.13	82.119	1.16e-06	-0.40339						37700000																																																By MS/MS																							By MS/MS
P23497	Nuclear autoantigen Sp-100	SP100	S	437	SP100_S437	0.998359	ALRSKHGEKAPMTSRSTSTWRIPSRKRRFSS	101.99	82.718	0.000251145	-0.031985																																				4271600																																														By MS/MS		By MS/MS
P49711	Transcriptional repressor CTCF	CTCF	S	450	CTCF_S450	0.9991	AKFHCPHCDTVIARKSDLGVHLRKQHSYIEQ	164.53	124.1	9.49e-13	0.10676																										5162900		6630300							2322500	2107600										5110900	5940200	2988400																										By MS/MS		By MS/MS							By MS/MS	By MS/MS										By MS/MS	By MS/MS	By matching
P49790	Nuclear pore complex protein Nup153	NUP153	S	1457	NUP153_S1457	0.944789	PAAFTVGSNGKNVFSSSGTSFSGRKIKTAVR	203.35	172.39	3.91e-23	-0.10977																													2790800										9646200																																						By MS/MS										By MS/MS							By MS/MS	By MS/MS
P49790	Nuclear pore complex protein Nup153	NUP153	S	1458	NUP153_S1458	0.918623	AAFTVGSNGKNVFSSSGTSFSGRKIKTAVRR	203.35	172.39	3.91e-23	0.43954																																																10850000																												By MS/MS			By MS/MS															By MS/MS	By MS/MS	By MS/MS
P49790	Nuclear pore complex protein Nup153	NUP153	S	1463	NUP153_S1463	0.999998	GSNGKNVFSSSGTSFSGRKIKTAVRRRK___	263.86	237.43	3.24e-55	0.090946																										6177700	5037900				1479600					1076700	5234100	10312000			1591200					12214000	23586000	9293500																										By MS/MS	By MS/MS			By MS/MS	By MS/MS					By matching	By MS/MS	By MS/MS			By matching					By MS/MS	By MS/MS	By MS/MS
Q03164	Histone-lysine N-methyltransferase 2A;MLL cleavage product N320;MLL cleavage product C180	KMT2A	S	684	KMT2A_S684	0.999658	ASGTAASARLFSPLHSGTRFDMHKRSPLLRA	115.71	86.367	1.36e-05	0.21611																											2589000	3628000										1796500	1648600	2223800							1934300	1078600																											By MS/MS	By MS/MS										By MS/MS	By MS/MS	By MS/MS							By matching	By matching
Q03164	Histone-lysine N-methyltransferase 2A;MLL cleavage product N320;MLL cleavage product C180	KMT2A	S	1294	KMT2A_S1294	0.99889	PGPESKQATTPASRKSSKQVSQPALVIPPQP	185.84	129.11	5.15e-20	-0.40687																											106338000	154580000	26019000				14001000	35345000	17440000	45470000	25158000		16532000						63123000	46494000		91059000																											By MS/MS	By MS/MS	By MS/MS				By MS/MS	By MS/MS	By MS/MS	By MS/MS	By MS/MS		By MS/MS		By MS/MS	By MS/MS			By MS/MS	By MS/MS		By MS/MS
Q03164	Histone-lysine N-methyltransferase 2A;MLL cleavage product N320;MLL cleavage product C180;Histone-lysine N-methyltransferase 2B	KMT2A	S	610	KMT2A_S610	1	PFLPASTAPMQGKRKSILREPTFRWTSLKHS	123.96	83.526	9.2e-06	-0.35976																										2529900	3639600	6083500				1339300	958720		3498000			1294000	1138600	2473600							4495800	2074800																										By MS/MS	By MS/MS	By MS/MS				By MS/MS	By MS/MS		By MS/MS			By matching	By matching	By MS/MS							By MS/MS	By MS/MS
Q03164	Histone-lysine N-methyltransferase 2A;MLL cleavage product N320;MLL cleavage product C180	KMT2A	S	936	KMT2A_S936	0.920319	VATSSSAKKATGRKKSSSHDSGTDITSVTLG	147.26	144.02	6.61e-16	0.65615																										1838900		3275900																																														By MS/MS		By MS/MS
Q03164	Histone-lysine N-methyltransferase 2A;MLL cleavage product N320;MLL cleavage product C180	KMT2A	S	2405	KMT2A_S2405	0.963421	NSSPDEDTEVKTLKLSGMSNRSSIINEHMGS	56.632	45.803	0.0414725	1.1321																																				2103100																																																By matching
Q9UKG1	DCC-interacting protein 13-alpha	APPL1	H	628	APPL1_H628	0.999984	EKICDSVGLAKQIALHAELDRRASEKQKEIE	130.22	104.84	5.4e-09	0.20437										1424700								5327800																3810100		1994400																						By MS/MS								By MS/MS																By MS/MS		By matching
P09884	DNA polymerase;DNA polymerase alpha catalytic subunit	POLA1	S	136	POLA1_S136	1	RNVKKLAVTKPNNIKSMFIACAGKKTADKAV	124.83	95.487	4.25e-06	-0.79579																											5694000				1222400	2070300				3041100	4608600	4135000	2642100	3491200					2723700	2687000	5042500	3237300																											By MS/MS				By MS/MS	By MS/MS				By MS/MS	By MS/MS	By MS/MS	By MS/MS	By matching					By MS/MS	By MS/MS	By MS/MS	By matching
P22626	Heterogeneous nuclear ribonucleoproteins A2/B1	HNRNPA2B1	S	201	HNRNPA2B1_S201	0.999986	KALSRQEMQEVQSSRSGRGGNFGFGDSRGGG	222.3	178.78	7.13e-35	0.18986																										9660800	7887800	13716000	3111200			3197400		2725600		7105500			7331000	11989000						5415700	8055400																											By MS/MS	By matching	By MS/MS	By MS/MS			By MS/MS	By MS/MS	By MS/MS		By MS/MS			By MS/MS	By MS/MS						By MS/MS	By MS/MS
P22626	Heterogeneous nuclear ribonucleoproteins A2/B1	HNRNPA2B1	S	231	HNRNPA2B1_S231	0.940294	GGNFGPGPGSNFRGGSDGYGSGRGFGDGYNG	182.57	164.11	2.45e-28	-0.39396																										7731600	2776000	9371300											9489100								5727800	5342800																										By MS/MS	By MS/MS	By MS/MS			By MS/MS								By MS/MS							By MS/MS	By MS/MS	By MS/MS
P22626	Heterogeneous nuclear ribonucleoproteins A2/B1	HNRNPA2B1	S	344	HNRNPA2B1_S344	0.998391	GPYGGGNYGPGGSGGSGGYGGRSRY______	209.3	196.81	9.66e-41	0.19568																											4546000				35355000					60624000	46465000			6219000		4199100																																	By MS/MS				By MS/MS					By MS/MS	By MS/MS			By MS/MS		By MS/MS
P22626	Heterogeneous nuclear ribonucleoproteins A2/B1	HNRNPA2B1	S	318	HNRNPA2B1_S318	1	FGNYNQQPSNYGPMKSGNFGGSRNMGGPYGG	121.99	83.751	5.35e-05	-0.2513																												851120																																																By MS/MS
Q8N884	Cyclic GMP-AMP synthase	CGAS	S	57	CGAS_S57	0.947647	EAALPKAGKFGPARKSGSRQKKSAPDTQERP	138.4	107.78	1.15e-08	-0.00072864																													8730400		9852100		11691000			58144000	43492000	58277000	50219000	72785000																		By MS/MS																			By MS/MS		By MS/MS		By MS/MS			By MS/MS	By MS/MS	By MS/MS	By MS/MS	By MS/MS
Q8N884	Cyclic GMP-AMP synthase	CGAS	S	64	CGAS_S64	0.999537	GKFGPARKSGSRQKKSAPDTQERPPVRATGA	68.371	62.59	0.0167556	0.043371																																									3042200																																																By MS/MS
Q9Y3Z3	Deoxynucleoside triphosphate triphosphohydrolase SAMHD1	SAMHD1	S	616	SAMHD1_S616	0.956542	STSVQNPTRLREASKSRVQLFKDDPM_____	161.76	130.94	1.62e-10	-0.4985																																				3288300																																																By MS/MS
P09651	Heterogeneous nuclear ribonucleoprotein A1;Heterogeneous nuclear ribonucleoprotein A1, N-terminally processed;Heterogeneous nuclear ribonucleoprotein A1-like 2	HNRNPA1	S	337	HNRNPA1_S337	0.999462	SSNFGPMKGGNFGGRSSGPYGGGGQYFAKPR	267.75	263.33	2.01e-65	-0.19028																										190920000	39248000	282250000	99689000		118870000						99536000	9544900	279780000	442000000		71000000			75930000	281490000																											By MS/MS	By MS/MS	By MS/MS	By MS/MS	By MS/MS	By MS/MS	By MS/MS				By MS/MS	By MS/MS	By MS/MS	By MS/MS	By MS/MS	By MS/MS		By MS/MS			By MS/MS	By MS/MS
P09651	Heterogeneous nuclear ribonucleoprotein A1;Heterogeneous nuclear ribonucleoprotein A1, N-terminally processed;Heterogeneous nuclear ribonucleoprotein A1-like 2	HNRNPA1	S	338	HNRNPA1_S338	0.950523	SNFGPMKGGNFGGRSSGPYGGGGQYFAKPRN	213.63	209.55	1.29e-29	0.064828																											286660000					142600000									66378000			75165000																													By MS/MS		By MS/MS	By MS/MS		By MS/MS		By MS/MS			By MS/MS	By MS/MS				By MS/MS	By MS/MS			By MS/MS
P09651	Heterogeneous nuclear ribonucleoprotein A1;Heterogeneous nuclear ribonucleoprotein A1, N-terminally processed;Heterogeneous nuclear ribonucleoprotein A1-like 2	HNRNPA1	S	142	HNRNPA1_S142	0.998326	QYGKIEVIEIMTDRGSGKKRGFAFVTFDDHD	129.84	96.429	9.34e-07	0.09238																										2194300									931390																																							By MS/MS									By matching
P09651	Heterogeneous nuclear ribonucleoprotein A1;Heterogeneous nuclear ribonucleoprotein A1, N-terminally processed	HNRNPA1	S	360	HNRNPA1_S360	0.965253	GQYFAKPRNQGGYGGSSSSSSYGSGRRF___	234.87	220.96	2e-39	0.34217																																					17570000		36130000	5385300								12811000																																					By MS/MS		By MS/MS	By matching								By matching
P09651	Heterogeneous nuclear ribonucleoprotein A1;Heterogeneous nuclear ribonucleoprotein A1, N-terminally processed	HNRNPA1	S	361	HNRNPA1_S361	0.957272	QYFAKPRNQGGYGGSSSSSSYGSGRRF____	242.48	221.7	5.93e-40	-0.010055																									5153900						13706000			18547000	21831000											29752000																																	By MS/MS			By MS/MS												By MS/MS
P09651	Heterogeneous nuclear ribonucleoprotein A1;Heterogeneous nuclear ribonucleoprotein A1, N-terminally processed	HNRNPA1	S	362	HNRNPA1_S362	0.950601	YFAKPRNQGGYGGSSSSSSYGSGRRF_____	250.7	214.67	2.03e-52	-0.45383																																			10244000																																																By MS/MS
P09651	Heterogeneous nuclear ribonucleoprotein A1;Heterogeneous nuclear ribonucleoprotein A1, N-terminally processed	HNRNPA1	S	368	HNRNPA1_S368	0.999935	NQGGYGGSSSSSSYGSGRRF___________	271.82	241.34	1.77e-64	-0.22079																									2074600	46584000	30375900	23383000	11016000					8588600							6339100		5221000		7313700	13561000	18189000	1309600																									By MS/MS	By MS/MS	By MS/MS	By MS/MS	By MS/MS			By MS/MS		By MS/MS						By MS/MS	By MS/MS		By MS/MS		By MS/MS	By MS/MS	By MS/MS	By matching
P09651	Heterogeneous nuclear ribonucleoprotein A1;Heterogeneous nuclear ribonucleoprotein A1, N-terminally processed	HNRNPA1	S	4	HNRNPA1_S4	0.974865	____________MSKSESPKEPEQLRKLFIG	140.75	112.43	1.86e-07	0.36062																																73828000					6564200		6974800				12726000					917580																										By MS/MS						By MS/MS					By MS/MS		By MS/MS				By MS/MS	By MS/MS
P09651	Heterogeneous nuclear ribonucleoprotein A1;Heterogeneous nuclear ribonucleoprotein A1, N-terminally processed;Heterogeneous nuclear ribonucleoprotein A1-like 2	HNRNPA1	Y	341	HNRNPA1_Y341	0.98565	GPMKGGNFGGRSSGPYGGGGQYFAKPRNQGG	86.014	68.946	0.00189165	-0.18875																																									3147600																																																By MS/MS
P17096	High mobility group protein HMG-I/HMG-Y	HMGA1	S	44	HMGA1_S44	0.999402	PRKQPPVSPGTALVGSQKEPSEVPTPKRPRG	147.35	136.83	2.18e-15	0.36087																										4628800	4788600							17175000		35269000	5249600			22874000		11434000	14228000	6289200																														By MS/MS	By MS/MS							By MS/MS		By MS/MS	By MS/MS		By MS/MS	By MS/MS	By MS/MS	By MS/MS	By MS/MS	By MS/MS		By MS/MS
P17096	High mobility group protein HMG-I/HMG-Y	HMGA1	S	8	HMGA1_S8	0.999898	________MSESSSKSSQPLASKQEKDGTEK	410.83	379.23	4.93e-209	0.2411			2819700	2703700						53039000	22193800	7034250	20147000	52853300		41241100	1270500	9277700							27058600	1487530	1794540000	57531700		43978000	23391100	8619800	452125000	261669000	292054600	679146610	50240100	1348533940	944818000	4537799820	817926730	961232320	180501000	198851860	43013000		184106000	65815800			By MS/MS	By MS/MS						By MS/MS	By MS/MS	By MS/MS	By MS/MS	By MS/MS		By MS/MS	By MS/MS	By MS/MS							By MS/MS	By MS/MS	By MS/MS	By MS/MS	By MS/MS	By MS/MS	By MS/MS	By MS/MS	By MS/MS	By MS/MS	By MS/MS	By MS/MS	By MS/MS	By MS/MS	By MS/MS	By MS/MS	By MS/MS	By MS/MS	By MS/MS	By MS/MS	By MS/MS	By MS/MS	By MS/MS	By MS/MS
P17096	High mobility group protein HMG-I/HMG-Y	HMGA1	S	9	HMGA1_S9	0.960438	_______MSESSSKSSQPLASKQEKDGTEKR	211.79	176.06	8.12e-30	-0.018559																									942960	440110000	4725000000								32567000					228100000			1801800000			1316600000																											By MS/MS	By MS/MS	By MS/MS	By MS/MS	By MS/MS	By MS/MS	By MS/MS	By MS/MS	By MS/MS		By MS/MS	By MS/MS		By MS/MS		By MS/MS		By MS/MS	By MS/MS			By MS/MS		By MS/MS
P17096	High mobility group protein HMG-I/HMG-Y	HMGA1	S	14	HMGA1_S14	0.998081	__MSESSSKSSQPLASKQEKDGTEKRGRGRP	182.71	171.25	3.49e-15	-0.1892																											58522000																																																By MS/MS								By MS/MS			By MS/MS	By MS/MS	By MS/MS
P84243	Histone H3;Histone H3.3;Histone H3.3C;Histone H3.2;Histone H3.1;Histone H3.1t	H3-3A	K	10	H3-3A_K10	0.999448	______MARTKQTARKSTGGKAPRKQLATKA;______MARTKQTARKSTGGKAPRKQLATKV	229.16	229.16	4.17e-40	0.29256	597080	1140660		155370					1033700									73090		242790					152240000	589836	30526800	40071000	2491700	2506910		15560000		3076780	986263	1044449130	1442500	14435300	29601800	18595500	2679700		893990	1061910			779300	32111400						By MS/MS												By MS/MS								By MS/MS	By MS/MS	By MS/MS	By MS/MS	By MS/MS	By MS/MS	By MS/MS	By MS/MS	By MS/MS	By MS/MS	By MS/MS	By MS/MS	By MS/MS	By MS/MS	By MS/MS	By MS/MS	By MS/MS	By MS/MS	By MS/MS	By MS/MS	By matching	By MS/MS	By MS/MS
P84243	Histone H3;Histone H3.3	H3-3A	S	29	H3-3A_S29	0.988598	GKAPRKQLATKAARKSAPSTGGVKKPHRYRP	141.48	100.03	3.51e-09	-0.12468																											110900000	82917000	23294000																46974000		123890000																											By MS/MS	By MS/MS		By MS/MS																By MS/MS	By MS/MS	By MS/MS
P84243	Histone H3;Histone H3.3;Histone H3.3C;Histone H3.2;Histone H3.1;Histone H3.1t	H3-3A	S	11	H3-3A_S11	0.999997	_____MARTKQTARKSTGGKAPRKQLATKAA;_____MARTKQTARKSTGGKAPRKQLATKVA	329.85	309.01	6.78e-125	-0.15785	132220880	115891920	84115336	98251034	223809200	197903230	96378030	54078840	35942580	96976789	90350097	1537500	316282810	161829240	107022660	60444640	550969400	692689990	349923400	229456830	27458600	21897100	4490200		6288674000	14913432310	55619932000	57164157000	18979799400	14113058200	39942899010	44409716400	6920910220	11924934440	6590033590	16341432770	20026088820	33111117100	21403503100	35440730000	9718883390	3443979280	3402449170	3844279950	32189880350	11973819100	11052193300	34643855200	By MS/MS	By MS/MS	By MS/MS	By MS/MS	By MS/MS	By MS/MS	By MS/MS	By MS/MS	By MS/MS	By MS/MS	By MS/MS	By MS/MS	By MS/MS	By MS/MS	By MS/MS	By MS/MS	By MS/MS	By MS/MS	By MS/MS	By MS/MS	By MS/MS	By MS/MS	By MS/MS		By MS/MS	By MS/MS	By MS/MS	By MS/MS	By MS/MS	By MS/MS	By MS/MS	By MS/MS	By MS/MS	By MS/MS	By MS/MS	By MS/MS	By MS/MS	By MS/MS	By MS/MS	By MS/MS	By MS/MS	By MS/MS	By MS/MS	By MS/MS	By MS/MS	By MS/MS	By MS/MS	By MS/MS
P84243	Histone H3;Histone H3.3;Histone H3.3C;Histone H3.2;Histone H3.1;Histone H3.1t	H3-3A	T	12	H3-3A_T12	0.999179	____MARTKQTARKSTGGKAPRKQLATKAAR;____MARTKQTARKSTGGKAPRKQLATKVAR	188.99	175.58	3.41e-25	0.013207																											6348700	10793170											836010	1604300				532790				2874900																										By MS/MS	By MS/MS	By MS/MS	By matching		By MS/MS	By MS/MS		By MS/MS		By MS/MS	By MS/MS	By MS/MS	By MS/MS	By MS/MS				By MS/MS	By MS/MS	By MS/MS	By MS/MS	By MS/MS
Q13573	SNW domain-containing protein 1	SNW1	S	446	SNW1_S446	0.999883	NVYDQAWRGGKDMAQSIYRPSKNLDKDMYGD	119.27	113.03	2.05e-07	-0.098562																										4568200					1712900	2323100			2118800	3594300																																						By MS/MS					By MS/MS	By MS/MS			By MS/MS	By MS/MS			By MS/MS
Q13573	SNW domain-containing protein 1	SNW1	S	479	SNW1_S479	0.998772	EARIKTNRFVPDKEFSGSDRRQRGREGPVQF	176.79	160.59	2.34e-18	0.16674																																							4599100	5950200																																															By MS/MS	By MS/MS
Q13573	SNW domain-containing protein 1	SNW1	S	190	SNW1_S190	1	QYIRYTPSQQGVAFNSGAKQRVIRMVEMQKD	101.39	99.722	0.000806106	-0.40225																										4413100	3723100	4132600	2493100		2703000							4135900	2852700																																			By matching	By MS/MS	By MS/MS	By matching		By MS/MS							By MS/MS	By MS/MS
Q14004	Cyclin-dependent kinase 13	CDK13	S	248	CDK13_S248	0.999414	SRHSHSGEERAEVAKSGSSSSSGGRRKSASA	167.2	128.56	8.1e-11	0.36762																											3175000																																																By MS/MS
Q14004	Cyclin-dependent kinase 13	CDK13	S	260	CDK13_S260	0.996089	VAKSGSSSSSGGRRKSASATSSSSSSRKDRD	140.16	106.76	2.4e-06	-0.1927																											14064000								2856800																																								By matching								By MS/MS
Q15233	Non-POU domain-containing octamer-binding protein	NONO	S	3	NONO_S3	0.999995	_____________MQSNKTFNLEKQNHTPRK	163.77	136.37	1.42e-14	-0.045748																																					3800500	4148200	2762400	2291400																																													By MS/MS	By MS/MS	By MS/MS	By MS/MS
Q8NHM5	Lysine-specific demethylase 2B	KDM2B	S	813	KDM2B_S813	0.999548	VHLRKKRKYEKPQELSGRKRASSLQTSPGSS	133.55	127.31	4.52e-10	-0.057058																											4371700	9311000			2858100	5384000				5757200				5300000																																			By matching	By MS/MS			By MS/MS	By MS/MS				By MS/MS				By MS/MS
Q96T88	E3 ubiquitin-protein ligase UHRF1	UHRF1	S	707	UHRF1_S707	0.999999	KLWNEVLASLKDRPASGSPFQLFLSKVEETF	237.68	219.54	1.73e-40	-0.41688																										8550600	37976200	27607000	7841400		3724800		7216300	15542800	5448100	10976000		4652200	8494600	8603300						4567400	43874000	885220																										By MS/MS	By MS/MS	By MS/MS	By MS/MS		By MS/MS		By MS/MS	By MS/MS	By MS/MS	By MS/MS		By MS/MS	By MS/MS	By MS/MS						By MS/MS	By MS/MS	By matching
Q96T88	E3 ubiquitin-protein ligase UHRF1	UHRF1	S	388	UHRF1_S388	0.999999	AGERLRESKKKAKMASATSSSQRDWGKGMAC	250.08	242.88	2.2e-54	-0.24302																										16271000	38698800	34682000			5886900	10896000	3074100	8631500		16410000	4898600	8998400	8700100	15223000	3831200				14300000		22740000	5380200																										By MS/MS	By MS/MS	By MS/MS			By MS/MS	By MS/MS	By MS/MS	By MS/MS		By MS/MS	By MS/MS	By MS/MS	By MS/MS	By MS/MS	By MS/MS				By MS/MS		By MS/MS	By MS/MS
Q96T88	E3 ubiquitin-protein ligase UHRF1	UHRF1	S	391	UHRF1_S391	0.958397	RLRESKKKAKMASATSSSQRDWGKGMACVGR	174.41	154.4	4.56e-26	-0.047866																										6131200		18091000																			8542200	3200600																										By matching		By matching																			By matching	By matching
Q96T88	E3 ubiquitin-protein ligase UHRF1	UHRF1	S	651	UHRF1_S651	1	GFASPRTGKGKWKRKSAGGGPSRAGSPRRTS	182.28	140.88	2.18e-18	-0.16688																									30123700	138451000	512191000	366504000	93629000	166400000	165700000	285360000	99051000	97986000	257840000	25552880	38465000	43879000	138599000		30458000	34619000	98192000	125560000		229030000	56274000	38182280																									By MS/MS	By MS/MS	By MS/MS	By MS/MS	By MS/MS	By MS/MS	By MS/MS	By MS/MS	By MS/MS	By MS/MS	By MS/MS	By MS/MS	By MS/MS	By MS/MS	By MS/MS	By MS/MS	By MS/MS	By MS/MS	By MS/MS	By MS/MS	By MS/MS	By MS/MS	By MS/MS	By MS/MS
O15164	Transcription intermediary factor 1-alpha	TRIM24	S	1042	TRIM24_S1042	0.99905	DSDDDFVQPRKKRLKSIEERQLLK_______	163.77	127.25	2.21e-14	0.064607																																								1850300								7714700																																								By matching								By MS/MS
O95365	Zinc finger and BTB domain-containing protein 7A	ZBTB7A	S	357	ZBTB7A_S357	0.998447	RADDKGVMDYYLKYFSGAHDGDVYPAWSQKV	203.94	203.94	1.14e-21	0.14233																																															5578700																																																By MS/MS
P41208	Centrin-2	CETN2	S	12	CETN2_S12	0.996518	____MASNFKKANMASSSQRKRMSPKPELTE	141.78	115.74	3.46e-12	-0.046368																										1040900	126940			72874													1663200			7901800																													By MS/MS			By matching												By MS/MS	By MS/MS
P41208	Centrin-2	CETN2	S	13	CETN2_S13	0.961734	___MASNFKKANMASSSQRKRMSPKPELTEE	157.34	118.99	4.46e-17	-0.09695																									1801600				5857100	6115300																																											By MS/MS	By MS/MS	By MS/MS		By MS/MS	By MS/MS	By MS/MS
Q92841	Probable ATP-dependent RNA helicase DDX17	DDX17	S	680	DDX17_S680	1	TTSTGRSSQSSSQQFSGIGRSGQQPQPLMSQ	237.36	233.84	9.4e-42	-0.65757																											1960000	6313800		3640900			2996700		6046400		7096600				3630000																																		By MS/MS	By MS/MS		By MS/MS			By MS/MS		By MS/MS		By MS/MS				By MS/MS
P02545	Prelamin-A/C;Lamin-A/C	LMNA	S	612	LMNA_S612	0.992183	KASASGSGAQVGGPISSGSSASSVTVTRSYR	119.62	117.16	5.74e-09	-0.073367																										4868700	4092900								2184900		8956100	18735000		15599000																																		By MS/MS	By MS/MS	By MS/MS							By MS/MS		By MS/MS	By MS/MS	By MS/MS	By MS/MS							By MS/MS
P02545	Prelamin-A/C;Lamin-A/C	LMNA	S	12	LMNA_S12	1	____METPSQRRATRSGAQASSTPLSPTRIT	298.36	262.84	8.9e-110	-0.23176																		1655500							24145700	15902000	68464400	56289500	13668500	11629000	8563700		22044000	13137000	70459450	35805830	49599000	43325000	360158500	420722100	33759000	17803300	12902000		77857000	45442300	58344000	37011000																									By MS/MS	By MS/MS	By MS/MS	By MS/MS	By MS/MS	By MS/MS	By MS/MS		By MS/MS	By MS/MS	By MS/MS	By MS/MS	By MS/MS	By MS/MS	By MS/MS	By MS/MS	By MS/MS	By MS/MS	By MS/MS		By MS/MS	By MS/MS	By MS/MS	By MS/MS
P02545	Prelamin-A/C;Lamin-A/C	LMNA	S	398	LMNA_S398	0.997079	EEERLRLSPSPTSQRSRGRASSHSSQTQGGG	179.51	127.63	2.31e-19	0.5264																										24345000	24251000	35049000	8129800	2485000			23354700	11123000	12085000	40482000	33881000	75668000	47003000	36954000	10147000						11006000																											By MS/MS	By MS/MS	By MS/MS	By MS/MS	By MS/MS			By MS/MS	By MS/MS	By MS/MS	By MS/MS	By MS/MS	By MS/MS	By MS/MS	By MS/MS	By MS/MS						By MS/MS
P02545	Prelamin-A/C;Lamin-A/C	LMNA	S	628	LMNA_S628	0.999987	SGSSASSVTVTRSYRSVGGSGGGSFGDNLVT	283.44	262.07	7.95e-67	0.25384										4363800				3577300				5675900								17718000	118309500	1942600	2542800					15029000	3404900		2385700		30981000	114893000		3788800		8482900		9415800												By MS/MS				By MS/MS				By MS/MS								By MS/MS	By MS/MS	By MS/MS	By MS/MS					By MS/MS	By MS/MS		By MS/MS		By MS/MS	By MS/MS		By MS/MS	By MS/MS	By MS/MS		By MS/MS
P02545	Prelamin-A/C;Lamin-A/C	LMNA	S	632	LMNA_S632	1	ASSVTVTRSYRSVGGSGGGSFGDNLVTRSYL	326.79	287.52	1.49e-115	0.090563																									4210100	18807000	22100000		4510900	2982800	2975500	4981400	10314000	11896000	10768000		34498000	61528000	42652000	59886000	7272600				13195000	22300000	18810000	19096000																									By MS/MS	By MS/MS	By MS/MS	By MS/MS	By MS/MS	By MS/MS	By MS/MS	By MS/MS	By MS/MS	By MS/MS	By MS/MS		By MS/MS	By MS/MS	By MS/MS	By MS/MS	By MS/MS		By MS/MS		By MS/MS	By MS/MS	By MS/MS	By MS/MS
P02545	Prelamin-A/C;Lamin-A/C	LMNA	S	636	LMNA_S636	1	TVTRSYRSVGGSGGGSFGDNLVTRSYLLGNS	243.85	212.7	3.21e-40	0.57547																									993560	2475000	8432500	7328700							1775600	3308600	8376800	17944900	8906200	12890000	1759100				3333400	3821100	4928200	4025000																									By MS/MS	By MS/MS	By MS/MS	By MS/MS	By MS/MS						By MS/MS	By MS/MS	By MS/MS	By MS/MS	By MS/MS	By MS/MS	By MS/MS				By MS/MS	By MS/MS	By MS/MS	By MS/MS
Q01831	DNA repair protein complementing XP-C cells	XPC	K	20	XPC_K20	0.971149	RAAGGEPRGRELRSQKSKAKSKARREEEEED	192.14	130.17	1.14e-24	0.38171																													44318000		45824000	47204000					21665000																																							By MS/MS	By MS/MS		By MS/MS	By MS/MS					By MS/MS	By MS/MS		By MS/MS								By MS/MS
Q01831	DNA repair protein complementing XP-C cells	XPC	S	18	XPC_S18	0.999996	RKRAAGGEPRGRELRSQKSKAKSKARREEEE	165.9	91.965	1.36e-12	0.23305																									100760000	689540000	50146000	1803880000		101160000	441428000	328860000		136710000	48608000	124450000	233500000	377020000	236510000	404780000	324650000	26023000	3099800	228260		312210000	729320000	435550000																									By MS/MS	By MS/MS	By MS/MS	By MS/MS		By MS/MS	By MS/MS	By MS/MS	By MS/MS	By MS/MS	By MS/MS	By MS/MS	By MS/MS	By MS/MS	By MS/MS	By MS/MS	By MS/MS	By MS/MS	By MS/MS	By matching		By MS/MS	By MS/MS	By MS/MS
Q01831	DNA repair protein complementing XP-C cells	XPC	S	482	XPC_S482	0.947228	QRKAPAPQRTKAGSKSASRTHRGSHRKDPSL	97.798	66.426	0.000199032	0.11264																																						1837300	2546100							1227200		1244700																												By MS/MS										By matching	By MS/MS	By MS/MS						By matching		By matching
Q01831	DNA repair protein complementing XP-C cells	XPC	S	21	XPC_S21	0.999981	AAGGEPRGRELRSQKSKAKSKARREEEEEDA	224.24	173.95	5.73e-35	-0.25374																													11471000		17354000	21677000						14557000	19285000	41409000								34677000																											By MS/MS	By MS/MS	By MS/MS		By MS/MS	By MS/MS					By matching	By MS/MS	By MS/MS	By MS/MS								By MS/MS
Q01831	DNA repair protein complementing XP-C cells	XPC	S	380	XPC_S380	0.999907	GTKQEETFAKGTCRPSAKGKRNKGGRKKRSK	89.752	78.923	0.00516407	0.0023126																											6042200																																																By MS/MS
Q01831	DNA repair protein complementing XP-C cells	XPC	S	903	XPC_S903	0.999999	EGTSSQAEAARILAASWPQNREDEEKQKLKG	147.95	140.04	1.53e-07	0.23852																											2294900	3357800																			2268900																												By MS/MS	By MS/MS																			By MS/MS
Q01831	DNA repair protein complementing XP-C cells	XPC	S	82	XPC_S82	0.999932	ADGPAKKKVAKVTVKSENLKVIKDEALSDGD	222	166.64	4.78e-36	-0.056896																									15983000	64811000	76666000	32275000	9696700	38552000	53312200	53731000		15987000		16439000	50211000	23504000	60313000	22065000					51857000	7534400	49517000	51675000																									By MS/MS	By MS/MS	By MS/MS	By MS/MS	By MS/MS	By MS/MS	By MS/MS	By MS/MS		By MS/MS		By MS/MS	By MS/MS	By MS/MS	By MS/MS	By MS/MS		By MS/MS			By MS/MS	By MS/MS	By MS/MS	By MS/MS
Q01831	DNA repair protein complementing XP-C cells	XPC	S	61	XPC_S61	0.997885	SLLSKVSQGKRKRGCSHPGGSADGPAKKKVA	162.68	146.46	2.13e-10	-0.25914																											30094000				15700000		1222500																																										By MS/MS				By MS/MS		By matching
Q01831	DNA repair protein complementing XP-C cells	XPC	S	46	XPC_S46	1	EEEEDAFEDEKPPKKSLLSKVSQGKRKRGCS	172.14	131.42	2.37e-19	0.15941																												6700800			806480						4108500	3122400	1503500	9461400								4551200																												By MS/MS			By matching						By MS/MS	By MS/MS	By matching	By MS/MS								By MS/MS
Q01831	DNA repair protein complementing XP-C cells	XPC	S	49	XPC_S49	0.995677	EDAFEDEKPPKKSLLSKVSQGKRKRGCSHPG	87.616	59.995	0.00252543	0.48668																												1980700	1686700																																															By matching	By MS/MS
Q01831	DNA repair protein complementing XP-C cells	XPC	S	52	XPC_S52	1	FEDEKPPKKSLLSKVSQGKRKRGCSHPGGSA	263.55	205.95	1.82e-59	0.24571																										2421600	32997000	28073000	6040100		7940900	12481300					3176000	9616900	8902400	13678200	1802000			1600200	3572300	11147600	9369100	7399700																										By matching	By MS/MS	By MS/MS	By MS/MS		By MS/MS	By MS/MS					By MS/MS	By MS/MS	By MS/MS	By MS/MS	By MS/MS			By MS/MS	By MS/MS	By MS/MS	By MS/MS	By MS/MS
Q9HCK8	Chromodomain-helicase-DNA-binding protein 8	CHD8	S	1523	CHD8_S1523	0.94905	ISPAENGKTKELQNHSGLSIPVPRGRKGKKV	96.89	71.453	0.000845757	0.11606																												1687600																																																By MS/MS
Q9HCK8	Chromodomain-helicase-DNA-binding protein 8	CHD8	S	1540	CHD8_S1540	0.992569	LSIPVPRGRKGKKVKSQSTFDIHKADWIRKY	98.629	72.511	0.000116987	-0.051616																																											2090700																																							By MS/MS									By MS/MS
Q9NR48	Histone-lysine N-methyltransferase ASH1L	ASH1L	S	232	ASH1L_S232	0.949624	TEKLAQLIATCPPSKSSKTKPKKLGTGTTAG	197.3	173.45	3.05e-21	0.06628																											7628200	10600000			2318400	4069500							2637300	2127100							5857200	4504400																											By MS/MS	By MS/MS			By MS/MS	By MS/MS		By MS/MS		By MS/MS			By matching	By matching							By MS/MS	By MS/MS
Q9NR48	Histone-lysine N-methyltransferase ASH1L	ASH1L	S	785	ASH1L_S785	0.962928	VDHDFLKRRLPKLSKSTAPSLALLADSEKPS	174.1	148.38	3.06e-15	-0.02295																										6564600											2927100	5202700	2693100	7656800																																		By MS/MS
P16104	Histone H2AX	H2AX	R	4	H2AX_R4	0.996822	____________MSGRGKTGGKARAKAKSRS	222.42	147.58	2.61e-35	-0.47036															1987400																						144410000											407300000															By MS/MS	By MS/MS									By MS/MS			By MS/MS	By MS/MS		By MS/MS	By MS/MS		By MS/MS		By MS/MS	By MS/MS		By MS/MS						By MS/MS			By MS/MS
P16104	Histone H2AX	H2AX	S	131	H2AX_S131	1	LLPKKTSATVGPKAPSGGKKATQASQEY___	265.01	243.95	5.97e-68	0.30467																									2508500	13284000	17343000	19198300	8792500	35149000			4966200	7190200							6750700	11959400				12174000	17644000	10367000																									By MS/MS	By MS/MS	By MS/MS	By MS/MS	By MS/MS	By MS/MS	By MS/MS	By MS/MS	By MS/MS	By MS/MS							By MS/MS	By MS/MS				By MS/MS	By MS/MS	By MS/MS
P16104	Histone H2AX	H2AX	S	2	H2AX_S2	1	______________MSGRGKTGGKARAKAKS	185.37	120.53	1.04e-19	0.13645										651160						1004200									9240000		42069000	73273600	21142000			23546000	8792700	22226000		26981000	46178000	43200000	15634000						79280000	16545000	41622000	1469500										By MS/MS						By MS/MS									By MS/MS		By MS/MS	By MS/MS	By MS/MS			By MS/MS	By MS/MS	By MS/MS		By MS/MS	By MS/MS	By MS/MS	By MS/MS						By MS/MS	By MS/MS	By MS/MS	By MS/MS
P46777	60S ribosomal protein L5	RPL5	S	286	RPL5_S286	0.999999	MSLAQKKDRVAQKKASFLRAQERAAES____	173.88	154.61	2.39e-18	0.30934																										2690000	3150100							2957700			5316400		4866300								3195600	2738000																										By MS/MS	By matching							By MS/MS			By MS/MS		By MS/MS								By matching	By MS/MS
P38159	RNA-binding motif protein, X chromosome;RNA-binding motif protein, X chromosome, N-terminally processed	RBMX	R	339	RBMX_R339	0.964567	RDSYSSSRSDLYSSGRDRVGRQERGLPPSME	183.65	149.69	1.2e-18	-0.046918																															7438700	8228500					11341000											6098200																									By MS/MS		By MS/MS		By MS/MS		By MS/MS	By MS/MS					By MS/MS	By MS/MS							By MS/MS			By MS/MS
P38159	RNA-binding motif protein, X chromosome;RNA-binding motif protein, X chromosome, N-terminally processed	RBMX	S	91	RBMX_S91	0.997894	GKAIKVEQATKPSFESGRRGPPPPPRSRGPP	218.01	179.82	4.68e-30	0.41701																										3185000				1758900	3882500				5690100	987270																																						By MS/MS		By MS/MS		By MS/MS	By MS/MS	By MS/MS			By MS/MS	By matching	By MS/MS									By MS/MS	By MS/MS	By MS/MS
P38159	RNA-binding motif protein, X chromosome;RNA-binding motif protein, X chromosome, N-terminally processed	RBMX	S	332	RBMX_S332	0.997743	RDGYGGSRDSYSSSRSDLYSSGRDRVGRQER	194.6	174.76	1.26e-21	0.11253																										28152400		36940000	23291000	10101000								45208000	62364000	75655000			4614000			26725000	31284000	12933000																										By MS/MS	By MS/MS	By MS/MS	By MS/MS	By MS/MS			By MS/MS	By MS/MS				By MS/MS	By MS/MS	By MS/MS	By MS/MS		By matching			By MS/MS	By MS/MS	By MS/MS
P38159	RNA-binding motif protein, X chromosome;RNA-binding motif protein, X chromosome, N-terminally processed	RBMX	S	336	RBMX_S336	0.999728	GGSRDSYSSSRSDLYSSGRDRVGRQERGLPP	203.94	201.18	3.29e-22	-0.42767																											86376000	4173900	16416000	3949900	3236600				8453800	2705800	19289900	52680000	6446000	67311500					7176300	31433400	1457300																												By MS/MS		By MS/MS	By MS/MS	By MS/MS				By MS/MS		By MS/MS	By MS/MS	By MS/MS	By MS/MS					By MS/MS	By MS/MS	By MS/MS	By MS/MS
P38159	RNA-binding motif protein, X chromosome;RNA-binding motif protein, X chromosome, N-terminally processed	RBMX	S	337	RBMX_S337	0.999912	GSRDSYSSSRSDLYSSGRDRVGRQERGLPPS	198.65	143.28	1.06e-25	-0.2138																										1392300	30678300	2374200														1929100																																By matching	By MS/MS	By matching											By matching	By MS/MS		By MS/MS
P38159	RNA-binding motif protein, X chromosome;RNA-binding motif protein, X chromosome, N-terminally processed	RBMX	S	157	RBMX_S157	0.999822	SSRGPLPVKRGPPPRSGGPPPKRSAPSGPVR	128.01	94.79	1.68e-07	0.023992																									12226000	162682000	147336200	1252100	71493000	47753100	8919200	52953730	42532000	55418000	52203000	65552340	69947000	138880000	163631000	153302790	229080000	13478000	1586200				56569000																										By MS/MS	By MS/MS	By MS/MS	By MS/MS	By MS/MS	By MS/MS	By MS/MS	By MS/MS	By MS/MS	By MS/MS	By MS/MS	By MS/MS	By MS/MS	By MS/MS	By MS/MS	By MS/MS	By MS/MS	By MS/MS	By MS/MS				By MS/MS
P38159	RNA-binding motif protein, X chromosome;RNA-binding motif protein, X chromosome, N-terminally processed	RBMX	S	102	RBMX_S102	0.999745	PSFESGRRGPPPPPRSRGPPRGLRGGRGGSG	80.239	15.402	0.0110216	0.07856																														14284000		8129500			13727000			7863800		10068000																																						By MS/MS		By MS/MS			By MS/MS			By MS/MS		By MS/MS
P38159	RNA-binding motif protein, X chromosome;RNA-binding motif protein, X chromosome, N-terminally processed	RBMX	S	165	RBMX_S165	0.996075	KRGPPPRSGGPPPKRSAPSGPVRSSSGMGGR	176.05	162.33	7.88e-15	0.13237																									4626200		72203000			2454400			21590000				28111000	138247000	81686600	150394000	3512100						1516300																										By MS/MS	By MS/MS	By MS/MS		By MS/MS	By MS/MS			By MS/MS				By MS/MS	By MS/MS	By MS/MS	By MS/MS	By MS/MS						By MS/MS
P38159	RNA-binding motif protein, X chromosome;RNA-binding motif protein, X chromosome, N-terminally processed	RBMX	S	168	RBMX_S168	0.999986	PPPRSGGPPPKRSAPSGPVRSSSGMGGRAPV	88.819	57.397	0.00128167	-0.29726																									410600	19267000	7688500		12316000	7316200	5795900		5715500	10200000	7278900			5708000		9335700		3922800				15974000	9112500																										By matching	By MS/MS	By MS/MS		By MS/MS	By MS/MS	By MS/MS		By MS/MS	By MS/MS	By MS/MS			By MS/MS		By MS/MS		By MS/MS				By MS/MS	By MS/MS
P38159	RNA-binding motif protein, X chromosome;RNA-binding motif protein, X chromosome, N-terminally processed	RBMX	S	173	RBMX_S173	0.993675	GGPPPKRSAPSGPVRSSSGMGGRAPVSRGRD	203.61	167.2	4.22e-22	-0.10038																									4788100		5366800	18260000						10392000										8228700			23725000																										By MS/MS		By MS/MS	By MS/MS						By MS/MS		By MS/MS		By MS/MS						By MS/MS		By MS/MS	By MS/MS
P38159	RNA-binding motif protein, X chromosome;RNA-binding motif protein, X chromosome, N-terminally processed	RBMX	S	174	RBMX_S174	0.995541	GPPPKRSAPSGPVRSSSGMGGRAPVSRGRDS	257.54	227.61	2.22e-52	-0.21535																													28194000	70459000	23744000				49606000																																										By matching	By MS/MS	By MS/MS				By MS/MS				By MS/MS
P38159	RNA-binding motif protein, X chromosome;RNA-binding motif protein, X chromosome, N-terminally processed	RBMX	S	175	RBMX_S175	0.999837	PPPKRSAPSGPVRSSSGMGGRAPVSRGRDSY	213.31	205.87	5.85e-30	-1.0334																									4010500	27025000	25107000	20929000						4599100	10016000		10579000	28723000	32661000	31189000	7942500						10790000	4041000																									By MS/MS	By MS/MS	By MS/MS	By MS/MS	By MS/MS					By MS/MS	By MS/MS		By MS/MS	By MS/MS	By MS/MS	By MS/MS	By MS/MS	By MS/MS				By MS/MS	By matching	By matching
P38159	RNA-binding motif protein, X chromosome;RNA-binding motif protein, X chromosome, N-terminally processed	RBMX	S	293	RBMX_S293	0.99296	GGSYRDSYESYGNSRSAPPTRGPPPSYGGSS	146.81	126.57	1.78e-07	-0.14741																										43620000	1007800	34745000				420270			29839000			33412000		58734000																																		By MS/MS		By MS/MS		By MS/MS					By MS/MS	By MS/MS		By MS/MS								By MS/MS	By MS/MS
Q01780	Exosome component 10	EXOSC10	K	873	EXOSC10_K873	0.966735	IKQSVGNKSMSFPTGKSDRGFRYNWPQR___	207.29	195.44	5e-31	-0.036132																											152000000									125640000																																							By MS/MS	By MS/MS								By MS/MS	By MS/MS	By MS/MS										By MS/MS
Q01780	Exosome component 10	EXOSC10	S	861	EXOSC10_S861	0.99997	TPSGKKCIAAKKIKQSVGNKSMSFPTGKSDR	92.925	49.898	0.000505586	0.13279																																	6345500	11500000	12281000			65067000									16985000																																		By MS/MS	By MS/MS	By MS/MS			By MS/MS									By matching
Q01780	Exosome component 10	EXOSC10	S	866	EXOSC10_S866	0.999995	KCIAAKKIKQSVGNKSMSFPTGKSDRGFRYN	241.96	181.52	1.59e-47	-0.24724																									6777400	6821100	315075000	329327780	102660000	12447000	75426810	46963500	9987600	118614000	24080100	150408000	77163600	121992500	110717000	178677900	35064800		5280690	7319950	60214100	103981000	81902700	117263200																									By MS/MS	By MS/MS	By MS/MS	By MS/MS	By MS/MS	By MS/MS	By MS/MS	By MS/MS	By MS/MS	By MS/MS	By MS/MS	By MS/MS	By MS/MS	By MS/MS	By MS/MS	By MS/MS	By MS/MS		By MS/MS	By MS/MS	By MS/MS	By MS/MS	By MS/MS	By MS/MS
Q01780	Exosome component 10	EXOSC10	S	868	EXOSC10_S868	0.999997	IAAKKIKQSVGNKSMSFPTGKSDRGFRYNWP	163.77	137.66	1.78e-14	-0.26101																									2470800	5492440	22450100	28614000	11442320	2485000	6039800	10632000	5822400	10817000	6940900	19932800		9457800		480480	2477000			551340		9500400	5495900	13161000																									By MS/MS	By MS/MS	By MS/MS	By MS/MS	By MS/MS	By MS/MS	By MS/MS	By MS/MS	By MS/MS	By MS/MS	By MS/MS	By MS/MS		By MS/MS		By matching	By MS/MS			By matching		By MS/MS	By MS/MS	By MS/MS
Q01780	Exosome component 10	EXOSC10	S	874	EXOSC10_S874	0.999997	KQSVGNKSMSFPTGKSDRGFRYNWPQR____	237.61	230.48	2.1e-46	0.030716																									17478400	46531000	123560100	3803600	33684000	36412000	29360000	91798000	70690000	96264000	143789000	78564000		116135000	66627000	34559000		10403000	21938000	22712000	86841000	53201000	106343000																										By MS/MS	By MS/MS	By MS/MS	By MS/MS	By MS/MS	By MS/MS	By MS/MS	By MS/MS	By MS/MS	By MS/MS	By MS/MS	By MS/MS		By MS/MS	By MS/MS	By MS/MS		By MS/MS	By MS/MS	By MS/MS	By MS/MS	By MS/MS	By MS/MS
Q01780	Exosome component 10	EXOSC10	S	834	EXOSC10_S834	0.999267	DYSQSDFKAFAGNSKSKVSSQFDPNKQTPSG	179.73	147.31	2.25e-19	0.18469																										5079400		8613900	2928900		1827100		2262000			3915900						1084800																																By MS/MS		By MS/MS	By MS/MS		By MS/MS		By MS/MS			By MS/MS						By matching
Q01780	Exosome component 10	EXOSC10	S	848	EXOSC10_S848	0.999874	KSKVSSQFDPNKQTPSGKKCIAAKKIKQSVG	225.31	208.09	2.45e-30	-0.06798																									4387700	38458800	105615000	72159600		10362000	20584000		10562000	17735000	38217000		8354500		13161000	22661000	21122100				13663000	16001000	4447900	49342200																									By MS/MS	By MS/MS	By MS/MS	By MS/MS	By MS/MS	By MS/MS	By MS/MS	By MS/MS	By MS/MS	By MS/MS	By MS/MS		By MS/MS	By MS/MS	By MS/MS	By MS/MS	By MS/MS				By MS/MS	By MS/MS	By MS/MS	By MS/MS
Q13569	G/T mismatch-specific thymine DNA glycosylase	TDG	K	84	TDG_K84	0.981816	EPKQPVEPKKPVESKKSGKSAKSKEKQEKIT	131.41	93.056	2.08e-07	-0.1066																									1277100	361330					2380100		1456300		145850	107600																																					By MS/MS						By MS/MS		By MS/MS													By MS/MS
Q13569	G/T mismatch-specific thymine DNA glycosylase	TDG	S	85	TDG_S85	0.973574	PKQPVEPKKPVESKKSGKSAKSKEKQEKITD	155.07	83.179	1.18e-12	-0.85377																													2213200			1871600													2124000																													By MS/MS			By MS/MS			By MS/MS													By MS/MS	By MS/MS
Q92794	Histone acetyltransferase KAT6A	KAT6A	S	1861	KAT6A_S1861	0.999999	QGQMPVKGHISIRSKSAPLPSAAAHQQQLYG	164.64	144.8	3.99e-10	0.65578																											2964600	3746800								2194800			1467100	3598800						2199600		1472600																											By MS/MS	By MS/MS								By MS/MS			By matching	By MS/MS						By MS/MS		By matching
P05783	Keratin, type I cytoskeletal 18	KRT18	S	323	KRT18_S323	0.935441	IDLDSMRNLKASLENSLREVEARYALQMEQL	113.71	72.307	2.11e-06	2.348																																		816820													2451700																														By MS/MS					By matching													By MS/MS
P05783	Keratin, type I cytoskeletal 18	KRT18	S	93	KRT18_S93	0.997281	QNEKETMQSLNDRLASYLDRVRSLETENRRL	107.43	80.315	0.000207948	0.15553																													2165700																																																By MS/MS
P05783	Keratin, type I cytoskeletal 18	KRT18	S	312	KRT18_S312	0.995651	TELRRTVQSLEIDLDSMRNLKASLENSLREV	173.11	140.38	7.88e-15	0.31683																													1734400		1712900	5540800								1850400						3233100	3085800	4533300																													By MS/MS	By MS/MS	By MS/MS	By MS/MS								By MS/MS						By MS/MS	By MS/MS	By MS/MS
P06576	ATP synthase subunit beta, mitochondrial;ATP synthase subunit beta	ATP5F1B	S	415	ATP5F1B_S415	0.998123	PLDSTSRIMDPNIVGSEHYDVARGVQKILQD	170.72	149.49	9.4e-15	0.011109						2895500																4399700			1876600				1693200				2033100	2210000												9306400	8140000	6134600						By MS/MS																By MS/MS			By MS/MS				By MS/MS				By MS/MS	By matching												By MS/MS	By MS/MS	By MS/MS
P39748	Flap endonuclease 1	FEN1	S	363	FEN1_S363	0.99998	GSLSSAKRKEPEPKGSTKKKAKTGAAGKFKR	224.88	187.45	1.53e-35	-0.0074217																									29264000	353643000	1549400000	1219943800		42880720	214610000	21324500	63303000		167880000	315597430	93249600	183842000	132592000	60468300	220847000	58192000	114096000	251862010	188220000	125200000	486360000	450697000																									By MS/MS	By MS/MS	By MS/MS	By MS/MS		By MS/MS	By MS/MS	By MS/MS	By MS/MS		By MS/MS	By MS/MS	By MS/MS	By MS/MS	By MS/MS	By MS/MS	By MS/MS	By MS/MS	By MS/MS	By MS/MS	By MS/MS	By MS/MS	By MS/MS	By MS/MS
P39748	Flap endonuclease 1	FEN1	S	94	FEN1_S94	0.999994	IKPVYVFDGKPPQLKSGELAKRSERRAEAEK	119.57	27.66	0.000298667	0.15386																												12812000				1698300				4224700			663740	1190600			3074300	5133500				6519300																												By MS/MS				By MS/MS				By MS/MS			By MS/MS	By MS/MS			By MS/MS	By MS/MS				By MS/MS
P39748	Flap endonuclease 1	FEN1	S	101	FEN1_S101	0.999132	DGKPPQLKSGELAKRSERRAEAEKQLQQAQA	213.35	161.63	8.66e-35	-0.20038																										26435900	217088000	52366000					1624200			28690000	15287000		11471000		6538400	13463000	21114000	6131100			15695000	263690																										By MS/MS	By MS/MS	By MS/MS					By matching			By MS/MS	By MS/MS		By MS/MS		By MS/MS	By MS/MS	By MS/MS	By MS/MS	By matching		By MS/MS	By matching
P39748	Flap endonuclease 1	FEN1	S	335	FEN1_S335	0.999506	RIRSGVKRLSKSRQGSTQGRLDDFFKVTGSL	138.94	130.85	5.5e-07	-0.016027																												2046500																																																By MS/MS
P39748	Flap endonuclease 1	FEN1	S	351	FEN1_S351	0.997264	TQGRLDDFFKVTGSLSSAKRKEPEPKGSTKK	151.44	88.257	4.45e-24	-0.014214																									1568100		104530000	12221000																17596800																													By matching		By matching	By MS/MS																By MS/MS				By matching
P39748	Flap endonuclease 1	FEN1	S	352	FEN1_S352	0.999959	QGRLDDFFKVTGSLSSAKRKEPEPKGSTKKK	220.51	118.45	5.15e-35	0.11778																									4242000	10564000	63077700		7272900	7419700			9809400		14189000							3920100	304460																														By MS/MS	By MS/MS	By MS/MS		By MS/MS	By MS/MS	By matching		By MS/MS		By MS/MS							By MS/MS	By matching	By MS/MS
Q07666	KH domain-containing, RNA-binding, signal transduction-associated protein 1	KHDRBS1	S	18	KHDRBS1_S18	0.999883	RRDDPAARMSRSSGRSGSMDPSGAHPSVRQT	255.19	238.97	1.48e-54	-0.0812																									20070000	10975000	120817700	127367000		318508100	20078200		1156400000		6424440	3854500	2139100	11373800	2218262710	4554706000		37697000	19651000		438840000	134335000	2336000	87026500																									By MS/MS	By MS/MS	By MS/MS	By MS/MS	By MS/MS	By MS/MS	By MS/MS		By MS/MS		By MS/MS	By MS/MS	By MS/MS	By MS/MS	By MS/MS	By MS/MS		By MS/MS	By MS/MS		By MS/MS	By MS/MS	By MS/MS	By MS/MS
Q07666	KH domain-containing, RNA-binding, signal transduction-associated protein 1	KHDRBS1	S	20	KHDRBS1_S20	0.998911	DDPAARMSRSSGRSGSMDPSGAHPSVRQTPS	156.58	149.38	4.71e-11	-0.40124																															731290000																123840000																																By MS/MS																By MS/MS
Q07666	KH domain-containing, RNA-binding, signal transduction-associated protein 1	KHDRBS1	S	24	KHDRBS1_S24	0.999988	ARMSRSSGRSGSMDPSGAHPSVRQTPSRQPP	221.59	205.36	1.35e-46	-0.11465																										174730000				199520000		100000000		24993000	468170000	338940000	29957000	54031000	49348000	57004000	72588000																																	By matching				By matching		By MS/MS		By MS/MS	By matching	By matching	By MS/MS	By MS/MS	By MS/MS	By MS/MS	By MS/MS	By MS/MS
Q07666	KH domain-containing, RNA-binding, signal transduction-associated protein 1	KHDRBS1	S	35	KHDRBS1_S35	0.985839	SMDPSGAHPSVRQTPSRQPPLPHRSRGGGGG	87.308	61.871	0.000971837	-0.25505																											3204200										2748200			9107000								1707100																											By matching										By matching	By MS/MS		By MS/MS								By matching
Q13620	Cullin-4B	CUL4B	S	193	CUL4B_S193	0.948496	KSSTTVSSFANSKPGSAKKLVIKNFKDKPKL	171.29	147.1	1.13e-14	0.020744																										3217000							2990100		3829300	7052000											4984900																											By matching							By MS/MS		By MS/MS	By MS/MS											By MS/MS
Q8N6T7	NAD-dependent protein deacetylase sirtuin-6	SIRT6	Y	12	SIRT6_Y12	0.996862	____MSVNYAAGLSPYADKGKCGLPEGSPRS	226.04	204.48	1.95e-31	0.19573																																3007300					2671300	4567300	2766300	4172300							1851800																																	By MS/MS		By MS/MS			By MS/MS	By MS/MS	By MS/MS	By MS/MS							By MS/MS
Q99661	Kinesin-like protein;Kinesin-like protein KIF2C	KIF2C	S	192	KIF2C_S192	0.999887	RGSSSANPVNSVRRKSCLVKEVEKMKNKREE	124.37	79.292	0.000183154	-0.15369																										7982800	47661000	69670000		3665700		25697000			19318000	51453000	21370000			57997000		1307700	15679900	18506000		20289000	29778000																											By MS/MS	By MS/MS	By MS/MS		By MS/MS		By MS/MS			By MS/MS	By MS/MS	By MS/MS			By MS/MS		By matching	By MS/MS	By MS/MS		By MS/MS	By MS/MS
Q99708	DNA endonuclease RBBP8	RBBP8	S	439	RBBP8_S439	0.996478	YGKDSNTDKHLEPLKSLGGRTSKRKKTEEES	83.869	56.754	0.00198629	0.10492																												9530000																																															By MS/MS	By MS/MS
Q9Y261	Hepatocyte nuclear factor 3-beta	FOXA2	Y	151	FOXA2_Y151	0.999612	MYGQAGLSRARDPKTYRRSYTHAKPPYSYIS	156.55	124.91	1.65e-12	-0.22273																																	1690700	14628000		12516000																																													By matching	By MS/MS		By MS/MS
P23025	DNA repair protein complementing XP-A cells	XPA	S	232	XPA_S232	0.995812	KKFDKKVKELRRAVRSSVWKRETIVHQHEYG	124.37	94.63	4.73e-06	0.082008																																								12666000																																																By MS/MS
P52701	DNA mismatch repair protein Msh6	MSH6	S	314	MSH6_S314	0.998067	KRKRMVTGNGSLKRKSSRKETPSATKQATSI	222.42	196.95	5.42e-36	-0.14352																										57575000	112249600	107930000			21535000					18259000							557680	552220			111489000	74519000																										By MS/MS	By MS/MS	By MS/MS			By MS/MS					By MS/MS						By MS/MS	By matching	By matching		By matching	By MS/MS	By MS/MS
P52701	DNA mismatch repair protein Msh6	MSH6	S	315	MSH6_S315	0.909565	RKRMVTGNGSLKRKSSRKETPSATKQATSIS	203.29	153.92	4.23e-27	-0.68182																																											18032000																																													By MS/MS			By MS/MS
P52701	DNA mismatch repair protein Msh6	MSH6	S	309	MSH6_S309	1	VKVARKRKRMVTGNGSLKRKSSRKETPSATK	155.07	116.71	1.59e-12	0.99561																										16521000															18550000	11032000																																By matching															By MS/MS	By MS/MS	By MS/MS
P52701	DNA mismatch repair protein Msh6	MSH6	S	24	MSH6_S24	1	SFFPKSPALSDANKASARASREGGRARCPRG	286.73	220.71	5.21e-88	0.16979																									3218200		11103000	22765000	6125500		4211900	6661200	3214700		4640800					15380000		4972300	8840400			22413000	21098000	23028000																									By MS/MS		By MS/MS	By MS/MS	By MS/MS		By MS/MS	By MS/MS	By MS/MS		By MS/MS					By MS/MS		By MS/MS	By MS/MS			By MS/MS	By MS/MS	By MS/MS
P52701	DNA mismatch repair protein Msh6	MSH6	S	5	MSH6_S5	0.940156	___________MSRQSTLYSFFPKSPALSDA	78.934	63.395	0.00122153	0.35164																												998410																		816380	1716400																													By MS/MS																		By MS/MS	By MS/MS
P52701	DNA mismatch repair protein Msh6	MSH6	S	79	MSH6_S79	0.991511	ASPPKAKNLNGGLRRSVAPAAPTSCDFSPGD	53.278	42.735	0.00875237	1.0166																																								1786900							1895100																																									By MS/MS							By MS/MS
P62753	40S ribosomal protein S6	RPS6	S	235	RPS6_S235	0.930318	AKEKRQEQIAKRRRLSSLRASTSKSESSQK_	132.01	105.89	4.96e-10	-0.23339																																					4758600		4581700									4860100																																					By MS/MS	By MS/MS	By MS/MS	By MS/MS								By MS/MS
P62753	40S ribosomal protein S6	RPS6	S	244	RPS6_S244	0.998969	AKRRRLSSLRASTSKSESSQK__________	291.13	262.92	2.47e-81	-0.019174																																					112880000								68337000		27711000	82451000																																					By MS/MS								By MS/MS		By MS/MS	By MS/MS
P62753	40S ribosomal protein S6	RPS6	S	78	RPS6_S78	1	MKQGVLTHGRVRLLLSKGHSCYRPRRTGERK	135.87	83.87	4.08e-06	0.086046																											1323500	2829500									5650400	8289000	5825200	7098500	1309300				3226700	3782700	5892200	4771100																											By MS/MS	By MS/MS									By MS/MS	By MS/MS	By MS/MS	By MS/MS	By MS/MS				By MS/MS	By MS/MS	By MS/MS	By MS/MS
O43633	Charged multivesicular body protein 2a	CHMP2A	S	95	CHMP2A_S95	0.993001	RANIQAVSLKIQTLKSNNSMAQAMKGVTKAM	166.19	148.79	1.52e-10	0.33485																											4142700																					2282000																											By matching										By matching	By matching		By matching								By MS/MS
P11387	DNA topoisomerase 1	TOP1	S	643	TOP1_S643	1	ILCNHQRAPPKTFEKSMMNLQTKIDAKKEQL	261.98	228.02	1.36e-59	-0.16778																									181225000	386435000	1096114400	742196070	548013000	234019000	615589000	241119840	574938000	1137568400	324066000	1248036900	648324000	355666100	503547000	741800300	382432000	62846400	55629400	67375800	377334000	415296000	422041000	147034900																									By MS/MS	By MS/MS	By MS/MS	By MS/MS	By MS/MS	By MS/MS	By MS/MS	By MS/MS	By MS/MS	By MS/MS	By MS/MS	By MS/MS	By MS/MS	By MS/MS	By MS/MS	By MS/MS	By MS/MS	By MS/MS	By MS/MS	By MS/MS	By MS/MS	By MS/MS	By MS/MS	By MS/MS
P11387	DNA topoisomerase 1	TOP1	S	2	TOP1_S2	0.998924	______________MSGDHLHNDSQIEADFR	249.56	240.96	2.13e-51	-0.28926																										2452600		2133000				3904900	2007900		3452600	4188400																																						By MS/MS		By MS/MS				By MS/MS	By MS/MS		By MS/MS	By MS/MS							By MS/MS			By MS/MS
P20248	Cyclin-A2	CCNA2	S	55	CCNA2_S55	0.999644	PVQQPRTRAALAVLKSGNPRGLAQQQRPKTR	212.03	154.86	2.81e-35	-0.5443																												8987900							1382100	8004300	11030000	13705000	15754000	23031000					4313100	4311800		9246200																										By MS/MS	By MS/MS	By MS/MS				By MS/MS		By MS/MS	By MS/MS	By MS/MS	By MS/MS	By MS/MS	By MS/MS	By MS/MS	By MS/MS				By MS/MS	By MS/MS	By MS/MS	By MS/MS
P26358	DNA (cytosine-5)-methyltransferase 1	DNMT1	S	161	DNMT1_S161	0.998841	EAKPEPSPSPRITRKSTRQTTITSHFAKGPA	230.09	184.18	4.02e-45	-3.7344			189770																							190448000	291109000	405850000			170005000		138520000	211089000			131310000	185350000	198050000		42987000	4624800		10204000	190660000		194080000	311682000																										By MS/MS	By MS/MS	By MS/MS		By MS/MS	By MS/MS	By MS/MS	By MS/MS	By MS/MS	By MS/MS		By MS/MS	By MS/MS	By MS/MS	By MS/MS	By MS/MS	By MS/MS		By MS/MS	By MS/MS		By MS/MS	By MS/MS
P26358	DNA (cytosine-5)-methyltransferase 1	DNMT1	S	143	DNMT1_S143	0.99624	PPKPLSKPRTPRRSKSDGEAKPEPSPSPRIT	231.83	211.17	4.76e-40	0.060604																										7162500	86247000	67137000		13033000	22708000				22825000	14854600					6954500	14445000	16802000	446000		6318300	16304000	16989000																										By matching	By MS/MS	By MS/MS		By MS/MS	By MS/MS				By MS/MS	By MS/MS					By MS/MS	By MS/MS	By MS/MS	By matching		By matching	By MS/MS	By matching
P49916	DNA ligase 3	LIG3	H	522	LIG3_H522	0.997971	IKYDGERVQVHKNGDHFSYFSRSLKPVLPHK	112.17	85.056	4.12e-06	0.44841																																																																													By MS/MS											By MS/MS							By MS/MS
P49916	DNA ligase 3	LIG3	S	900	LIG3_S900	0.999937	SNSNSKDGNMQTAKPSAMKVGEKLATKSSPV	236.61	205.79	3.56e-40	-0.19604																										43112000		51610000					2695500					6505800			4744900																																	By MS/MS		By MS/MS					By matching					By MS/MS			By MS/MS
P49916	DNA ligase 3	LIG3	S	227	LIG3_S227	0.999992	VKGASFVTSTNPRKFSGFSAKPNNSGEAPSS	256.81	234.28	4.67e-53	-0.13076																										347450000	116124000	276851600			11097500		300340000	455710000	18327600	22012700	301400000	534583100	466613000	780735000	331124000	163820000	133210000	180813300	1006180000	73608100	2534643000	59618200																									By MS/MS	By MS/MS	By MS/MS	By MS/MS		By MS/MS	By MS/MS		By MS/MS	By MS/MS	By MS/MS	By MS/MS	By MS/MS	By MS/MS	By MS/MS	By MS/MS	By MS/MS	By MS/MS	By MS/MS	By MS/MS	By MS/MS	By MS/MS	By MS/MS	By MS/MS
P49916	DNA ligase 3	LIG3	S	230	LIG3_S230	0.999776	ASFVTSTNPRKFSGFSAKPNNSGEAPSSPTP	215.45	215.45	5.89e-32	0.14153																									46768000					15957000		14314000			14684000	16577000				21348000		8476900		4153600		48929000	49824000																										By MS/MS					By MS/MS		By MS/MS	By MS/MS		By MS/MS	By MS/MS		By MS/MS		By MS/MS		By MS/MS		By MS/MS		By MS/MS	By MS/MS
P49916	DNA ligase 3	LIG3	S	236	LIG3_S236	0.991058	TNPRKFSGFSAKPNNSGEAPSSPTPKRSLSS	122.46	99.985	3.02e-10	-0.12559																												141640000																																																By MS/MS																	By MS/MS
P49916	DNA ligase 3	LIG3	S	216	LIG3_S216	1	KLTTTGQVTSPVKGASFVTSTNPRKFSGFSA	205.72	194.58	7.87e-29	-0.21618																									9865500	12808800	231301000	59798400	44207000	23456500	8243500	8739400	6323300	3921800				43230800	29127300	42574000	3063400	15804000		14992700	7350700	8526400	13903400	64836000																									By MS/MS	By MS/MS	By MS/MS	By MS/MS	By MS/MS	By MS/MS	By MS/MS	By MS/MS	By MS/MS	By MS/MS			By MS/MS	By MS/MS	By MS/MS	By MS/MS	By MS/MS	By MS/MS	By MS/MS	By MS/MS	By MS/MS	By MS/MS	By MS/MS	By MS/MS
P49916	DNA ligase 3	LIG3	S	220	LIG3_S220	0.910785	TGQVTSPVKGASFVTSTNPRKFSGFSAKPNN	147.19	109.71	6.86e-15	-0.0063803																																															133330000																												By MS/MS																				By MS/MS
P49916	DNA ligase 3	LIG3	S	128	LIG3_S128	0.921021	VKGVCRIGKVVPNPFSESGGDMKEWYHIKCM	89.403	79.746	0.000219493	0.32166																												1296900				1147700																																												By MS/MS				By MS/MS
P49916	DNA ligase 3	LIG3	S	876	LIG3_S876	0.999401	SGSAVSRKAPSKPSASTKKAEGKLSNSNSKD	171.85	138.06	1.28e-14	0.49655			917370																						268340000	1316629700	211774000	72677000	123330000		140011000	118100000	142582000	147840000		941530	115130000	138450000	151890000		156960000	107680000	101122870	136151000	350970000	370400000	568620000	274382000			By MS/MS	By MS/MS																					By MS/MS	By MS/MS	By MS/MS	By MS/MS	By MS/MS		By MS/MS	By MS/MS	By MS/MS	By MS/MS		By MS/MS	By MS/MS	By MS/MS	By MS/MS	By MS/MS	By MS/MS	By MS/MS	By MS/MS	By MS/MS	By MS/MS	By MS/MS	By MS/MS	By MS/MS
P49916	DNA ligase 3	LIG3	S	912	LIG3_S912	0.999364	AKPSAMKVGEKLATKSSPVKVGEKRKAADET	248.73	218.58	7.36e-51	-0.25631																									145875800	324220	1176560000	1508197000	222661000	50498640	79098400	41700000	132730000	220147040	29549000	165559000	302006000	378952000	199350000	386362000	10875000	7948170	11096900	43081130	674929000	303560700	183614000	936683500																									By MS/MS	By matching	By MS/MS	By MS/MS	By MS/MS	By MS/MS	By MS/MS	By MS/MS	By MS/MS	By MS/MS	By MS/MS	By MS/MS	By MS/MS	By MS/MS	By MS/MS	By MS/MS	By MS/MS	By MS/MS	By MS/MS	By MS/MS	By MS/MS	By MS/MS	By MS/MS	By MS/MS
P49916	DNA ligase 3	LIG3	S	250	LIG3_S250	0.999909	NSGEAPSSPTPKRSLSSSKCDPRHKDCLLRE	133.55	108.61	8.2e-10	-0.16787																										10096000	14012800	13248000																																														By MS/MS	By MS/MS	By matching
P49916	DNA ligase 3	LIG3	T	219	LIG3_T219	0.947829	TTGQVTSPVKGASFVTSTNPRKFSGFSAKPN	180.67	143.2	1.41e-18	0.079013																																			16652000																																							By MS/MS		By MS/MS			By MS/MS				By MS/MS						By MS/MS				By MS/MS
P68104	Elongation factor 1-alpha 2;Putative elongation factor 1-alpha-like 3;Elongation factor 1-alpha 1;Elongation factor 1-alpha	EEF1A1	H	26	EEF1A1_H26	0.994436	VVIGHVDSGKSTTTGHLIYKCGGIDKRTIEK	85.212	44.78	0.0023221	-0.056635						2639000				1541500									14401000													3300700		2779300			3832600			4110100						2384600								By MS/MS				By MS/MS									By MS/MS													By MS/MS		By MS/MS			By MS/MS			By MS/MS						By MS/MS
P68104	Elongation factor 1-alpha 2;Putative elongation factor 1-alpha-like 3;Elongation factor 1-alpha 1;Elongation factor 1-alpha	EEF1A1	S	21	EEF1A1_S21	0.993478	THINIVVIGHVDSGKSTTTGHLIYKCGGIDK	73.26	43.787	0.00376093	-0.19827																																																																																									By MS/MS
P68104	Putative elongation factor 1-alpha-like 3;Elongation factor 1-alpha 1	EEF1A1	S	454	EEF1A1_S454	0.999988	KAVDKKAAGAGKVTKSAQKAQKAK_______	263.39	210.06	1.39e-54	-0.3177									1127900		2700800			2924400	2170500	1168200											46213000	41000000	15822000				12937000				217823000	216308000	213022000	271338000				10316000	33953000			62061000									By MS/MS		By MS/MS			By MS/MS	By MS/MS	By MS/MS											By MS/MS	By MS/MS	By MS/MS				By MS/MS	By MS/MS			By MS/MS	By MS/MS	By MS/MS	By MS/MS				By MS/MS	By MS/MS			By MS/MS
P68104	Putative elongation factor 1-alpha-like 3;Elongation factor 1-alpha 1;Elongation factor 1-alpha	EEF1A1	Y	177	EEF1A1_Y177	0.995991	YSQKRYEEIVKEVSTYIKKIGYNPDTVAFVP	75.738	44.366	0.00568725	-0.13608																		724970																							1922700																									By MS/MS	By MS/MS																						By MS/MS
Q06265	Exosome complex component RRP45	EXOSC9	S	417	EXOSC9_S417	0.999409	LEPDKNPKKIRTQTTSAKQEKAPSKKPVKRR	182.57	169.16	1.29e-19	0.35631																										15626000		22239000							10465000						9393100																																	By MS/MS		By matching							By MS/MS						By MS/MS
Q12834	Cell division cycle protein 20 homolog	CDC20	S	491	CDC20_S491	0.999881	DPARRREREKASAAKSSLIHQGIR_______	183.47	139.66	4.7e-16	0.032061																																					9969800	16341200	12154500	18998800	3443700		1736300	1567900			2964300	5860200																																					By MS/MS	By MS/MS	By MS/MS	By MS/MS	By MS/MS		By MS/MS	By MS/MS			By matching	By MS/MS
Q12834	Cell division cycle protein 20 homolog	CDC20	S	63	CDC20_S63	0.992737	RSHSAGRTPGRTPGKSSSKVQTTPSKPGGDR	109.11	81.489	6.89e-06	-0.10093																																											4656700	6016800																																															By MS/MS	By MS/MS
Q6P1J9	Parafibromin	CDC73	S	240	CDC73_S240	0.994003	VSRERVWRTRTTILQSTGKNFSKNIFAILQS	126.24	89.909	5.31e-07	-0.28019																											1966600										4045500	5471600	3874200	5810300																																			By matching										By MS/MS	By MS/MS	By MS/MS	By MS/MS				By MS/MS
Q9NR30	Nucleolar RNA helicase 2	DDX21	R	96	DDX21_R96	0.962486	EEPSQNDISPKTKSLRKKKEPIEKKVVSSKT	133.55	101.33	1.11e-09	-0.48463																																				34685000																																																By MS/MS
Q9NR30	Nucleolar RNA helicase 2	DDX21	S	751	DDX21_S751	0.996398	GQRDGNRRFRGQREGSRGPRGQRSGGGNKSN	161.94	138.09	2.73e-13	0.70816																										2860700		87298700				250300			660800	12601800								1455700			3195400																											By matching		By MS/MS				By matching			By MS/MS	By MS/MS								By MS/MS			By matching
Q9NR30	Nucleolar RNA helicase 2	DDX21	S	759	DDX21_S759	0.99865	FRGQREGSRGPRGQRSGGGNKSNRSQNKGQK	227.67	191.15	2.18e-38	0.10464																											1069280000	1240400000	120450000						166460	955412000			59227000	1711860							75554	369030																									By MS/MS	By MS/MS	By MS/MS	By MS/MS	By MS/MS			By MS/MS	By MS/MS	By MS/MS	By matching	By MS/MS		By matching	By MS/MS	By MS/MS	By MS/MS				By MS/MS	By MS/MS	By MS/MS	By MS/MS
Q9NR30	Nucleolar RNA helicase 2	DDX21	S	776	DDX21_S776	0.999942	GGNKSNRSQNKGQKRSFSKAFGQ________	166.05	152.96	7.54e-12	0.090428																									2600300	36312000	23406000	78474000								12433000	21550000	18652000			31330000																																By MS/MS	By MS/MS	By MS/MS	By MS/MS								By matching	By MS/MS	By MS/MS			By MS/MS
Q9NR30	Nucleolar RNA helicase 2	DDX21	S	765	DDX21_S765	0.999267	GSRGPRGQRSGGGNKSNRSQNKGQKRSFSKA	258.25	227.42	1.23e-51	-2.0082																									3858120			851240					497350								1534900				6500000																												By matching	By MS/MS		By MS/MS					By matching					By matching			By MS/MS				By MS/MS
Q9NR30	Nucleolar RNA helicase 2	DDX21	S	74	DDX21_S74	0.999921	KKKAEPSEVDMNSPKSKKAKKKEEPSQNDIS	289.97	234.52	1.62e-88	0.056447																										52975000		531760000			53564000	73276000	24467000		98426000	344172000		63529000	122920000	58830000			17331000	7552800	44397000		51842000																										By MS/MS	By MS/MS		By MS/MS			By MS/MS	By MS/MS	By MS/MS		By MS/MS	By MS/MS	By MS/MS	By MS/MS	By MS/MS	By MS/MS			By MS/MS	By MS/MS	By MS/MS		By MS/MS
Q9NR30	Nucleolar RNA helicase 2	DDX21	S	108	DDX21_S108	0.999504	KSLRKKKEPIEKKVVSSKTKKVTKNEEPSEE	132.22	89.092	2e-07	-0.062																479830											6597100									8253700	6400600	10597000	5746300	10266000																								By matching											By matching									By MS/MS	By MS/MS	By MS/MS	By matching	By MS/MS
Q9NR30	Nucleolar RNA helicase 2	DDX21	S	7	DDX21_S7	0.977346	_________MPGKLRSDAGLESDTAMKKGET	274.69	243.17	4.9e-65	-0.23938																																									9258700																																																By MS/MS
Q9NR30-2	Nucleolar RNA helicase 2	DDX21	S	6	DDX21_S6	0.99792	__________MNSPKSKKAKKKEEPSQNDIS	99.171	40.193	0.000198741	-0.14322																																				7889000																																																By MS/MS
P35251	Replication factor C subunit 1	RFC1	R	176	RFC1_R176	0.94819	TPTSVLDYFGTGSVQRSNKKMVASKRKELSQ	178.32	141.31	1.66e-17	0.13658																										11467000		6043500												6600700				2815000				4872300																										By MS/MS		By MS/MS												By MS/MS				By MS/MS				By MS/MS
P35251	Replication factor C subunit 1	RFC1	S	316	RFC1_S316	0.999999	KSSADKIGEVSSPKASSKLAIMKRKEESSYK	280.37	250.43	9.33e-73	-0.07965																									8717800	59376340	158056600	273978000	59175000	26902000	42554000	67830000	15672900	13642000	5858600	23317000	77406200	137914000	106087000	55234200	4662900	4105290	6850400	7747300	82781200	51259000	39182000	14052000																									By MS/MS	By MS/MS	By MS/MS	By MS/MS	By MS/MS	By MS/MS	By MS/MS	By MS/MS	By MS/MS	By MS/MS	By MS/MS	By MS/MS	By MS/MS	By MS/MS	By MS/MS	By MS/MS	By MS/MS	By MS/MS	By MS/MS	By MS/MS	By MS/MS	By MS/MS	By MS/MS	By MS/MS
P35251	Replication factor C subunit 1	RFC1	S	317	RFC1_S317	0.998593	SSADKIGEVSSPKASSKLAIMKRKEESSYKE	179.21	178.11	1.91e-18	-0.11455																											20808100	25855000	9450000	2872400	6325400	7155000	2729400	4067300		3421200	14979000	21754000	16478000	22686000		545580	3083800	6091800	8762600	7617000	3893800	12615000																											By MS/MS	By MS/MS	By MS/MS	By MS/MS	By MS/MS	By MS/MS	By MS/MS	By MS/MS		By MS/MS	By MS/MS	By MS/MS	By MS/MS	By MS/MS		By matching	By MS/MS	By MS/MS	By MS/MS	By MS/MS	By matching	By MS/MS
P35251	Replication factor C subunit 1	RFC1	S	1145	RFC1_S1145	0.983057	SKPEKDKEPRKGKGKSSKK____________	169.09	141.61	4.96e-26	-0.11556																												32039000																																																By matching
P35251	Replication factor C subunit 1	RFC1	S	454	RFC1_S454	0.950892	GNVSKKTNYLVMGRDSGQSKSDKAAALGTKI	127.4	95.335	3.64e-06	0.15641																										2268600															1874700																																	By matching															By MS/MS
P35251	Replication factor C subunit 1	RFC1	S	459	RFC1_S459	0.998131	KTNYLVMGRDSGQSKSDKAAALGTKIIDEDG	283.24	253.3	6.14e-67	-0.20267																									7635500	16333000	57445000	155730000	18687000	12042000	19433000			12750000	5966000			63754000			4834100		10411000			21431000	23442000																										By MS/MS	By MS/MS	By MS/MS	By MS/MS	By MS/MS	By MS/MS	By MS/MS			By MS/MS	By matching			By MS/MS			By MS/MS		By MS/MS			By MS/MS	By MS/MS
P35251	Replication factor C subunit 1	RFC1	S	252	RFC1_S252	0.990325	KTKKARKDTEAGETFSSVQANLSKAEKHKYP	149.69	125.66	1.84e-09	0.014289																										1741100															1299100																																	By MS/MS															By MS/MS
P35251	Replication factor C subunit 1	RFC1	S	259	RFC1_S259	0.999999	DTEAGETFSSVQANLSKAEKHKYPHKVKTAQ	204.49	179.93	4.91e-25	0.17134																											8217900											6116100	10743200	22378000	2028900					1476400	5171300	1664000																											By MS/MS					By MS/MS						By MS/MS	By MS/MS	By MS/MS	By MS/MS			By MS/MS		By matching	By MS/MS	By MS/MS
P35251	Replication factor C subunit 1	RFC1	S	1076	RFC1_S1076	0.961641	AFTRAYNKEAHLTPYSLQAIKASRHSTSPSL	94.767	62.143	0.000248134	0.52544																												3889700																																																By MS/MS
P35251	Replication factor C subunit 1	RFC1	S	131	RFC1_S131	0.99753	FMCKKAASKSKENGRSTNSHLGTSNMKKNEE	275.01	246.68	4.94e-66	-0.069325																																												7180400																																																By MS/MS
P35251	Replication factor C subunit 1	RFC1	S	134	RFC1_S134	0.99612	KKAASKSKENGRSTNSHLGTSNMKKNEENTK	253.79	236.73	3.71e-52	0.071089																																									19416000																																																By MS/MS	By MS/MS
P35251	Replication factor C subunit 1	RFC1	S	139	RFC1_S139	0.999817	KSKENGRSTNSHLGTSNMKKNEENTKTKNKP	239.82	212.34	1.01e-45	0.023011																									6052000	14994000	6558800	10586000	10036000	18911000		20326000	11340300	11294000					58643000								30214000																										By MS/MS	By MS/MS	By MS/MS	By matching	By MS/MS	By MS/MS		By MS/MS	By MS/MS	By MS/MS					By MS/MS								By MS/MS
P35251	Replication factor C subunit 1	RFC1	S	526	RFC1_S526	0.999912	VQGKRKISPSKKESESKKSRPTSKRDSLAKT	231.23	170.67	1.16e-45	0.16082																										17143000							6508400	13400000							26134000	4813800		8384500																														By MS/MS							By MS/MS	By matching							By MS/MS	By MS/MS		By MS/MS
P35251	Replication factor C subunit 1	RFC1	S	529	RFC1_S529	0.999212	KRKISPSKKESESKKSRPTSKRDSLAKTIKK	296.25	243.67	1.47e-88	-0.02918																									35279600	302589100	378418000	1999311000	44472000	81094000	53333000	188885000	25448000	36908000	30654000	100698000	80830000	85446480	195092000	213941000	195060000	104009520	112465450	113500000		273922000	422670000	290649000																									By MS/MS	By MS/MS	By MS/MS	By MS/MS	By MS/MS	By MS/MS	By MS/MS	By MS/MS	By MS/MS	By MS/MS	By MS/MS	By MS/MS	By MS/MS	By MS/MS	By MS/MS	By MS/MS	By MS/MS	By MS/MS	By MS/MS	By MS/MS		By MS/MS	By MS/MS	By MS/MS
P35251	Replication factor C subunit 1	RFC1	S	533	RFC1_S533	0.999932	SPSKKESESKKSRPTSKRDSLAKTIKKETDV	230.06	198.04	1.25e-45	0.43745																									6895200	486872240	868072000	928520000	109249000	67816000	23654000	243971000	17572000	134450000	29526000	29402100	348846000	86863000	292478000	373851000	56608000	2515800	44192100	82970400	215987000	156457800	135672180	245581200																									By MS/MS	By MS/MS	By MS/MS	By MS/MS	By MS/MS	By MS/MS	By matching	By MS/MS	By MS/MS	By MS/MS	By MS/MS	By MS/MS	By MS/MS	By MS/MS	By MS/MS	By MS/MS	By MS/MS	By MS/MS	By MS/MS	By MS/MS	By MS/MS	By MS/MS	By MS/MS	By MS/MS
P35251	Replication factor C subunit 1	RFC1	S	302	RFC1_S302	0.997052	QSKYESSKESQQHSKSSADKIGEVSSPKASS	323.66	289.48	2.49e-152	0.29199																									58986950	71816000	8081400	787111100	178670000	138494000			171216000	120130000		84076700	1418600	482072000	1014390000		501845000			250394390		118591490	2868100	194594500																									By MS/MS	By MS/MS	By MS/MS	By MS/MS	By MS/MS	By MS/MS			By MS/MS	By MS/MS	By matching	By MS/MS	By MS/MS	By MS/MS	By MS/MS	By MS/MS	By MS/MS	By MS/MS		By MS/MS	By MS/MS	By MS/MS	By MS/MS	By MS/MS
P35251	Replication factor C subunit 1	RFC1	S	303	RFC1_S303	0.962989	SKYESSKESQQHSKSSADKIGEVSSPKASSK	256.91	252.01	7.15e-58	-0.21549																																			74479000																																								By MS/MS								By MS/MS							By MS/MS			By MS/MS			By MS/MS
P35251	Replication factor C subunit 1	RFC1	S	311	RFC1_S311	0.9999	SQQHSKSSADKIGEVSSPKASSKLAIMKRKE	264.37	231.38	5.07e-53	0.71482																											66382000		8893500	2198300	3630300	38820600					8390600		79941500	138232000	5055800				39956300	28836600	6004200	6425800																											By MS/MS		By MS/MS	By MS/MS	By MS/MS	By MS/MS					By MS/MS		By MS/MS	By MS/MS	By MS/MS				By MS/MS	By MS/MS	By MS/MS	By MS/MS
P35251	Replication factor C subunit 1	RFC1	S	12	RFC1_S12	1	____MDIRKFFGVIPSGKKLVSETVKKNEKT	141.48	118.23	1.38e-08	0.098248																										9173600	15650500	16866200	6005100	1869600		4263400	1054200		965350	1603400	3595500	12335200	8787800	12100800	2758900	2053300	1457300		4139100	7980800	4939500	9321500																										By MS/MS	By MS/MS	By MS/MS	By MS/MS	By MS/MS		By MS/MS	By MS/MS	By MS/MS	By MS/MS	By MS/MS	By MS/MS	By MS/MS	By MS/MS	By MS/MS	By MS/MS	By MS/MS	By MS/MS		By MS/MS	By MS/MS	By MS/MS	By MS/MS
P35251	Replication factor C subunit 1	RFC1	S	636	RFC1_S636	1	KSSSEDKKHAKFGKFSGKDDGSSFKAALLSG	290.51	267.98	2.92e-84	-0.034342																											11674100	13711000	2861200	1544600	2326500	5077500					7624800	11410000	8097600	15261000				2742500		8112900	10793000	6790700																											By MS/MS	By MS/MS	By MS/MS	By matching	By MS/MS	By MS/MS					By MS/MS	By MS/MS	By MS/MS	By MS/MS		By MS/MS		By MS/MS		By MS/MS	By MS/MS	By MS/MS
P35251	Replication factor C subunit 1	RFC1	S	18	RFC1_S18	0.999942	IRKFFGVIPSGKKLVSETVKKNEKTKSDEET	222	197.16	2.35e-35	-0.043815																									27055700	143442000	248548000	91563800	57745100	21426500	69074100	70241000	13525500	26458000		40679000	192995000	293428000	214289000	391613000	94891900	14098400	36439300	49652000	62657000	82694200	71801600	78039100																									By MS/MS	By MS/MS	By MS/MS	By MS/MS	By MS/MS	By MS/MS	By MS/MS	By MS/MS	By MS/MS	By MS/MS		By MS/MS	By MS/MS	By MS/MS	By MS/MS	By MS/MS	By MS/MS	By MS/MS	By MS/MS	By MS/MS	By MS/MS	By MS/MS	By MS/MS	By MS/MS
P35251	Replication factor C subunit 1	RFC1	S	92	RFC1_S92	0.999666	LQVKNAKKPPEKLPVSSKPGKISRQDPVTYI	159.94	151.34	1.63e-12	-0.13447																									4151900	67822800	46449100	36014200	9993600	7685800	7081900	12153000	3826400	4438400	8387100	6442300	8004800	22436500	11786000	30487000	71250500	17954200	21779000	16637000	5223400	18009000	16118000	11633500																									By MS/MS	By MS/MS	By MS/MS	By MS/MS	By MS/MS	By MS/MS	By MS/MS	By MS/MS	By MS/MS	By MS/MS	By MS/MS	By MS/MS	By MS/MS	By MS/MS	By MS/MS	By MS/MS	By MS/MS	By MS/MS	By MS/MS	By MS/MS	By MS/MS	By MS/MS	By MS/MS	By matching
P35251	Replication factor C subunit 1	RFC1	S	384	RFC1_S384	0.999949	PEDSEKKRTNYQAYRSYLNREGPKALGSKEI	218.71	204.25	2.36e-30	0.16516																									8317400	40305700	165255000	158165690	23420100	2740600	33071010	22796000	16440400	10225000	17795000	16592000	27447600	122079000	111477000	76477500	29671000	42347000	38750000		12016000	61011000	51915100	37649000																									By MS/MS	By MS/MS	By MS/MS	By MS/MS	By MS/MS	By MS/MS	By MS/MS	By MS/MS	By MS/MS	By MS/MS	By MS/MS	By MS/MS	By MS/MS	By MS/MS	By MS/MS	By MS/MS	By MS/MS	By MS/MS	By MS/MS		By MS/MS	By MS/MS	By MS/MS	By MS/MS
P35251	Replication factor C subunit 1	RFC1	S	1126	RFC1_S1126	0.999972	QDAIETDAMIKKKTKSSKPSKPEKDKEPRKG	228.12	189.66	2.8e-60	-0.14358			629910															2577300	1372500						197584000	798910000	1568640000	1260908000	231471900	274050000	420390000	117720000	173458000	245122000	98099600	70642000	460010000	714951000		680160000	763330000	275900000	108802000	370172000	254770000	390507000	309120000				By matching															By MS/MS	By MS/MS						By MS/MS	By MS/MS	By MS/MS	By MS/MS	By MS/MS	By MS/MS	By MS/MS	By MS/MS	By MS/MS	By MS/MS	By MS/MS	By MS/MS	By MS/MS	By MS/MS		By MS/MS	By MS/MS	By MS/MS	By MS/MS	By MS/MS	By MS/MS	By MS/MS	By MS/MS
P35251	Replication factor C subunit 1	RFC1	S	173	RFC1_S173	0.999999	IKLTPTSVLDYFGTGSVQRSNKKMVASKRKE	157.56	152.45	1.08e-09	-0.24159																										2920100																2959400	10145000	2307800			2419200																											By MS/MS														By MS/MS		By MS/MS	By MS/MS	By MS/MS			By MS/MS
P35251	Replication factor C subunit 1	RFC1	S	177	RFC1_S177	0.91716	PTSVLDYFGTGSVQRSNKKMVASKRKELSQN	126.22	100.62	9.55e-11	-0.22893																											1991900																																																By MS/MS					By MS/MS							By MS/MS								By MS/MS
P35251	Replication factor C subunit 1	RFC1	S	328	RFC1_S328	0.998315	PKASSKLAIMKRKEESSYKEIEPVASKRKEN	245.94	214.06	3.5e-51	0.17232																										5242800			3856600			5776100					7444500	21367000	17121000	31626000						3598600	6806600	6209700																										By MS/MS			By MS/MS			By MS/MS					By MS/MS	By MS/MS	By MS/MS	By MS/MS						By MS/MS	By MS/MS	By MS/MS
P35251	Replication factor C subunit 1	RFC1	S	329	RFC1_S329	0.961789	KASSKLAIMKRKEESSYKEIEPVASKRKENA	201.1	170.95	4.38e-21	0.21288																										2711400		9382000												7590200																																		By matching		By MS/MS												By MS/MS
P35251	Replication factor C subunit 1	RFC1	S	359	RFC1_S359	0.995857	AIKLKGETKTPKKTKSSPAKKESVSPEDSEK	116.77	105.29	2.83e-05	0.23418																									1749540	4867950	10043000	249620	3967000	56361	4137100	4307600	2692900	3716400		1552600	3721730	3665000	4400600	4780540	8134310	2203300		89006	6249390	3365840	7594900	247720																									By MS/MS	By MS/MS	By MS/MS	By MS/MS	By MS/MS	By matching	By MS/MS	By MS/MS	By MS/MS	By MS/MS		By matching	By matching	By MS/MS	By matching	By MS/MS	By MS/MS	By MS/MS	By MS/MS	By MS/MS	By MS/MS	By MS/MS	By MS/MS	By MS/MS
P35251	Replication factor C subunit 1	RFC1	S	281	RFC1_S281	0.998796	YPHKVKTAQVSDERKSYSPRKQSKYESSKES	230.1	201.78	5.09e-42	0.1105																									6100300		11315000		54649000	60780000	23348000	98583000	35588000	32268000			38031000	53577000		107970000		3909100	64509000	109296000	21456000	46290000		43671000																									By MS/MS		By MS/MS		By MS/MS	By MS/MS	By MS/MS	By MS/MS	By MS/MS	By MS/MS			By MS/MS	By MS/MS		By MS/MS		By MS/MS	By MS/MS	By MS/MS	By MS/MS	By MS/MS		By MS/MS
P35251	Replication factor C subunit 1	RFC1	S	276	RFC1_S276	0.99038	AEKHKYPHKVKTAQVSDERKSYSPRKQSKYE	91.041	17.826	0.00154069	-0.32241																												1309200				901380				723490			745980	1367600				1083500																																By MS/MS				By MS/MS				By MS/MS			By MS/MS	By MS/MS				By MS/MS
P35251	Replication factor C subunit 1	RFC1	S	29	RFC1_S29	0.936198	KKLVSETVKKNEKTKSDEETLKAKKGIKEIK	114.89	85.554	1.49e-05	0.24675																												5320600								617240																																								By MS/MS								By matching
P35251	Replication factor C subunit 1	RFC1	T	138	RFC1_T138	0.903277	SKSKENGRSTNSHLGTSNMKKNEENTKTKNK	223.83	193.78	1.97e-35	-0.58581																																											29397000																																																By MS/MS
P35251	Replication factor C subunit 1	RFC1	T	532	RFC1_T532	0.932226	ISPSKKESESKKSRPTSKRDSLAKTIKKETD	104.8	26.303	7.54e-05	-0.4399																																							61415000																																									By MS/MS							By MS/MS
Q13330	Metastasis-associated protein MTA1	MTA1	S	627	MTA1_S627	0.999571	ARHMGPSRNLLLNGKSYPTKVRLIRGGSLPP	167.67	142.71	1.64e-14	0.11881																											5855500	6599800	2374000		1501700	4099500		1226000		3147700			1861000	2642900					3165900	4962600	4356700	5909100																											By MS/MS	By MS/MS	By MS/MS	By MS/MS	By MS/MS	By MS/MS	By MS/MS	By MS/MS	By MS/MS	By MS/MS			By MS/MS	By MS/MS				By MS/MS	By MS/MS	By MS/MS	By MS/MS	By MS/MS
Q14978	Nucleolar and coiled-body phosphoprotein 1	NOLC1	S	580	NOLC1_S580	0.999999	EEEEEKKKAAVVVSKSGSLKKRKQNEAAKEA	259.58	203.54	5.59e-59	-0.1711																			1295100						18717800	5039100	254960600	430037000	107179300	17658000	87567800	76996420	26973000	92244800	19839000	235435000	106322550	102732360	101220870	256360500			1409900	7331400	228056000	129432870	61905000	477402000																			By MS/MS						By MS/MS	By MS/MS	By MS/MS	By MS/MS	By MS/MS	By MS/MS	By MS/MS	By MS/MS	By MS/MS	By MS/MS	By MS/MS	By MS/MS	By MS/MS	By MS/MS	By MS/MS	By MS/MS			By MS/MS	By MS/MS	By MS/MS	By MS/MS	By MS/MS	By MS/MS
Q14978	Nucleolar and coiled-body phosphoprotein 1	NOLC1	S	669	NOLC1_S669	0.999854	WGERANQVLKFTKGKSFRHEKTKKKRGSYRG	146.35	114.98	3.71e-08	0.21739																										15141000	191290000	269170000				34563000	6911300	20620000	9598700	96595000	19866000		18242000	72539000			2819500		28036000		112590000	336400000																										By MS/MS	By MS/MS	By MS/MS				By MS/MS	By MS/MS	By MS/MS	By MS/MS	By MS/MS	By MS/MS		By MS/MS	By MS/MS			By MS/MS		By MS/MS	By MS/MS	By MS/MS	By MS/MS
Q14978	Nucleolar and coiled-body phosphoprotein 1	NOLC1	S	622	NOLC1_S622	0.972208	TPNTFPKRKKGEKRASSPFRRVREEEIEVDS	73.215	35.493	0.00488676	-0.16361																											7606300						2200600	6758300	6971100											8418700	8479400																												By MS/MS						By matching	By matching	By MS/MS											By MS/MS	By MS/MS
Q14978	Nucleolar and coiled-body phosphoprotein 1	NOLC1	S	488	NOLC1_S488	0.999986	SDSSSSEEEEEKTSKSAVKKKPQKVAGGAAP	94.262	45.701	0.000164057	-0.69854																																																																																	By MS/MS			By MS/MS
Q14978	Nucleolar and coiled-body phosphoprotein 1	NOLC1	S	303	NOLC1_S303	1	PYSSVPPPSAPPPKKSLGTQPPKKAVEKQQP	164.53	127.84	4.59e-13	0.13918		1525900	2793700	2566200		801960	1015900		1266400	2999400	3209000	838340	1299300	1574500	1479100	2349700	6176100	9265500	7779600	4635100		1293600			68532610	211481000	166135100	6358400		75178600	183483000	194905660	95209000	103760000	93786800	833830	46633000	68988000	52461000	93847000	174164000	32012700	13053000	42138000	294210000	257160000	279163000	338312000		By MS/MS	By MS/MS	By MS/MS		By MS/MS	By MS/MS		By MS/MS	By MS/MS	By MS/MS	By MS/MS	By MS/MS	By MS/MS	By MS/MS	By MS/MS	By MS/MS	By MS/MS	By MS/MS	By MS/MS		By MS/MS			By MS/MS	By MS/MS	By MS/MS	By MS/MS		By MS/MS	By MS/MS	By MS/MS	By MS/MS	By MS/MS	By MS/MS	By MS/MS	By MS/MS	By MS/MS	By MS/MS	By MS/MS	By MS/MS	By MS/MS	By MS/MS	By MS/MS	By MS/MS	By MS/MS	By MS/MS	By MS/MS
Q14978	Nucleolar and coiled-body phosphoprotein 1	NOLC1	S	508	NOLC1_S508	0.999998	KPQKVAGGAAPSKPASAKKGKAESSNSSSSD	177.44	122.09	1.09e-15	0.0018845																									2570000	18153000		12918000							9058300						10551000					8569000	5206300																										By MS/MS	By MS/MS		By MS/MS							By MS/MS						By MS/MS					By MS/MS	By MS/MS
Q9UQ84	Exonuclease 1	EXO1	S	414	EXO1_S414	0.999854	VERVISTKGLNLPRKSSIVKRPRSAELSEDD	134.91	129.06	7.35e-10	0.60186																										9832000	47804200	35666300				1365300	4976000		10934000	14563700	9424800	15569400	13751000	5057900						10603000	10800000	1512200																										By MS/MS	By MS/MS	By MS/MS				By MS/MS	By MS/MS		By MS/MS	By MS/MS	By MS/MS	By MS/MS	By MS/MS	By MS/MS						By MS/MS	By MS/MS	By matching
P50990	T-complex protein 1 subunit theta	CCT8	Y	436	CCT8_Y436	0.945176	KQITSYGETCPGLEQYAIKKFAEAFEAIPRA	156.5	134.97	2.33e-11	-0.20285																		10324000																																																By MS/MS
Q9BRP0	Transcription factor Ovo-like 2	OVOL2	S	11	OVOL2_S11	0.977868	_____MPKVFLVKRRSLGVSVRSWDELPDEK	87.476	47.124	0.00262052	-0.47185																										2512900		10108000									2083500									2400100	4870000	5014200																										By MS/MS	By MS/MS	By MS/MS									By MS/MS									By MS/MS	By MS/MS	By MS/MS
Q9H9B1	Histone-lysine N-methyltransferase EHMT1	EHMT1	S	318	EHMT1_S318	0.999974	KTKVLKQRTVIEMFKSITHSTVGSKGEKDLG	207.95	161.95	3.16e-34	-0.033364																									1598700		12361000	18200000	12829000	5907900	7311000										7659900				8716800		16703000																										By matching		By matching	By MS/MS	By MS/MS	By MS/MS	By MS/MS										By MS/MS				By MS/MS		By MS/MS
Q9H9B1	Histone-lysine N-methyltransferase EHMT1	EHMT1	S	210	EHMT1_S210	1	GADVKVHRARKTMPKSVVGLHAASKDPREVR	183.65	140.37	1.66e-18	-0.8818																										8370600	19584000				5295200	16602000				4235000	5174800		15956000		5625600				2625000	7702000	13019000																											By MS/MS	By MS/MS		By MS/MS		By MS/MS	By MS/MS				By MS/MS	By MS/MS		By MS/MS		By MS/MS				By MS/MS	By MS/MS	By MS/MS
O14980	Exportin-1	XPO1	C	119	XPO1_C119	0.997691	KYVVGLIIKTSSDPTCVEKEKVYIGKLNMIL	155.06	131.5	1.51e-13	-0.15934							233750													620060											1287700	1662400				1597600		588430	440190	1135300								3200800							By matching													By matching									By MS/MS		By MS/MS	By MS/MS				By MS/MS		By matching	By matching	By MS/MS								By MS/MS
O14980	Exportin-1	XPO1	H	52	XPO1_H52	0.996147	HGEGAQQRMAQEVLTHLKEHPDAWTRVDTIL	81.191	51.717	0.000585904	0.053533																	1129200		1546300																																														By MS/MS	By MS/MS	By matching																						By MS/MS
O60885	Bromodomain-containing protein 4	BRD4	S	1219	BRD4_S1219	0.989764	SLVQKHPTTPSSTAKSSSDSFEQFRRAAREK	91.853	70.983	0.000168087	-0.45408																											1597400									3348600	3264700	4834400	3353700	7454300							2088200	1751900																											By matching							By MS/MS		By MS/MS	By MS/MS	By MS/MS	By MS/MS	By MS/MS							By matching	By matching
O94762	ATP-dependent DNA helicase Q5	RECQL5	S	2	RECQL5_S2	0.994699	______________MSSHHTTFPFDPERRVR	145.46	133.86	6.62e-09	-0.14104																																								2977600																																																By MS/MS
P45985	Dual specificity mitogen-activated protein kinase kinase 4	MAP2K4	S	55	MAP2K4_S55	0.926148	KRKALKLNFANPPFKSTARFTLNPNPTGVQN	218.49	167.21	1.36e-34	0.027783																										1127300		2256100						8487500																																								By MS/MS		By MS/MS					By MS/MS	By MS/MS	By MS/MS					By MS/MS
P61244	Protein max	MAX	S	107	MAX_S107	0.916274	EDASKRKFRALEKARSSAQLQTNYPSSDNSL	232.25	217.48	1.06e-44	-0.25256																																		14840000																																																By MS/MS	By MS/MS
P62805	Histone H4	H4C1	R	4	H4C1_R4	1	____________MSGRGKGGKGLGKGGAKRH	301.42	244.07	2.71e-82	0.14595																					1444100	3632500														8571100								2030900		597280					By MS/MS			By MS/MS	By MS/MS	By MS/MS	By MS/MS	By MS/MS						By MS/MS				By MS/MS	By MS/MS	By MS/MS	By MS/MS		By MS/MS	By MS/MS	By MS/MS	By MS/MS	By MS/MS	By MS/MS	By MS/MS	By MS/MS	By MS/MS	By MS/MS		By MS/MS	By MS/MS	By MS/MS	By MS/MS	By MS/MS	By MS/MS			By MS/MS	By MS/MS	By MS/MS	By MS/MS	By MS/MS
P62805	Histone H4	H4C1	S	2	H4C1_S2	1	______________MSGRGKGGKGLGKGGAK	352.94	297.9	8.7e-167	-0.0078248	3055700	4284880	96448	13306740		7903100	1782600	2019700	7612256	12668830	17636731	2729179	9726800	406505470	101655280	75212502	3865100	20487430	86416690	22179230	1348900	2853200	1571700	1652300	1431860380	730565970	16121021000	26266908630	5518391910	629397000	5030801370	10134243490	1799286900	9342431490	427432330	9459301990	19281546640	19731588900	9952599148	32603699100	361947440	34753570	30544390	32122470	15272174190	5923680790	5069518590	43647013600	By MS/MS	By MS/MS	By MS/MS	By MS/MS		By MS/MS	By MS/MS	By MS/MS	By MS/MS	By MS/MS	By MS/MS	By MS/MS	By MS/MS	By MS/MS	By MS/MS	By MS/MS	By MS/MS	By MS/MS	By MS/MS	By MS/MS	By MS/MS	By MS/MS	By MS/MS	By MS/MS	By MS/MS	By MS/MS	By MS/MS	By MS/MS	By MS/MS	By MS/MS	By MS/MS	By MS/MS	By MS/MS	By MS/MS	By MS/MS	By MS/MS	By MS/MS	By MS/MS	By MS/MS	By MS/MS	By MS/MS	By MS/MS	By MS/MS	By MS/MS	By MS/MS	By MS/MS	By MS/MS	By MS/MS
Q8NDF8	Non-canonical poly(A) RNA polymerase PAPD5	TENT4B	S	538	TENT4B_S538	0.967046	SSSKGFQGTTQTSHGSLMTNKQHQGKSNNQY	98.353	74.503	9.25e-05	-0.4424																													4810000	1751700				5367000																																									By MS/MS		By MS/MS	By MS/MS				By MS/MS
Q8NDF8	Non-canonical poly(A) RNA polymerase PAPD5	TENT4B	S	523	TENT4B_S523	0.999	NSTNKSQHGSARLFRSSSKGFQGTTQTSHGS	94.262	35.345	0.00189129	0.0177																									1025800		3173800	8101400	5146000									4904900			4705600				3908600																												By matching		By matching	By MS/MS	By MS/MS									By MS/MS			By MS/MS				By MS/MS
Q9NQS7	Inner centromere protein	INCENP	S	787	INCENP_S787	0.999926	LQEEQEKKAKEAAGASKALNVTVDVQSPACT	52.344	9.3174	0.0414056	1.3764																																														139310000																																																By MS/MS
Q9NQS7	Inner centromere protein	INCENP	S	510	INCENP_S510	0.914504	FLHTVQRNQMLMTPTSAPRSVMKSFIKRNTP	60.563	47.16	0.0165001	0.27902																										3037400		3290000																																														By MS/MS		By MS/MS
Q9NQS7	Inner centromere protein	INCENP	S	514	INCENP_S514	0.998401	VQRNQMLMTPTSAPRSVMKSFIKRNTPLRMD	185.71	156.02	4.96e-15	-2.4222																										12327000	10558000	1405900								3363800			4985000						15821000																													By MS/MS	By MS/MS	By matching								By matching			By MS/MS						By MS/MS		By MS/MS
Q9NQS7	Inner centromere protein	INCENP	S	894	INCENP_S894	0.997481	DIFKKSKPRYHKRTSSAVWNSPPLQGARVPS	188.91	173.32	4.4e-21	0.16887																										1754500	4060600	3723200												8238100							4685500																											By MS/MS	By MS/MS	By MS/MS								By MS/MS				By MS/MS							By MS/MS
Q9NQS7	Inner centromere protein	INCENP	S	518	INCENP_S518	0.999927	QMLMTPTSAPRSVMKSFIKRNTPLRMDPKEK	157.21	105.87	2.56e-11	-0.25959																											5608400	19232900								1066300	9796500	11704900	19561500	17080700					3068100			4163300																											By MS/MS	By MS/MS								By MS/MS	By MS/MS	By MS/MS	By MS/MS	By MS/MS					By MS/MS	By MS/MS		By MS/MS
Q9UNS1	Protein timeless homolog	TIMELESS	S	281	TIMELESS_S281	0.999493	TRALQRGNRHSRFGGSYIVQGLKSIGERDLI	119.68	93.562	8.52e-07	-0.081596																										1593300	4339300	4272100			753000	1213300		1135500		677410										1494200	1584900	1712200																										By MS/MS	By MS/MS	By MS/MS			By MS/MS	By MS/MS		By MS/MS		By matching										By MS/MS	By MS/MS	By MS/MS
Q9UNS1	Protein timeless homolog	TIMELESS	S	289	TIMELESS_S289	1	RHSRFGGSYIVQGLKSIGERDLIFHKGLHNL	211.02	175.79	3.77e-35	0.31791																									12460200	76360000	179208000	486418000	15073000	6036200	14786000	48104500	4485900	20475000	11279500	48481500	10468000		11568000	33917000	5206400	1908600	5422600	4603600	23234000	21075600	54844000	97071100																									By MS/MS	By MS/MS	By MS/MS	By MS/MS	By MS/MS	By MS/MS	By MS/MS	By MS/MS	By MS/MS	By MS/MS	By MS/MS	By MS/MS	By MS/MS		By MS/MS	By MS/MS	By MS/MS	By MS/MS	By MS/MS	By MS/MS	By MS/MS	By MS/MS	By MS/MS	By MS/MS
Q9UNS1	Protein timeless homolog	TIMELESS	S	953	TIMELESS_S953	0.99996	AERRELYKKRQKKLASSILPNGAESLKDFCQ	271.14	192.49	4.9e-66	-0.74597																									5364000	27461300	33094000	4812800	2762700		4281200	5776700		3555100	5410800		1520200	1941500	2016500	2854100	832480				4270700	1583500	1975200	5818400																									By MS/MS	By MS/MS	By MS/MS	By MS/MS	By MS/MS		By MS/MS	By MS/MS	By MS/MS	By MS/MS	By MS/MS		By MS/MS	By MS/MS	By MS/MS	By MS/MS	By MS/MS	By MS/MS			By MS/MS	By MS/MS	By MS/MS	By MS/MS
Q9Y2W1	Thyroid hormone receptor-associated protein 3	THRAP3	S	176	THRAP3_S176	0.999259	RSSSNHSRVESSKRKSAKEKKSSSKDSRPSQ	115.3	81.221	3.33e-05	-0.058797																															1124200	892310						1117800																																									By MS/MS	By MS/MS						By MS/MS
P45973	Chromobox protein homolog 5	CBX5	S	92	CBX5_S92	0.994735	ENNKPREKSESNKRKSNFSNSADDIKSKKKR	280.37	229.08	9.18e-73	0.69263																									5923700	84695000	16338000	66750000	28815000	4894200	20895000							22436000			15667000	1969000					33759000																										By MS/MS	By MS/MS	By MS/MS	By MS/MS	By MS/MS	By MS/MS	By MS/MS	By MS/MS		By MS/MS				By MS/MS			By MS/MS	By MS/MS					By MS/MS
P45973	Chromobox protein homolog 5	CBX5	S	103	CBX5_S103	0.999999	NKRKSNFSNSADDIKSKKKREQSNDIARGFE	296.25	284.09	2.23e-88	0.038096																									4272500	82614000	99768000	186977000		36963000		38795500	2881200	3805500	4999400	24773700	29522900	37138000	37469000	36895000		2434900	25537000	28611000	27839700	22840000	71480000																										By MS/MS	By MS/MS	By MS/MS	By MS/MS		By MS/MS		By MS/MS	By MS/MS	By MS/MS	By MS/MS	By MS/MS	By MS/MS	By MS/MS	By MS/MS	By MS/MS		By MS/MS	By MS/MS	By MS/MS	By MS/MS	By MS/MS	By MS/MS
P51858	Hepatoma-derived growth factor	HDGF	S	40	HDGF_S40	0.997423	HWPARIDEMPEAAVKSTANKYQVFFFGTHET	265.61	237.93	7.67e-66	0.17214																										66765000	63909000	94193500	53112000	37258700	33076000	28154000	35679000	32180000	92161000	37276000	47205000	33086000		69733000	41352000	2304500	24225000	50697000	40906000	53777000	171478000																											By MS/MS	By MS/MS	By MS/MS	By MS/MS	By MS/MS	By MS/MS	By MS/MS	By MS/MS	By MS/MS	By MS/MS	By MS/MS	By MS/MS	By MS/MS		By MS/MS	By MS/MS	By MS/MS	By MS/MS	By MS/MS	By MS/MS	By MS/MS	By MS/MS
P51858	Hepatoma-derived growth factor	HDGF	S	4	HDGF_S4	0.99973	____________MSRSNRQKEYKCGDLVFAK	201.59	172.12	3.2e-26	-1.0023																												25037000											33568000																																					By MS/MS											By MS/MS
Q07864	DNA polymerase;DNA polymerase epsilon catalytic subunit A	POLE	S	5	POLE_S5	0.999864	___________MSLRSGGRRRADPGADGEAS	129.68	58.387	9.74e-07	0.30868														278870													20822000		5531200												6020000				16677000		25742000	48953000														By matching													By MS/MS		By MS/MS												By MS/MS				By MS/MS	By MS/MS	By MS/MS	By MS/MS
Q6NZI2	Polymerase I and transcript release factor	CAVIN1	S	300	CAVIN1_S300	0.998609	ERREKLKTSRDKLRKSFTPDHVVYARSKTAV	69.954	35.066	0.0218221	-0.22342																																				1216500																																																By MS/MS
Q8IYW5	E3 ubiquitin-protein ligase RNF168	RNF168	S	211	RNF168_S211	0.998959	ASPLNSRKSDPVTPKSEKKSKNKQRNTGDIQ	138.05	101.76	1.12e-10	-2.1542																																																																									By MS/MS
Q8IYW5	E3 ubiquitin-protein ligase RNF168	RNF168	S	522	RNF168_S522	1	HPTPERGSRDKNRQVSLKMQLKQSVNRRKMP	87.284	76.958	0.00428407	-0.39794																									4294800	21418000	22173600	17152000					1285400								2699400																																By MS/MS	By MS/MS	By MS/MS	By MS/MS					By matching								By MS/MS
Q8IYW5	E3 ubiquitin-protein ligase RNF168	RNF168	S	549	RNF168_S549	0.999998	RKMPNSTRDHCKVSKSAHSLQPSISQKSVFQ	252.29	208.66	3.68e-58	-0.20078																									17842000	60297000	151672800	113646100		8261100	9224700	12250000	7153300	8388900	7492900	2574700	39786000	81248000	53316000	94284000	14069000		4712400	6214000	40203600	42757300	46810000	67360000																									By MS/MS	By MS/MS	By MS/MS	By MS/MS		By MS/MS	By MS/MS	By MS/MS	By MS/MS	By MS/MS	By MS/MS	By MS/MS	By MS/MS	By MS/MS	By MS/MS	By MS/MS	By MS/MS		By MS/MS	By MS/MS	By MS/MS	By MS/MS	By MS/MS	By MS/MS
Q8IYW5	E3 ubiquitin-protein ligase RNF168	RNF168	S	561	RNF168_S561	1	VSKSAHSLQPSISQKSVFQMFQRCTK_____	130.64	124.53	1.8e-07	0.52614																									1642300	12410900	13317100	23364000	3127500		1237400	2509200				1594000	3294300			3062900	1267300			1168400				2957300																									By MS/MS	By MS/MS	By MS/MS	By MS/MS	By MS/MS	By MS/MS	By MS/MS	By matching				By MS/MS	By MS/MS		By MS/MS	By MS/MS	By MS/MS			By MS/MS				By MS/MS
Q99986	Serine/threonine-protein kinase VRK1	VRK1	S	13	VRK1_S13	0.998929	___MPRVKAAQAGRQSSAKRHLAEQFAVGEI	194.2	121.71	1.61e-26	-0.5234																									2606900		1102700			11812000			11769000			27912000						5111200		22272000																															By MS/MS			By MS/MS						By MS/MS	By MS/MS					By MS/MS		By MS/MS
Q9H0D6	5'-3' exoribonuclease 2	XRN2	S	944	XRN2_S944	1	QGYPREGRKYPLPPPSGRYNWN_________	94.692	83.098	0.000405194	-0.12031																										4016500	4668400	4960400	4183900	4544400	3833700	3687600		3213800	7203600	10051400	1982100	1974900		4175500						3858200	2515700	1555700																										By MS/MS	By MS/MS	By MS/MS	By MS/MS	By matching	By MS/MS	By MS/MS	By MS/MS	By matching	By MS/MS	By MS/MS	By matching	By matching		By MS/MS						By MS/MS	By MS/MS	By matching
Q9Y6X9	MORC family CW-type zinc finger protein 2	MORC2	S	586	MORC2_S586	1	QQEKLEALQKTTPIRSQADLKKLPLEVTTRP	125.57	69.21	2.01e-07	0.063011			440090	2364500													2630200		2612200	1457300					10115000	25731000	88770000	9261120		13713000			15225000		37920000			54355000			59877600	53897000	35464000	32692000		54680800		7089100			By matching	By MS/MS													By MS/MS		By MS/MS	By MS/MS					By MS/MS	By MS/MS	By MS/MS	By MS/MS		By MS/MS			By MS/MS		By MS/MS			By MS/MS			By MS/MS	By MS/MS	By MS/MS	By MS/MS		By MS/MS	By MS/MS	By MS/MS
O00712	Nuclear factor 1;Nuclear factor 1 B-type	NFIB	S	264	NFIB_S264	0.924987	____MNSGVNLQRSLSSPPSSKRPKTISIDE	75.378	69.772	0.00176225	-0.020985																									5666600		100280000						6178300																																								By MS/MS		By MS/MS						By matching								By MS/MS
P07910	Heterogeneous nuclear ribonucleoproteins C1/C2	HNRNPC	S	3	HNRNPC_S3	1	_____________MASNVTNKTDPRSMNSRV	152.28	106.92	6.38e-14	0.18696																									2081700	4636500	4943100		16715000	4647700	6984200	3778800			4322100			11450000	8843000	11431000					4998900	4259500		3342100																									By MS/MS	By MS/MS	By matching		By MS/MS	By MS/MS	By MS/MS	By MS/MS			By MS/MS			By MS/MS	By MS/MS	By MS/MS					By MS/MS	By MS/MS		By MS/MS
P07910	Heterogeneous nuclear ribonucleoproteins C1/C2	HNRNPC	S	162	HNRNPC_S162	0.999999	PPIARAVVPSKRQRVSGNTSRRGKSGFNSKS	170.06	56.353	3.04e-18	-0.12521																										56943000	60642600		61837000	13718000	76558460	37349000	16423000	42684000		59306000	14671000		12187000	39607000	31765000	3484600				25731000	21668000	12999000																										By MS/MS	By MS/MS		By MS/MS	By MS/MS	By MS/MS	By MS/MS	By MS/MS	By MS/MS		By MS/MS	By MS/MS		By MS/MS	By MS/MS	By MS/MS	By MS/MS				By MS/MS	By MS/MS	By MS/MS
P07910	Heterogeneous nuclear ribonucleoproteins C1/C2;Heterogeneous nuclear ribonucleoprotein C-like 4;Heterogeneous nuclear ribonucleoprotein C-like 1;Heterogeneous nuclear ribonucleoprotein C-like 3;Heterogeneous nuclear ribonucleoprotein C-like 2	HNRNPC	S	171	HNRNPC_S171	0.999898	SKRQRVSGNTSRRGKSGFNSKSGQRGSSKSG	169.57	126.48	4.99e-18	-0.1935																									19835000	188530000	255950000	418410000	365030000	86927000		213760000	59027000	210130000	142670000	438430000		410940000		501650000	48903000		8822900	44056000	123340000	164630000	165170000	168340000																									By MS/MS	By MS/MS	By MS/MS	By MS/MS	By MS/MS	By MS/MS		By MS/MS	By MS/MS	By MS/MS	By MS/MS	By MS/MS		By MS/MS		By MS/MS	By MS/MS		By MS/MS	By MS/MS	By MS/MS	By MS/MS	By MS/MS	By MS/MS
P07910	Heterogeneous nuclear ribonucleoproteins C1/C2	HNRNPC	S	177	HNRNPC_S177	0.999912	SGNTSRRGKSGFNSKSGQRGSSKSGKLKGDD	237.08	200.56	2.81e-42	8.72e-05																													56050000		17007000	16233000		9746700		14498000	8745000	20332000	19688000	19765000																																					By MS/MS		By MS/MS	By MS/MS		By MS/MS		By MS/MS	By MS/MS	By MS/MS	By MS/MS	By MS/MS
P09382	Galectin-1	LGALS1	H	45	LGALS1_H45	0.999127	SFVLNLGKDSNNLCLHFNPRFNAHGDANTIV	47.261	45.035	0.0436341	-0.06481																																																																		By MS/MS
Q8N2R0	Protein odd-skipped-related 2	OSR2	S	148	OSR2_S148	0.99139	MGDLSKLSPGLGSPISGLSKLTPDRKPSRGR	71.241	32.607	0.0149417	-0.28471																																															1074400																																																By MS/MS
Q92466	DNA damage-binding protein 2	DDB2	S	42	DDB2_S42	0.999914	PLELEPEAKKLCAKGSGPSRRCDSDCLWVGL	151.22	151.22	1.45e-13	0.13342																										8264900		157790000				245350			375270																																							By matching	By MS/MS	By MS/MS				By matching			By matching
Q9NYV4	Cyclin-dependent kinase 12	CDK12	S	140	CDK12_S140	0.999929	AKQTEKEKSQEVSSKSGSMKDRISGSSKRSN	279.64	250.49	7.16e-69	-0.4447																									1171200	460560	95281100	64149000						189300		24434900										14097000																											By matching	By matching	By MS/MS	By MS/MS						By matching		By MS/MS										By MS/MS
O96028	Histone-lysine N-methyltransferase NSD2	NSD2	S	583	NSD2_S583	0.999972	RTSSYKAMEAASSLKSQAATKNLSDACKPLK	341.6	296.59	6.76e-120	-0.05699																										31571000	381023000	27507300		40371700			39252000	92873000	73760000	210889000	76164000	129610000	72521000	109170000	8883200	5528200	1814100		113610000	85636000	64463200	194712000																										By MS/MS	By MS/MS	By MS/MS		By MS/MS			By MS/MS	By MS/MS	By MS/MS	By MS/MS	By MS/MS	By MS/MS	By MS/MS	By MS/MS	By MS/MS	By MS/MS	By MS/MS		By MS/MS	By MS/MS	By MS/MS	By MS/MS
P62316	Small nuclear ribonucleoprotein Sm D2	SNRPD2	S	80	SNRPD2_S80	0.911807	MVLENVKEMWTEVPKSGKGKKKSKPVNKDRY	63.283	40.75	0.0153775	-0.62881																											1809000																				4250700																												By matching																				By MS/MS
Q01105	Protein SET;Protein SETSIP	SET	S	191	SET_S191	0.997735	GKDLTKRSSQTQNKASRKRQHEEPESFFTWF	130.27	102.86	3.62e-08	-0.20059																																																																																											By MS/MS
Q01105-2	Protein SET	SET	S	9	SET_S9	0.999878	_______MSAPAAKVSKKELNSNHDGADETS	164.96	124.91	2.53e-13	0.28502																										5657400															4774100																																	By MS/MS															By MS/MS
Q02241	Kinesin-like protein;Kinesin-like protein KIF23	KIF23	S	943	KIF23_S943	1	DVETRCSVAVEMRAGSQLGPGYQHHAQPKRK	121.9	111.31	6.27e-05	-0.17471																											4467100									7213300	4068600	6566700	5367900	7293400								7398000																											By matching									By MS/MS	By MS/MS	By MS/MS	By MS/MS	By MS/MS								By MS/MS
Q02880	DNA topoisomerase 2-beta	TOP2B	S	1501	TOP2B_S1501	0.98926	KVPSKTVAAKKGKPSSDTVPKPKRAPKQKKV	126.41	104.88	6.63e-08	0.50577																										2964100	2378000															558550																																By MS/MS	By matching															By matching
Q02880	DNA topoisomerase 2-beta	TOP2B	S	1254	TOP2B_S1254	0.985022	GRRIIPEITAMKADASKKLLKKKKGDLDTAA	84.365	61.832	0.0011745	-0.50395																																		1542700											3553200			2525700																																													By MS/MS
Q02880	DNA topoisomerase 2-beta	TOP2B	S	1320	TOP2B_S1320	0.99946	REKKEPGTRVRKTPTSSGKPSAKKVKKRNPW	241.01	153.7	3.27e-45	-0.14317											170660														32895000	246745000	416123000		26273000	33338100	11223000			230294000	473032000	259091270	170929000	96963000	153972390	414831000	13904000	91285000	11393000	150118000	567660000		623707310	33036700											By matching														By MS/MS	By MS/MS	By MS/MS	By MS/MS	By MS/MS	By MS/MS	By MS/MS			By MS/MS	By MS/MS	By MS/MS	By MS/MS	By MS/MS	By MS/MS	By MS/MS	By MS/MS	By MS/MS	By MS/MS	By MS/MS	By matching	By MS/MS	By MS/MS	By MS/MS
Q02880	DNA topoisomerase 2-beta	TOP2B	S	1321	TOP2B_S1321	0.996683	EKKEPGTRVRKTPTSSGKPSAKKVKKRNPWS	224.24	145.31	1.03e-34	-0.34433																									4391000			14427400			560950									81125000	10936000					40406000																											By MS/MS			By MS/MS		By MS/MS	By matching	By MS/MS				By MS/MS				By MS/MS	By MS/MS					By MS/MS		By MS/MS
Q02880	DNA topoisomerase 2-beta	TOP2B	S	1449	TOP2B_S1449	0.965497	KSLHDKKSQDFGNLFSFPSYSQKSEDDSAKF	61.435	52.271	0.0294489	-0.21924																														1804100																																																By MS/MS
Q02880	DNA topoisomerase 2-beta	TOP2B	S	1212	TOP2B_S1212	1	DKVESQEREDVLAGMSGKAIKGKVGKPKVKK	173.11	134.11	1.79e-14	0.087039																											16992300		6997600		3602200		2778400	5537200													14931000																												By MS/MS		By MS/MS		By MS/MS		By MS/MS	By MS/MS													By MS/MS
Q02880-2	DNA topoisomerase 2-beta;DNA topoisomerase 2	TOP2B	S	4	TOP2B_S4	1	____________MAKSGGCGAGAGVGGGNGA	296.52	292.74	1.71e-87	-0.2884																											72440800	8993700							4911400			6302900	3432100	11099000		2925900																																	By MS/MS	By MS/MS							By MS/MS			By MS/MS	By MS/MS	By MS/MS		By MS/MS
Q08050	Forkhead box protein M1	FOXM1	S	518	FOXM1_S518	0.997091	EDSSQSPTPRPKKSYSGLRSPTRCVSEMLVI	133.57	105.95	2.99e-08	-0.0092183																											4231800								3775500	8714400		3485000	6505200	9001100					7677600	8294000	22348000	11853000																											By matching								By MS/MS	By MS/MS		By matching	By MS/MS	By MS/MS					By MS/MS	By MS/MS	By MS/MS	By MS/MS
Q7Z6E9	E3 ubiquitin-protein ligase RBBP6	RBBP6	S	191	RBBP6_S191	0.99603	TNGDKNFESGPRIKKSTGIPRSFMMEVKDPN	115.49	72.411	1.17e-05	-0.44219																										14083000	28366000	28976000	13485000		13484000		7294600	17139000	5928200	23262000		12370000	10030000	18065000					11960000			19348000																										By MS/MS	By MS/MS	By MS/MS	By MS/MS		By MS/MS		By MS/MS	By MS/MS	By MS/MS	By MS/MS		By MS/MS	By MS/MS	By MS/MS					By MS/MS			By MS/MS
Q92766	Ras-responsive element-binding protein 1	RREB1	S	567	RREB1_S567	0.999999	GSVEAASNAHLLQSKSGTQPHAATRLSLQQP	164.96	154.31	1.26e-12	-0.022614																											53185000	2096600		4260920						366660								236950																															By MS/MS	By MS/MS		By matching						By matching	By MS/MS	By matching						By matching				By MS/MS
Q92785	Zinc finger protein ubi-d4	DPF2	S	185	DPF2_S185	0.94167	EDYEEDTPKRRGKGKSKGKGVGSARKKLDAS	148.38	112.97	1.69e-11	-0.66055																																						2382500	1184400	19989000																																							By MS/MS						By MS/MS	By MS/MS	By matching	By MS/MS
Q92879	CUGBP Elav-like family member 1	CELF1	H	89	CELF1_H89	0.999622	EAQNALHNMKVLPGMHHPIQMKPADSEKNNV	205.96	177.33	2.25e-22	-0.39757																		8042000																																																By MS/MS
Q9UBB5	Methyl-CpG-binding domain protein 2	MBD2	S	168	MBD2_S168	0.946741	PALPPGWKKEEVIRKSGLSAGKSDVYYFSPS	120.12	85.232	7.16e-07	-0.046693																																			5728600																																																By MS/MS
P18858	DNA ligase;DNA ligase 1	LIG1	S	4	LIG1_S4	1	____________MQRSIMSFFHPKKEGKAKK	123.72	114.03	4.32e-06	-0.040411																																				1776000										1688200	1773000																																			By MS/MS		By MS/MS										By MS/MS	By MS/MS	By MS/MS
P18887	DNA repair protein XRCC1	XRCC1	S	234	XRCC1_S234	0.999918	SSAASSASPVSRAIGSTSKPQESPKGKRKLD	250.92	219.77	1.25e-57	0.34756																									17031000	92359000	117922000	118928290	17286000					25079000	9077800	11281000	11866000	11321000	23780000	14109000	6274140	8671000	10832800	16213100	52838000	39998000	140180000	47172100																									By MS/MS	By MS/MS	By MS/MS	By MS/MS	By MS/MS				By MS/MS	By MS/MS	By MS/MS	By MS/MS	By MS/MS	By matching	By MS/MS	By matching	By MS/MS	By MS/MS	By MS/MS	By MS/MS	By MS/MS	By MS/MS	By MS/MS	By MS/MS
P18887	DNA repair protein XRCC1	XRCC1	S	236	XRCC1_S236	0.999745	AASSASPVSRAIGSTSKPQESPKGKRKLDLN	208.6	188.82	3.05e-34	-0.18072																											61012000				12158000																																												By MS/MS				By MS/MS
P18887	DNA repair protein XRCC1	XRCC1	S	193	XRCC1_S193	1	EDESANSLRPGALFFSRINKTSPVTASDPAG	171.05	159.29	8.49e-18	-0.24639																											4470900																																																By MS/MS
P20719	Homeobox protein Hox-A5	HOXA5	S	260	HOXA5_S260	0.929524	NRRMKWKKDNKLKSMSMAAAGGAFRP_____	133.89	133.89	6.01e-09	-0.29829																													3456100																																																By MS/MS		By MS/MS
P68431	Histone H3.2;Histone H3.1;Histone H3	H3C1	S	29	H3C1_S29	0.999992	GKAPRKQLATKAARKSAPATGGVKKPHRYRP	246.86	204.82	8.86e-58	-0.0032988				326540						940400			2227500	6870100	5103600	3237400	1193900	1645100	2336700							178849000	90007600	404598800		175610000		55845000	17629000	130233000		444110000	121850000	496730000	570671000	151216330		849520	179338000	325902000	70797000		633540000					By matching						By MS/MS			By MS/MS	By MS/MS	By MS/MS	By MS/MS	By MS/MS	By MS/MS	By MS/MS							By MS/MS	By MS/MS	By MS/MS		By MS/MS		By MS/MS	By MS/MS	By MS/MS	By MS/MS	By MS/MS	By MS/MS	By MS/MS	By MS/MS	By MS/MS	By MS/MS	By MS/MS	By MS/MS	By MS/MS	By MS/MS	By MS/MS	By MS/MS
Q14527	Helicase-like transcription factor	HLTF	S	378	HLTF_S378	0.998061	QPSISDIKEKSKFRMSELSSSRPKRRKTAVQ	149.65	123.22	1.44e-13	0.0094789																										25202000	11272000																																															By MS/MS	By MS/MS
Q14527	Helicase-like transcription factor	HLTF	S	382	HLTF_S382	0.994715	SDIKEKSKFRMSELSSSRPKRRKTAVQYIES	185.84	181.04	4.78e-20	-0.14029																											23260800	16670000	6570500		2539600							12260000		11732000	5399400				9898400	2461800	18595100																										By matching		By MS/MS	By matching	By MS/MS		By MS/MS							By MS/MS		By MS/MS					By MS/MS	By MS/MS	By MS/MS
Q14527	Helicase-like transcription factor	HLTF	S	383	HLTF_S383	0.994697	DIKEKSKFRMSELSSSRPKRRKTAVQYIESS	173.88	132.43	1.92e-18	-0.11213																										30052000																																																By MS/MS
Q86Y91	Kinesin-like protein KIF18B	KIF18B	S	797	KIF18B_S797	0.942754	CKKKRVASSSVSHGRSRIARLPSSTLKRPAG	163.38	124.36	7.97e-14	-0.17755																																								15184000																																																By MS/MS
Q92922	SWI/SNF complex subunit SMARCC1	SMARCC1	S	343	SMARCC1_S343	0.999926	SPSPPPPTPTESRKKSGKKGQASLYGKRRSQ	230.06	198.22	2.54e-46	-0.34634																										11409000	35171000	35537000	109460000		37828000		41339000	37888000	54227000		20435000	39042000	42533000	66903000	33110000	5785200		16225000		61513000	74319000	49611000																										By MS/MS	By MS/MS	By MS/MS	By MS/MS		By MS/MS		By MS/MS	By MS/MS	By MS/MS		By MS/MS	By MS/MS	By MS/MS	By MS/MS	By MS/MS	By MS/MS		By MS/MS		By MS/MS	By MS/MS	By MS/MS
Q9ULW0	Targeting protein for Xklp2	TPX2	S	358	TPX2_S358	0.999847	HLRSKKDDINLLPSKSSVTKICRDPQTPVLQ	321.03	290.9	1.95e-98	-0.076593																									3665000	27319300	190091000	262097000	11990600		3029600		5895500	7184100	24020600	118812000	131577000	181243790	290172000	613880000	1599800			2520400	6401000		12976000	34464900																									By MS/MS	By MS/MS	By MS/MS	By MS/MS	By MS/MS	By MS/MS	By MS/MS	By MS/MS	By MS/MS	By MS/MS	By MS/MS	By MS/MS	By MS/MS	By MS/MS	By MS/MS	By MS/MS	By MS/MS		By MS/MS	By MS/MS	By MS/MS		By MS/MS	By MS/MS
Q9ULW0	Targeting protein for Xklp2	TPX2	S	250	TPX2_S250	0.997135	FKKLALAGIGQPVKKSVSQVTKSVDFHFRTD	155.48	138.97	2.41e-11	-0.0073006																											5792500	7930700								1708000	4801500	4993400		7642800								2367700																											By MS/MS	By MS/MS								By MS/MS	By MS/MS	By MS/MS		By MS/MS								By MS/MS
Q9ULW0	Targeting protein for Xklp2	TPX2	S	346	TPX2_S346	0.955321	VEDFHKRTPNRYHLRSKKDDINLLPSKSSVT	135.83	99.306	6.89e-10	-1.0195																											1457300													3176000																																			By matching													By MS/MS
Q9ULW0	Targeting protein for Xklp2	TPX2	S	121	TPX2_S121	0.999993	EAAISRKTPAQPQRRSLRLSAQKDLEQKEKH	132.22	112.94	3.65e-07	-0.23445																																					4361000	11601000	3527000	7283400																																													By MS/MS	By MS/MS	By MS/MS	By MS/MS
Q9ULW0	Targeting protein for Xklp2	TPX2	S	125	TPX2_S125	0.999999	SRKTPAQPQRRSLRLSAQKDLEQKEKHHVKM	98.523	52.395	0.000517071	0.1031																											1824500	4229100							2700100		5177500	5123900	4733700	3844500	1904200																																		By matching	By matching							By MS/MS		By MS/MS	By MS/MS	By MS/MS	By MS/MS	By MS/MS
Q9ULW0	Targeting protein for Xklp2	TPX2	S	257	TPX2_S257	0.999998	GIGQPVKKSVSQVTKSVDFHFRTDERIKQHP	135.87	65.867	7.75e-06	0.43532																											986180	2810200								1319000	1730800	3440800	2796700	4120700			1312300	900080																															By MS/MS	By MS/MS								By MS/MS	By MS/MS	By MS/MS	By MS/MS	By MS/MS			By MS/MS	By MS/MS
O43663	Protein regulator of cytokinesis 1	PRC1	S	606	PRC1_S606	0.938236	STYSEFARELSKASKSDATSGILNSTNIQS_	241.84	240.45	3.74e-40	-0.8286																																						10249000	4675900																																														By MS/MS	By MS/MS	By MS/MS									By MS/MS
P22415	Upstream stimulatory factor 1	USF1	S	189	USF1_S189	0.972689	SQRSIAPRTHPYSPKSEAPRTTRDEKRRAQH	112.13	91.923	5.54e-07	0.41055																									1599500		11872000			3640500									14912000		5781200	2219800	7383600	8036400	11695000	39486000	44888000	19297000																									By matching		By MS/MS			By MS/MS									By MS/MS		By MS/MS	By MS/MS	By MS/MS	By MS/MS	By MS/MS	By MS/MS	By MS/MS	By matching
P35269	General transcription factor IIF subunit 1	GTF2F1	S	433	GTF2F1_S433	0.997436	PAAKRLRLDTGPQSLSGKSTPQPPSGKTTPN	65.719	42.115	0.0112353	0.56596																										395440												3424200	2798000	3591700																																		By matching												By MS/MS	By MS/MS	By MS/MS
P35269	General transcription factor IIF subunit 1	GTF2F1	S	436	GTF2F1_S436	0.959798	KRLRLDTGPQSLSGKSTPQPPSGKTTPNSGD	150.68	113.91	2.83e-13	0.28629																									4274800		18879000		6871500								7106000	8567000		14814000				12530000		8577100		4302700																									By MS/MS	By MS/MS	By MS/MS		By MS/MS	By MS/MS		By MS/MS					By MS/MS	By MS/MS		By MS/MS				By MS/MS		By MS/MS		By MS/MS
P35269	General transcription factor IIF subunit 1	GTF2F1	S	175	GTF2F1_S175	0.987075	AEEEWERRNKVLNHFSIMQQRRLKDQDQDED;NGKSGRKRNKVLNHFSIMQQRRLKDQDQDED	46.158	38.956	0.0447542	-0.11279																												1760500																																																By MS/MS
Q13185	Chromobox protein homolog 3	CBX3	S	93	CBX3_S93	0.97069	NSQKAGKEKDGTKRKSLSDSESDDSKSKKKR	192.14	167.35	1.64e-25	-0.23122																											6135700																																																By MS/MS
Q13185	Chromobox protein homolog 3	CBX3	S	104	CBX3_S104	0.999967	TKRKSLSDSESDDSKSKKKRDAADKPRGFAR	309.94	270.21	8.84e-102	0.086862																												19607000		879320	4787600	8353900				5835000			624900	3851800			9431900	6699600																															By MS/MS	By MS/MS		By MS/MS	By MS/MS	By MS/MS				By MS/MS			By MS/MS	By MS/MS			By MS/MS	By MS/MS
Q14807	Kinesin-like protein KIF22	KIF22	S	23	KIF22_S23	1	QQRRREMAAASAAAISGAGRCRLSKIGATRR	133.49	126.91	6.86e-07	-0.22692																											1530600										2688000	5842800	3683800	4671400							1707400																												By matching										By MS/MS	By MS/MS	By MS/MS	By matching							By matching
Q86V81	THO complex subunit 4	ALYREF	S	142	ALYREF_S142	0.999831	AEFGTLKKAAVHYDRSGRSLGTADVHFERKA	163.15	131.31	9.78e-13	-0.093913																										8321200		17778000	5331100			3731100	1588800			9637300				18703000					7898200	10879000	10820000																											By MS/MS		By MS/MS	By MS/MS			By MS/MS	By matching			By MS/MS	By MS/MS			By MS/MS					By MS/MS	By MS/MS	By MS/MS	By MS/MS
Q86V81	THO complex subunit 4	ALYREF	S	34	ALYREF_S34	0.999996	QRGGRGGGRGRGRAGSQGGRGGGAQAAARVN	195.83	172.98	6.14e-22	0.076008																										9341200	22074000									21072000		19359000	7674400																																			By matching	By matching									By MS/MS		By matching	By matching
Q86V81	THO complex subunit 4	ALYREF	S	78	ALYREF_S78	0.993664	RGAAGGGGRNRPAPYSRPKQLPDKWQHDLFD	103.55	95.635	0.00011526	-0.1231																										294360000		244560000	89839000	40807000	74905000				163270000			126910000			31950000							411280																									By MS/MS	By MS/MS		By MS/MS	By MS/MS	By MS/MS	By MS/MS	By MS/MS		By MS/MS	By MS/MS		By MS/MS	By MS/MS			By MS/MS		By MS/MS		By MS/MS	By MS/MS		By matching
Q86V81	THO complex subunit 4	ALYREF	Y	77	ALYREF_Y77	0.998355	ARGAAGGGGRNRPAPYSRPKQLPDKWQHDLF	101.99	96.382	0.000187412	0.1315																										36567000	20054000	67712000	16099000		12115000	14482000			12856000	27696000	14971000	24782000	16603000	21368000	5513400						47724000	37013000																										By MS/MS	By MS/MS	By MS/MS	By MS/MS		By MS/MS	By MS/MS			By MS/MS	By MS/MS	By MS/MS	By MS/MS	By MS/MS	By MS/MS	By MS/MS						By MS/MS	By MS/MS
Q8IWS0	PHD finger protein 6	PHF6	S	2	PHF6_S2	0.928223	______________MSSSVEQKKGPTRQRKC	148.91	117.07	5.12e-12	-0.055879																											5124100												27851000																																															By MS/MS
Q9BQG0	Myb-binding protein 1A	MYBBP1A	S	1303	MYBBP1A_S1303	0.999716	GKSPLSALARKKARLSLVIRSPSLLQSGAKK	70.268	38.895	0.0167946	-0.48811																																		1138100		1807900																																														By MS/MS		By MS/MS
Q9BQG0	Myb-binding protein 1A	MYBBP1A	S	1314	MYBBP1A_S1314	1	KARLSLVIRSPSLLQSGAKKKAQTLRFTISS	180.8	136.49	1.79e-19	0.15571																										3823600	15775600	9567800	8346700	7479400	2009100	11549500	13389900	19175800	32763700	50740200	2777400	11443300	12288300	21557800					3122700	5324000	6073200	4702200																										By MS/MS	By MS/MS	By MS/MS	By MS/MS	By MS/MS	By MS/MS	By MS/MS	By MS/MS	By MS/MS	By MS/MS	By MS/MS	By matching	By MS/MS	By MS/MS	By MS/MS					By MS/MS	By MS/MS	By MS/MS	By matching
Q9BQG0	Myb-binding protein 1A	MYBBP1A	S	1293	MYBBP1A_S1293	0.996755	QKALPKKGVLGKSPLSALARKKARLSLVIRS	91.906	49.085	0.000884119	-0.1243																												1256800						1341200		1945200																																								By matching						By MS/MS		By MS/MS
Q9H040	SprT-like domain-containing protein Spartan	SPRTN	S	373	SPRTN_S373	0.99783	NIPKNSVSSSSQRRVSSSKISLRNSSKVTES	112.17	87.248	4.87e-06	0.18151																											3442700												1690400	3433000																																			By MS/MS												By MS/MS	By matching
Q9UIF9	Bromodomain adjacent to zinc finger domain protein 2A	BAZ2A	S	1199	BAZ2A_S1199	0.999968	SPARARGRPRKTKPGSMQPRHLKSPVRGQDS	102.62	95.048	0.000119414	-0.41325																									9678000	28385000	89853000			5474200	7947700		11727000	12095000	22545000			19112000		26861000	9329200	1085700				77975000	57019000	44783000																									By MS/MS	By MS/MS	By MS/MS	By matching	By MS/MS	By MS/MS	By MS/MS		By MS/MS	By MS/MS	By MS/MS		By MS/MS	By MS/MS	By MS/MS	By MS/MS	By MS/MS	By matching				By MS/MS	By MS/MS	By MS/MS
Q9UIF9	Bromodomain adjacent to zinc finger domain protein 2A	BAZ2A	S	1828	BAZ2A_S1828	1	DAAWPFLEPVNPRLVSGYRRIIKNPMDFSTM	148.21	66.886	3.68e-07	-0.020213																									1676200	9273600	11454000	16315000	3831900					3367500	2902400	5156100	3343700	5744900	5227300	4792900	3962300				6842400	10833000	11613000	11074000																									By MS/MS	By MS/MS	By MS/MS	By MS/MS	By MS/MS					By MS/MS	By MS/MS	By MS/MS	By MS/MS	By matching	By MS/MS	By matching	By MS/MS				By MS/MS	By MS/MS	By MS/MS	By MS/MS
Q9UIF9	Bromodomain adjacent to zinc finger domain protein 2A	BAZ2A	S	1747	BAZ2A_S1747	0.996562	FTQKPGFPKRGQKRKSGYSLNFSEGDGRRRR	256.19	237.92	1.11e-52	-0.021249																											4408150	33883000			3867700							5888700		4674100				3241600			22426700	3774400																											By MS/MS	By MS/MS			By MS/MS					By MS/MS		By MS/MS		By MS/MS				By MS/MS			By MS/MS	By MS/MS
Q9UIG0	Tyrosine-protein kinase BAZ1B	BAZ1B	S	457	BAZ1B_S457	0.999848	DMAKGTQKMTRAPRNSGGTPRTSSKPHKHLP	177.57	166.31	2.18e-18	-0.30194																									193354000	1552914000	3563960000	140385000		11719500	240147000	15084000	5096700		6952800	160470000	316062000	413969000	420090000	603125000	149638000				872190000	36133000	104095000	1160320000																									By MS/MS	By MS/MS	By MS/MS	By MS/MS		By MS/MS	By MS/MS	By MS/MS	By MS/MS		By MS/MS	By MS/MS	By MS/MS	By MS/MS	By MS/MS	By MS/MS	By MS/MS				By MS/MS	By MS/MS	By MS/MS	By MS/MS
Q9UIG0	Tyrosine-protein kinase BAZ1B	BAZ1B	S	956	BAZ1B_S956	0.997507	CKDHTVSGDEDYCPRSKKANLGKNASMNTQH	166.19	161.72	4.07e-10	0.094257																										1709800	7949200																																															By matching	By MS/MS
Q9UIG0	Tyrosine-protein kinase BAZ1B	BAZ1B	S	417	BAZ1B_S417	0.998925	LKAKGRSKGILNGQKSTGNSKSPKKGLKTPK	281.99	242.72	1.45e-66	0.35291																									3159800	49780000	291072000	452202800		20307200	29625000		20787000	40416000		53424000	53227000	86543000	60332000	80222000	8622700	2616100			52465000	71896000	59948000	134153000																									By MS/MS	By MS/MS	By MS/MS	By MS/MS	By matching	By MS/MS	By MS/MS		By MS/MS	By MS/MS		By MS/MS	By MS/MS	By MS/MS	By MS/MS	By MS/MS	By MS/MS	By matching			By MS/MS	By MS/MS	By MS/MS	By MS/MS
Q9UIG0	Tyrosine-protein kinase BAZ1B	BAZ1B	S	345	BAZ1B_S345	0.999987	SPLNPKLWCHVHLKKSLSGSPLKVKNSKNSK	155.07	123.64	9.81e-13	-0.15148																											3522600	2115400		2870700																2175200		14400000																											By MS/MS	By MS/MS		By MS/MS																By MS/MS		By MS/MS
Q9UIG0	Tyrosine-protein kinase BAZ1B	BAZ1B	S	347	BAZ1B_S347	0.999999	LNPKLWCHVHLKKSLSGSPLKVKNSKNSKSP	137.14	101.84	6.95e-09	0.14446																			511390						16887690	26935000	78513000	31731630	13161000	3836600	6979400	14314210	6792400	10511000		1141700	27357900	11259100	16728300	20793300	7460300	1093300	3104700	2460100	28642200	25897000	21040000	58556000																			By matching						By MS/MS	By MS/MS	By MS/MS	By MS/MS	By MS/MS	By MS/MS	By MS/MS	By MS/MS	By MS/MS	By MS/MS		By matching	By MS/MS	By MS/MS	By MS/MS	By MS/MS	By MS/MS	By MS/MS	By MS/MS	By MS/MS	By MS/MS	By MS/MS	By MS/MS	By MS/MS
Q9UIG0	Tyrosine-protein kinase BAZ1B	BAZ1B	S	966	BAZ1B_S966	1	DYCPRSKKANLGKNASMNTQHGTATEVAVET	172.99	167.67	1.49e-21	-0.40168																											21077300					4700000						4956900	5774400	5761100					11189000		24464000	10719000																											By MS/MS					By MS/MS						By matching	By MS/MS	By MS/MS					By MS/MS		By MS/MS	By MS/MS
Q9UIG0	Tyrosine-protein kinase BAZ1B	BAZ1B	S	464	BAZ1B_S464	0.996155	KMTRAPRNSGGTPRTSSKPHKHLPPAALHLI	160.59	156.12	5.29e-18	-0.046149																									8551900	178691000		236120000			35830000	21447000		23428000											67411000		94513000																										By MS/MS	By MS/MS	By MS/MS	By MS/MS			By MS/MS	By matching		By MS/MS	By MS/MS										By MS/MS		By MS/MS	By MS/MS
Q9UIG0	Tyrosine-protein kinase BAZ1B	BAZ1B	S	326	BAZ1B_S326	0.999839	GSPDRKPSKKSKTDNSSLSSPLNPKLWCHVH	192.32	171.09	2.82e-25	0.16231																									4563200	22728000	26113000	47486650	6733400	3491100		7333900		4335900		5512700	8766700	14572000	6901100	16077000	6457900						21425000	11864000																									By MS/MS	By MS/MS	By MS/MS	By MS/MS	By MS/MS	By MS/MS		By MS/MS	By MS/MS	By MS/MS		By MS/MS	By MS/MS	By matching	By MS/MS	By MS/MS	By MS/MS					By MS/MS	By matching	By MS/MS
O60318	Germinal-center associated nuclear protein	MCM3AP	S	556	MCM3AP_S556	0.999095	GKAAGRTGASSLLNKSSPVKKPSLLKAHQFE	141.47	103.11	2.29e-10	-0.15415																																														2973000	2045500	2261800																																														By matching	By MS/MS	By matching
P10412	Histone H1.4	H1-4	K	32	H1-4_K32	0.941465	KTPVKKKARKSAGAAKRKASGPPVSELITKA	124.86	110.84	3.16e-09	-0.034224																																																4464700																																					By MS/MS											By MS/MS
P10412	Histone H1.4;Histone H1.3;Histone H1.2	H1-4	R	54	H1-4_R54	0.967815	PVSELITKAVAASKERSGVSLAALKKALAAA	233.45	210.03	5.25e-39	0.25134																												22328000	3142400											13605000					9493400		3440800																													By MS/MS	By MS/MS																By MS/MS		By MS/MS
P10412	Histone H1.4;Histone H1.5	H1-4	S	113	H1-4_S113	1	GTGASGSFKLNKKAASGEAKPKAKKAGAAKA	151.97	105.27	1.6e-12	-0.22691											185760			347930											571890		75368000	2174100	750680		658580	775590		684590		606000	627760	1398300	840520	1566200				241900	992150	3835900	1674600	3083500											By matching			By matching											By MS/MS		By MS/MS	By MS/MS	By MS/MS		By MS/MS	By MS/MS		By MS/MS		By matching	By MS/MS	By MS/MS	By MS/MS	By MS/MS				By matching	By MS/MS	By MS/MS	By MS/MS	By MS/MS
P10412	Histone H1.4	H1-4	S	27	H1-4_S27	0.999961	PAPAEKTPVKKKARKSAGAAKRKASGPPVSE	208.37	173.98	1.72e-36	-0.12403			68168	85705					569059	4509620	2467530	557740	3928910	14908110	5890080	3560900			744557	1349554					121969527	61951500	356756900	307798300	119050000	24937920	136185700	184592810	134604000	220423290	39668552	212333440	301557800	302083000	292972780	219384850	11543870	3973955	6265550	7333710	352786000	94287240	115136870	297281800			By matching	By matching					By matching	By MS/MS	By MS/MS	By matching	By MS/MS	By MS/MS	By MS/MS	By MS/MS			By MS/MS	By MS/MS					By MS/MS	By MS/MS	By MS/MS	By MS/MS	By MS/MS	By MS/MS	By MS/MS	By MS/MS	By MS/MS	By MS/MS	By MS/MS	By MS/MS	By MS/MS	By MS/MS	By MS/MS	By MS/MS	By MS/MS	By MS/MS	By MS/MS	By MS/MS	By MS/MS	By MS/MS	By MS/MS	By MS/MS
P10412	Histone H1.4	H1-4	S	150	H1-4_S150	0.999998	AKKPKKATGAATPKKSAKKTPKKAKKPAAAA	290.68	234.45	1.78e-88	0.096861		2413940	2758620	2640760	2494200	6516320	800170		8122150	10300700	10866200		8379900	8500990	2653100	8230080		2466160	4825360		982400	1750340			1394636980	6558834000	25870234200	26675553800	5240570000	8836169560	6982542700	10490700000	5129564300	7561927000	26897624900	23738045940	5094106000	9005780000	11118478830	14412660000	289616930	510604460	2165042880	2956047230	8233060000	16779000000	16033000000	8226860000		By MS/MS	By MS/MS	By MS/MS	By MS/MS	By MS/MS	By MS/MS		By MS/MS	By MS/MS	By MS/MS		By MS/MS	By MS/MS	By MS/MS	By MS/MS		By MS/MS	By MS/MS	By MS/MS	By MS/MS	By MS/MS			By MS/MS	By MS/MS	By MS/MS	By MS/MS	By MS/MS	By MS/MS	By MS/MS	By MS/MS	By MS/MS	By MS/MS	By MS/MS	By MS/MS	By MS/MS	By MS/MS	By MS/MS	By MS/MS	By MS/MS	By MS/MS	By MS/MS	By MS/MS	By MS/MS	By MS/MS	By MS/MS	By MS/MS
P10412	Histone H1.4;Histone H1.3;Histone H1.2	H1-4	S	55	H1-4_S55	1	VSELITKAVAASKERSGVSLAALKKALAAAG	302.51	257.26	1.02e-80	-0.11969																									10063300	64542000	91443040	205025000	26506500	4218400	7241900	25904500	11887800	32771800	15259400	39571200	40402800	71801000	7619400	60384100		1615400		1991900	55111000	49121100	59130000	91624900														By MS/MS											By MS/MS	By MS/MS	By MS/MS	By MS/MS	By MS/MS	By MS/MS	By MS/MS	By MS/MS	By MS/MS	By MS/MS	By MS/MS	By MS/MS	By MS/MS	By MS/MS	By MS/MS	By MS/MS		By MS/MS		By MS/MS	By MS/MS	By MS/MS	By MS/MS	By MS/MS
P10412	Histone H1.4;Histone H1.5;Histone H1.3;Histone H1.2;Histone H1.1	H1-4	S	102	H1-4_S102	1	LVSKGTLVQTKGTGASGSFKLNKKAASGEAK;LVSKGTLVQTKGTGASGSFKLNKKAASGEGK;LVSKGTLVQTKGTGASGSFKLNKKASSVETK	244.61	195.81	3.21e-47	0.45434																										54264000	78780200	195560010				38949000	28250000	45419900	7804800	41309000	39624000	96714000	48092000	98651000	6575800	1909200	2829300	1626700			87002700	146801000																										By matching	By MS/MS	By MS/MS				By MS/MS	By MS/MS	By MS/MS	By MS/MS	By matching	By matching	By matching	By matching	By MS/MS	By MS/MS	By MS/MS	By MS/MS	By MS/MS			By MS/MS	By MS/MS
P10412	Histone H1.4;Histone H1.5;Histone H1.3;Histone H1.2;Histone H1.1	H1-4	S	104	H1-4_S104	0.999999	SKGTLVQTKGTGASGSFKLNKKAASGEAKPK;SKGTLVQTKGTGASGSFKLNKKAASGEGKPK;SKGTLVQTKGTGASGSFKLNKKASSVETKPG	241.01	191.64	6.63e-46	2.4627																									18887800	4999500	24455000	40370000		1700500		3178200		3326200		10433800	14583200	23684200	4143700							28538400	31314000	77268900																									By MS/MS	By MS/MS	By MS/MS	By MS/MS		By MS/MS		By MS/MS		By MS/MS		By MS/MS	By MS/MS	By MS/MS	By MS/MS							By MS/MS	By matching	By MS/MS
P10412	Histone H1.4	H1-4	S	187	H1-4_S187	0.90612	SPKKAKAAKPKKAPKSPAKAKAVKPKAAKPK	51.445	24.931	0.0459576	0.47328																																		11595000																																																By MS/MS
P10412	Histone H1.4	H1-4	S	36	H1-4_S36	0.99909	KKKARKSAGAAKRKASGPPVSELITKAVAAS	140.75	116.2	2.23e-07	-0.80463																											9934200					2738400						3148100	3546300	6593400								9313600																											By MS/MS					By MS/MS	By MS/MS		By MS/MS		By MS/MS	By MS/MS	By MS/MS	By matching	By MS/MS					By MS/MS	By MS/MS	By MS/MS
P10412	Histone H1.4;Histone H1.5;Histone H1.3;Histone H1.2;Histone H1.1	H1-4	S	86	H1-4_S86	1	YDVEKNNSRIKLGIKSLVSKGTLVQTKGTGA;YDVEKNNSRIKLGLKSLVSKGTLVQTKGTGA	246.41	196.93	1.94e-58	-0.034697														2203700											3435300		19110000	33197000	9418700	2732400	7356000	7177900	3018800	8226000		7248300	17314000	29926000	12244000	22802000					26555000	12313000	7127300	33933000														By MS/MS		By MS/MS									By MS/MS		By MS/MS	By MS/MS	By MS/MS	By MS/MS	By MS/MS	By MS/MS	By MS/MS	By MS/MS		By MS/MS	By MS/MS	By MS/MS	By MS/MS	By MS/MS					By MS/MS	By MS/MS	By MS/MS	By MS/MS
P10412	Histone H1.4;Histone H1.5;Histone H1.3;Histone H1.2;Histone H1.1	H1-4	S	89	H1-4_S89	0.999269	EKNNSRIKLGIKSLVSKGTLVQTKGTGASGS;EKNNSRIKLGLKSLVSKGTLVQTKGTGASGS	216.45	178.48	1.95e-35	0.068539		950790				2685000			1622100	3144600				8422600	3685400	4233800		1925600	2077000		1785100		1342000		5520100	9470000	36661000	2402700	17109000	4977800	10427000	8919780		17402000	4131400	10094000							1950600	1873200	24763000	22357000	15174000			By matching	By MS/MS			By MS/MS			By MS/MS	By MS/MS				By MS/MS	By MS/MS	By MS/MS		By MS/MS	By MS/MS		By MS/MS		By MS/MS		By MS/MS	By MS/MS	By MS/MS	By MS/MS	By MS/MS	By MS/MS	By MS/MS	By MS/MS		By MS/MS	By MS/MS	By MS/MS							By MS/MS	By MS/MS	By MS/MS	By MS/MS	By MS/MS
P30101	Protein disulfide-isomerase A3	PDIA3	R	62	PDIA3_R62	1	LMLVEFFAPWCGHCKRLAPEYEAAATRLKGI	199.61	199.61	8.74e-26	-0.24749			661200			3823300	1741600			1441600			5557000	22350700	4292000	5315900									1065100			2023900	11120600	4208600		9365100					18964700	61942000	19499700	33864000					3289800	3423600	8086900	2942200			By matching			By MS/MS	By MS/MS			By matching			By MS/MS	By MS/MS	By MS/MS	By MS/MS									By matching			By matching	By MS/MS	By matching		By MS/MS					By MS/MS	By MS/MS	By MS/MS	By MS/MS					By matching	By matching	By MS/MS	By MS/MS
Q13029	PR domain zinc finger protein 2	PRDM2	S	1538	PRDM2_S1538	0.936476	KMQSMQTPLGKTRARSSGPTQVPLPSSSFRS	124.1	111.12	1.12e-05	-0.064756																											3655400										2892600	4054000	2565600	2900900								5886400																											By MS/MS										By MS/MS	By MS/MS	By MS/MS	By MS/MS							By MS/MS	By MS/MS
Q13029	PR domain zinc finger protein 2	PRDM2	S	1626	PRDM2_S1626	0.997295	LHVRVQKSKAVLQSKSTLASKKRTDRFNIKS	211.45	176.56	1.59e-31	0.051265																											2128400	15234890	3943200					1788800				6885400		5029900					5662300			16548900																											By MS/MS	By MS/MS	By MS/MS		By MS/MS			By matching				By MS/MS	By MS/MS	By MS/MS					By MS/MS	By MS/MS	By MS/MS	By MS/MS
Q13029	PR domain zinc finger protein 2	PRDM2	S	1645	PRDM2_S1645	0.99506	SKKRTDRFNIKSRERSGGPVTRSLQLAAAAD	128.27	100.65	4.81e-08	0.33797																										29646000	35869000										17805000		15445000	69833000					24831000			43649000																										By MS/MS	By MS/MS				By MS/MS						By MS/MS		By matching	By MS/MS					By MS/MS			By MS/MS
Q5FBB7-4		SGO1	S	270	SGO1_S270	0.998087	SPIFKQKKDLRRSKKSMKQIQ__________	135.35	93.241	2.77e-08	0.016128																																					22009000	28659000		16548000																																													By MS/MS	By MS/MS		By MS/MS
Q5UIP0	Telomere-associated protein RIF1	RIF1	S	2239	RIF1_S2239	0.999296	SIVRSHSSNSSPIGKSVKTSPTTQSKHNTTS	230.1	191.7	9.26e-42	0.013076																											4784600																			12869000	18875000																												By MS/MS																			By MS/MS	By MS/MS
Q9H1E3	Nuclear ubiquitous casein and cyclin-dependent kinase substrate 1	NUCKS1	S	50	NUCKS1_S50	0.999714	KKIRSSPREAKNKRRSGKNSQEDSEDSEDKD	293.78	255.15	1.18e-81	0.058729																												4364800				2117900		339420	1079500	3200600								1227200																																By MS/MS				By MS/MS		By matching	By MS/MS	By MS/MS								By MS/MS
Q9H1E3	Nuclear ubiquitous casein and cyclin-dependent kinase substrate 1	NUCKS1	S	195	NUCKS1_S195	1	PSPVKGKGKVGRPTASKASKEKTPSPKEEDE	207.95	158.58	8.57e-34	0.4248																									220291000	967617000	1469385000	1406964500	479020000	381263000	301565000	352374000	324203000	680475000	401030000	558907800	113722300	421287822	412818600	251760200	366740000	40441000	138222000	198812300	339846000	374990000	215313100	277302000																	By MS/MS								By MS/MS	By MS/MS	By MS/MS	By MS/MS	By MS/MS	By MS/MS	By MS/MS	By MS/MS	By MS/MS	By MS/MS	By MS/MS	By MS/MS	By MS/MS	By MS/MS	By MS/MS	By MS/MS	By MS/MS	By MS/MS	By MS/MS	By MS/MS	By MS/MS	By MS/MS	By MS/MS	By MS/MS
Q9H1E3	Nuclear ubiquitous casein and cyclin-dependent kinase substrate 1	NUCKS1	S	39	NUCKS1_S39	0.999768	EDYGRDSGPPTKKIRSSPREAKNKRRSGKNS	176.79	121.22	9.35e-18	0.002379																									20845000	917033900	1987368000	2373448700	992854000	57553000	252254000	800596000	336014000	826043000	187756000	679657200	305741000	433279000	246172000	525783580	302914000	51199000	762790	86094000	577970000	750688000	1013950000	1145470000																									By MS/MS	By MS/MS	By MS/MS	By MS/MS	By MS/MS	By MS/MS	By MS/MS	By MS/MS	By MS/MS	By MS/MS	By MS/MS	By MS/MS	By MS/MS	By MS/MS	By MS/MS	By MS/MS	By MS/MS	By MS/MS	By MS/MS	By MS/MS	By MS/MS	By MS/MS	By MS/MS	By MS/MS
Q9H1E3	Nuclear ubiquitous casein and cyclin-dependent kinase substrate 1	NUCKS1	S	160	NUCKS1_S160	0.999972	DYGSSKKKNKKMVKKSKPERKEKKMPKPRLK	246.41	211.23	3.48e-58	-0.17765																									2612300		1362880000	1668660000	487970000	2260500	976410000	1042130000	36893000	236690000		436881000	366160000	816740000	364350000	1090080000				3362600	632081000	62644000	395540000	1953100000																									By MS/MS		By MS/MS	By MS/MS	By MS/MS	By matching	By MS/MS	By MS/MS	By MS/MS	By MS/MS	By MS/MS	By MS/MS	By MS/MS	By MS/MS	By MS/MS	By MS/MS				By MS/MS	By MS/MS	By MS/MS	By MS/MS	By MS/MS
Q9H1E3	Nuclear ubiquitous casein and cyclin-dependent kinase substrate 1	NUCKS1	S	97	NUCKS1_S97	0.983893	EKEDHKNVRQQRQAASKAASKQREMLMEDVG	111.04	61.411	1.34e-06	-0.38426																																					25024000																																																By matching
P05141	ADP/ATP translocase 2;ADP/ATP translocase 2, N-terminally processed;ADP/ATP translocase 3;ADP/ATP translocase 3, N-terminally processed;ADP/ATP translocase 1	SLC25A5	H	40	SLC25A5_H40	0.999997	AVAPIERVKLLLQVQHASKQITADKQYKGII	138.4	91.209	1.33e-08	0.28789						1945100				1263500								1535700			2467000	5067300							3387900	1397600		1516400		1934700											8213400	8358500	5573000	4993400						By MS/MS				By MS/MS								By MS/MS			By MS/MS	By MS/MS							By MS/MS	By MS/MS		By MS/MS		By MS/MS											By MS/MS	By MS/MS	By MS/MS	By MS/MS
P07305	Histone H1.0;Histone H1.0, N-terminally processed	H1-0	S	131	H1-0_S131	0.999921	KVATPKKASKPKKAASKAPTKKPKATPVKKA	182.57	133.15	1.55e-19	-0.10757																		94431							14726000	334605000	473821000	473625200	146800000		135634000	207830000	134940000	343523670	298856000	288519000	69256000	140251400	120956390	235437010	40081000	11349000	13320000	20516840	257045000	309477000	772320000	36894320																		By matching							By MS/MS	By MS/MS	By MS/MS	By MS/MS	By MS/MS		By MS/MS	By MS/MS	By MS/MS	By MS/MS	By MS/MS	By MS/MS	By MS/MS	By MS/MS	By MS/MS	By MS/MS	By MS/MS	By MS/MS	By MS/MS	By MS/MS	By MS/MS	By MS/MS	By MS/MS	By MS/MS
P07305	Histone H1.0;Histone H1.0, N-terminally processed	H1-0	S	104	H1-0_S104	1	ASGSFRLAKSDEPKKSVAFKKTKKEIKKVAT	240.13	230.84	4.19e-60	-0.017482						1223100				6756700				1776100	818570			2474820	987480						443789900	3319038920	5359750870	8833497600	2137420000	676291200	1914006990	2437610000	2561310000	5324600000	1992670000	240489200	116252500	1981960000	1353702500	2506880790	226940000	70488200	95779900	163570190	3848970000	4203326000	4041813200	905871000						By MS/MS				By MS/MS				By MS/MS	By matching			By MS/MS	By MS/MS						By MS/MS	By MS/MS	By MS/MS	By MS/MS	By MS/MS	By MS/MS	By MS/MS	By MS/MS	By MS/MS	By MS/MS	By MS/MS	By MS/MS	By MS/MS	By MS/MS	By MS/MS	By MS/MS	By MS/MS	By MS/MS	By MS/MS	By MS/MS	By MS/MS	By MS/MS	By MS/MS	By MS/MS
P07305	Histone H1.0;Histone H1.0, N-terminally processed	H1-0	S	7	H1-0_S7	0.999792	_________MTENSTSAPAAKPKRAKASKKS	208.84	203	1.2e-31	0.21165																									5294000	331140	134137600	24611000	17600000	6317300			19152800	24510000		15289500	12339000	16116000	9289500	10407000		755260			12595000		18447000	20925300																									By MS/MS	By matching	By MS/MS	By MS/MS	By MS/MS	By MS/MS			By MS/MS	By MS/MS	By MS/MS	By MS/MS	By MS/MS	By MS/MS	By MS/MS	By MS/MS		By matching			By MS/MS	By MS/MS	By MS/MS	By MS/MS
P62328	Thymosin beta-4;Hematopoietic system regulatory peptide;Thymosin beta-4, Y-chromosomal	TMSB4X	S	16	TMSB4X_S16	0.99554	MSDKPDMAEIEKFDKSKLKKTETQEKNPLPS	335.76	316.72	9.79e-116	-0.080824																												19996000	18250000		8781300				11368000	88881000							6467500	11115000			5126600																													By MS/MS	By MS/MS		By MS/MS			By MS/MS	By MS/MS	By MS/MS							By MS/MS	By MS/MS			By MS/MS
Q07955	Serine/arginine-rich splicing factor 1	SRSF1	R	8	SRSF1_R8	0.962668	________MSGGGVIRGPAGNNDCRIYVGNL	107.37	88.914	0.000229834	-0.0093245																													8864100																																														By MS/MS		By MS/MS		By MS/MS	By MS/MS	By MS/MS				By MS/MS
Q07955	Serine/arginine-rich splicing factor 1	SRSF1	S	2	SRSF1_S2	0.984508	______________MSGGGVIRGPAGNNDCR	94.363	89.972	0.000229834	0.24766																										15705000		20788000						6426700																																								By MS/MS	By MS/MS	By MS/MS			By MS/MS	By MS/MS	By MS/MS	By MS/MS	By MS/MS		By MS/MS									By MS/MS	By MS/MS	By MS/MS
Q6GQQ9	OTU domain-containing protein 7B	OTUD7B	S	508	OTUD7B_S508	0.999988	EKDKKRADSVANKLGSFGKTLGSKLKKNMGG	147.2	122.15	5.97e-08	0.018289																											1825300	3526800																																															By MS/MS	By MS/MS
Q6ZRS2	Helicase SRCAP	SRCAP	S	3210	SRCAP_S3210	0.907923	RLVGTTNQGDQRILRSSAPPSLAGPAVSHRG	132.76	107.71	1.66e-07	0.085949																																						1687700	1751500																																				By MS/MS	By MS/MS										By MS/MS	By MS/MS
Q8WXF1	Paraspeckle component 1	PSPC1	S	499	PSPC1_S499	0.999995	GSETPQAPMSGVGPVSGGPGGFGRGSQGGNF	104.41	100.24	1.77e-06	-0.39494																																			4265100	4399400																																															By MS/MS	By MS/MS
Q92833	Protein Jumonji	JARID2	S	399	JARID2_S399	0.998731	AKTRKQVLSLGGASKSTGPAVNGLKVSGRLN	291.66	254.57	1.41e-80	-2.8363																											4942900		16030000		12989000	18880000					3752200	12778000	5400900	11595000						10481000		27282000																											By MS/MS		By MS/MS		By MS/MS	By MS/MS		By MS/MS		By MS/MS	By MS/MS	By MS/MS	By MS/MS	By MS/MS						By MS/MS		By MS/MS
Q92833	Protein Jumonji	JARID2	S	507	JARID2_S507	0.99646	RSLERNRPKRATAGKSTPGRQAHGKADSASC	153.05	124.41	6.96e-14	-0.7694																														23356000																																																By MS/MS
Q96T37	Putative RNA-binding protein 15	RBM15	S	103	RBM15_S103	0.998242	TDSGGGSRRSLHLDKSSSRGGSREYDTGGGS	190.73	157.54	2.04e-25	0.083436																											11748300	14612000	10107000	4417400	8371100	6492100		8559300		19576000	9697800	35629000	38200000	49294000						10388000	6597200	6565200																											By MS/MS	By MS/MS	By MS/MS	By MS/MS	By MS/MS	By MS/MS		By MS/MS		By MS/MS	By MS/MS	By MS/MS	By MS/MS	By MS/MS			By MS/MS			By MS/MS	By MS/MS	By matching
O15297	Protein phosphatase 1D	PPM1D	S	558	PPM1D_S558	0.978516	SGPLMKKHRRNGLSRSSGAQPASLPTTSQRK	101.95	56.595	0.000313923	-0.40539																												14734000			2926000	4877900																																												By MS/MS	By MS/MS		By MS/MS	By MS/MS
O15347	High mobility group protein B3	HMGB3	S	162	HMGB3_S162	0.999946	AKLKEKYEKDVADYKSKGKFDGAKGPAKVAR	379.76	379.76	5.26e-225	0.0095931																										36573000	87485000	202765000	27075000	27471290	65436000	129743000	19199400	120592000	76215700	163459000	22122300	34720350	28812100	41218200	2684540	18733600	38393200	108352000	77048600	107476270	158337500	334745000																										By MS/MS	By MS/MS	By MS/MS	By MS/MS	By MS/MS	By MS/MS	By MS/MS	By MS/MS	By MS/MS	By MS/MS	By MS/MS	By MS/MS	By MS/MS	By MS/MS	By MS/MS	By MS/MS	By MS/MS	By MS/MS	By MS/MS	By MS/MS	By MS/MS	By MS/MS	By MS/MS
O95235	Kinesin-like protein KIF20A	KIF20A	S	883	KIF20A_S883	0.999998	PYARILRSRRSPLLKSGPFGKKY________	138.08	99.723	5.9e-10	-0.022567																										372140	11155500	8773600									7227000	14382800	2406500	6871300								2051700																										By matching	By MS/MS	By MS/MS								By MS/MS	By MS/MS	By MS/MS	By MS/MS	By MS/MS								By MS/MS
P48552	Nuclear receptor-interacting protein 1	NRIP1	S	341	NRIP1_S341	0.979985	NGQARTSSSKLMASKSSATVFQNPMGIIPSS	79.771	77.532	0.000200237	0.58924																															1075100																																														By MS/MS		By MS/MS
P61254	60S ribosomal protein L26-like 1;60S ribosomal protein L26	RPL26	R	50	RPL26_R50	0.901812	SKELRQKYNVRSMPIRKDDEVQVVRGHYKGQ	76.228	73.037	0.0037418	-0.58384																																			1890500																																																By MS/MS
Q13247	Serine/arginine-rich splicing factor 6	SRSF6	S	86	SRSF6_S86	0.98965	RGPRRDRDGYSYGSRSGGGGYSSRRTSGRDK	232.14	208.39	2.48e-39	0.16583																											4705800																				3895100																												By MS/MS																				By MS/MS
Q8N5P1	Zinc finger CCCH domain-containing protein 8	ZC3H8	S	62	ZC3H8_S62	0.998771	EQIPKKFRHSAISPKSSLHRKSRSKDYDVYS	176.79	148.16	2.34e-18	0.20438																																8823300					12285000	34668000	28861200	72005000						9103100		43503000																																By MS/MS					By MS/MS	By MS/MS	By MS/MS	By MS/MS						By MS/MS		By MS/MS
Q92560	Ubiquitin carboxyl-terminal hydrolase;Ubiquitin carboxyl-terminal hydrolase BAP1	BAP1	S	705	BAP1_S705	0.999998	NLVEQNISVRRRQGVSIGRLHKQRKPDRRKR	98.299	86.134	0.000349016	-0.058547																											8453600	9498200						3214700											3579100		9033300	8531500																											By MS/MS	By MS/MS						By MS/MS											By MS/MS		By MS/MS	By MS/MS
Q96B01	RAD51-associated protein 1	RAD51AP1	S	337	RAD51AP1_S337	1	VVSVKSPNQSLRLGLSRLARVKPLHPNATST	135.83	86.463	1.25e-09	-0.30644																										993910	837740										2268400	4347000	1476200	3627100	2362600							3327400																										By matching	By matching										By MS/MS	By MS/MS	By MS/MS	By MS/MS	By MS/MS							By MS/MS
Q9NPD8	Ubiquitin-conjugating enzyme E2 T	UBE2T	S	184	UBE2T_S184	0.950204	AGDSRVHNSTQKRKASQLVGIEKKFHPDV__	83.005	57.619	0.00411357	1.7643																																								2416000							1577100																																									By matching							By matching
Q9UBT6	DNA polymerase kappa	POLK	S	827	POLK_S827	0.996871	KDKFNPVNQPKESSRSTGSSSGVQKAVTRTK	168.8	132.51	1.99e-15	-0.18625																												1011700																																																By MS/MS
Q9ULU4	Protein kinase C-binding protein 1	ZMYND8	S	417	ZMYND8_S417	0.999999	DMTASPKILMSKPVLSGGTGRRISLSDMPRS	196.88	187.84	5.04e-23	-0.43611																											19373800	2820500	17619000	7991000						9091400	4279300	7949500	2960200	5636800	5215800			2770300		7876500		13084000																											By MS/MS	By MS/MS	By MS/MS	By MS/MS						By MS/MS	By MS/MS	By matching	By MS/MS	By MS/MS	By MS/MS			By MS/MS		By MS/MS	By MS/MS	By MS/MS
Q9Y483	Metal-response element-binding transcription factor 2	MTF2	S	401	MTF2_S401	0.99752	SREVSNGIEKKGKKKSVGRPPGPYTRKMIQK	74.684	48.565	0.00183372	0.015627																																																																										By MS/MS		By MS/MS	By MS/MS							By MS/MS	By MS/MS	By MS/MS	By MS/MS	By MS/MS							By MS/MS	By MS/MS
O00257	E3 SUMO-protein ligase CBX4	CBX4	S	147	CBX4_S147	1	PHSKERAGKPPPPGKSGKYYYQLNSKKHHPY	269.39	265.21	2.99e-72	-0.026394																									27200000	197250000	818293900	320312800	84051000	76365000	96261000	110898000	6210400	63785900	62647000	20955600	60121000	106525000	29628000	125521350	45328000	27959100	43709900	45789490	184159000	251986000	375580000	815348800																									By MS/MS	By MS/MS	By MS/MS	By MS/MS	By MS/MS	By MS/MS	By MS/MS	By MS/MS	By MS/MS	By MS/MS	By MS/MS	By MS/MS	By MS/MS	By MS/MS	By MS/MS	By MS/MS	By MS/MS	By MS/MS	By MS/MS	By MS/MS	By MS/MS	By MS/MS	By MS/MS	By MS/MS
O00257	E3 SUMO-protein ligase CBX4	CBX4	S	281	CBX4_S281	0.950142	MSKYMENGMQAVKIKSGEVAEGEARSPSHKK	122.52	99.983	2.39e-07	0.2581																											3684800																																																By MS/MS
O00257	E3 SUMO-protein ligase CBX4	CBX4	S	192	CBX4_S192	0.963449	HKEAPSPTCPDLGAKSHPPDKWAQGAGAKGY	152.81	105.55	2.62e-10	0.2234																										7305700	5366900		3072000																																													By MS/MS	By MS/MS		By matching
O00257	E3 SUMO-protein ligase CBX4	CBX4	S	90	CBX4_S90	0.904418	KPKPLVVQVPTFARRSNVLTGLQDSSTDNRA	79.23	62.737	0.0013456	0.90683																																							1084600									2179500																																							By matching							By MS/MS		By MS/MS
O75151	Lysine-specific demethylase PHF2	PHF2	S	823	PHF2_S823	0.999364	DSCLQTTWGAGQAKGSSLAAHGARKNGGGSG	161.92	118.89	2.26e-12	-0.076814																										3522200			6249100			3886600													5113900	10213000	10790000																											By MS/MS			By MS/MS	By MS/MS		By MS/MS										By MS/MS			By matching	By MS/MS	By MS/MS
O75151	Lysine-specific demethylase PHF2	PHF2	S	949	PHF2_S949	0.973605	LAAAAAKLSQQEEQKSKKKKSAKRKLTPNTT	132.69	103	3.16e-08	-0.16145																												1366300			877980	1360000				982090				699690			1071500	859580			1474000																													By MS/MS			By MS/MS	By MS/MS				By MS/MS				By matching			By MS/MS	By MS/MS			By MS/MS
P35249	Replication factor C subunit 4	RFC4	S	11	RFC4_S11	0.99989	_____MQAFLKGTSISTKPPLTKDRGVAASA	174.41	121.72	5.86e-19	0.19657																											18432000		4922000			5526900					11487000	16884000		15971000	11992000					7481600	9847700	9566000																									By MS/MS	By MS/MS	By MS/MS	By MS/MS	By MS/MS	By MS/MS		By MS/MS			By MS/MS		By MS/MS	By MS/MS	By MS/MS	By MS/MS	By MS/MS					By MS/MS	By MS/MS	By MS/MS
P62701	40S ribosomal protein S4, X isoform;40S ribosomal protein S4, Y isoform 2;40S ribosomal protein S4, Y isoform 1	RPS4X	S	32	RPS4X_S32	0.934227	HWMLDKLTGVFAPRPSTGPHKLRECLPLIIF	95.273	71.524	0.000645011	0.51562																																	1033900			2618500																																													By matching	By MS/MS		By MS/MS
Q13105	Zinc finger and BTB domain-containing protein 17	ZBTB17	S	289	ZBTB17_S289	0.999955	TDSGQELGSEARGLRSGTYGDRTESKAYGSV	298.67	262.14	1.07e-84	0.48804																										21409000	18105000	25148000					4331400		8218000	13539000					9390200	1693500			32048000		48347000	28705000																										By MS/MS	By MS/MS	By MS/MS					By MS/MS		By MS/MS	By MS/MS					By MS/MS	By MS/MS			By MS/MS		By MS/MS	By MS/MS
Q13576	Ras GTPase-activating-like protein IQGAP2	IQGAP2	S	1461	IQGAP2_S1461	0.994052	IKTCLDNLKRKNTRRSIKLDGKGEPKGAKRA	93.206	83.009	1.52e-05	-2.2068																																																																											By MS/MS				By MS/MS	By MS/MS				By MS/MS		By MS/MS		By MS/MS								By MS/MS
Q53EL6	Programmed cell death protein 4	PDCD4	S	317	PDCD4_S317	1	LSMSKGGKRKDSVWGSGGGQQSVNHLVKEID	196.11	193.55	2.07e-21	-0.70753																										3945000	9139500	8977000																			9419900																											By MS/MS	By MS/MS	By MS/MS																			By MS/MS
Q53EL6	Programmed cell death protein 4	PDCD4	S	457	PDCD4_S457	0.997989	QLRDLCPSRGRKRFVSEGDGGRLKPESY___	161.63	159.59	2.01e-10	-0.38026																										2071700		8649500												1301800						2488900	4195300	9860300																										By MS/MS		By MS/MS												By matching						By MS/MS	By MS/MS	By MS/MS
Q6P6C2	RNA demethylase ALKBH5	ALKBH5	S	16	ALKBH5_S16	0.999266	MAAASGYTDLREKLKSMTSRDNYKAGSREAA	191.36	184.73	1.58e-26	-0.33891																											12005000		11278000		17211000	13482000	9154700	31184000	15707000	17230000	18550000	30019000	25704000	33427000			5676700	7663600				32576000																											By matching		By MS/MS		By MS/MS	By MS/MS	By MS/MS	By MS/MS	By MS/MS	By MS/MS	By MS/MS	By MS/MS	By MS/MS	By MS/MS			By MS/MS	By MS/MS				By matching
Q6P6C2	RNA demethylase ALKBH5	ALKBH5	S	361	ALKBH5_S361	0.912699	ENRRSVLLPTHRRRGSFSSENYWRKSYESSE	88.37	65.491	0.000424503	-0.12473																												3240800								3317200																																								By matching								By MS/MS
Q6P6C2	RNA demethylase ALKBH5	ALKBH5	S	350	ALKBH5_S350	1	HRPRILEMDKEENRRSVLLPTHRRRGSFSSE	123.69	86.141	4.28e-05	-0.12183																											7585100	6943800	3986200	4092800	2239800	4049600	4624400	4915300	29182000	29090000	5028700	7829400	8837800	11260200			2070000	1758400	1569300	10176900	10523900	7731300																											By MS/MS	By MS/MS	By MS/MS	By MS/MS	By MS/MS	By MS/MS	By MS/MS	By MS/MS	By MS/MS	By MS/MS	By MS/MS	By MS/MS	By MS/MS	By MS/MS			By MS/MS	By MS/MS	By MS/MS	By MS/MS	By MS/MS	By MS/MS
Q7Z5K2	Wings apart-like protein homolog	WAPL	S	544	WAPL_S544	0.998767	NKQGDKSKENTRKIFSGPKRSPTKAVYNARH	69.954	18.226	0.0063135	-0.028012																											5911300							2803500											4204600	4482200	5284400	4408900																											By MS/MS							By matching											By MS/MS	By MS/MS	By MS/MS	By matching
Q8TF76	Serine/threonine-protein kinase haspin	HASPIN	S	10	HASPIN_S10	0.906111	______MAASLPGPGSRLFRTYGAADGRRQR	62.528	45.857	0.0155389	1.6565																																						1854500	2028400	1822700							776820																												By MS/MS											By MS/MS	By MS/MS	By MS/MS							By matching
Q92804	TATA-binding protein-associated factor 2N	TAF15	S	432	TAF15_S432	0.936454	GYGGDRSGGGYGGDRSSGGGYSGDRSGGGYG	232.37	136.3	5.21e-40	0.2887																											26564000																																																By MS/MS
Q96PK6	RNA-binding protein 14	RBM14	S	663	RBM14_S663	0.99982	YSGSYNDYLRAAQMHSGYQRRM_________	164.71	159.39	3.2e-13	-0.20435																											11384000		21342000	9800400			9403200	13801000	17927000		41323000	65248000	55258000	51693000							4710800	8927000																											By matching		By MS/MS	By MS/MS			By MS/MS	By MS/MS	By MS/MS		By MS/MS	By MS/MS	By MS/MS	By MS/MS							By matching	By matching
Q9NQW6	Actin-binding protein anillin	ANLN	S	913	ANLN_S913	0.984959	KTSKSKAITPKRLLTSITTKSNIHSSVMASP	73.616	52.088	0.0152536	0.061287																																						2349200	2348100	1337400								1131900																											By matching											By MS/MS	By MS/MS	By matching								By matching
Q9NQW6	Actin-binding protein anillin	ANLN	S	918	ANLN_S918	1	KAITPKRLLTSITTKSNIHSSVMASPGGLSA	358.82	346.62	2.77e-137	0.2658																									4848800	43032000	4389900	58535000	5546900	3463900			9541400	18626000	14977000	18209000	14759000	40337000	42886000	56512000	4510000			9521900	6393600	11572000	27058000	15243000																									By MS/MS	By MS/MS	By MS/MS	By MS/MS	By MS/MS	By MS/MS			By MS/MS	By MS/MS	By MS/MS	By MS/MS	By MS/MS	By MS/MS	By MS/MS	By MS/MS	By MS/MS			By MS/MS	By MS/MS	By MS/MS	By MS/MS	By MS/MS
Q9P1Z0	Zinc finger and BTB domain-containing protein 4	ZBTB4	S	687	ZBTB4_S687	1	PKRKAGAAGGASVGGSGLPRGRRPPRWRQKL	226.29	206.05	7.7e-32	0.14078																											5928600	7154500			3340200	5292200	2379700	1708300	9121400	12313200										2260400	3256900																											By MS/MS	By MS/MS	By MS/MS			By MS/MS	By MS/MS	By MS/MS	By matching	By MS/MS	By MS/MS										By MS/MS	By MS/MS
Q9UPN9	E3 ubiquitin-protein ligase TRIM33	TRIM33	S	1119	TRIM33_S1119	0.99819	DSDEDFIQPRRKRLKSDERPVHIK_______	141.47	102.83	2.29e-10	-0.11365																																10242000																																																By MS/MS							By matching
Q9UPN9	E3 ubiquitin-protein ligase TRIM33	TRIM33	S	770	TRIM33_S770	0.956419	GSSGRTAEKTSLSFKSDQVKVKQEPGTEDEI	152.28	126.16	1.33e-13	-0.1998																													3852400		2386700																																														By MS/MS		By MS/MS
Q9UQR1	Zinc finger protein 148	ZNF148	S	350	ZNF148_S350	0.937697	KSDLKKDKNDYLPLYSSSTKVKDEYMVAEYA	155.84	130.37	2.12e-10	0.21973																										3082000	4502500											2486500																																				By MS/MS	By MS/MS									By MS/MS		By MS/MS	By MS/MS
O14979	Heterogeneous nuclear ribonucleoprotein D-like	HNRNPDL	S	92	HNRNPDL_S92	0.999518	GGRRRRPDLFRRHFKSSSIQRSAAAAAATRT	137.9	85.909	5.01e-08	-0.074332																													16971000		8864100		5112700	28558000	9093100		23667000		33411000	9215900					8943800	18397000	20170000	20894000																											By MS/MS		By MS/MS		By MS/MS	By MS/MS	By MS/MS	By MS/MS	By MS/MS		By MS/MS		By MS/MS	By matching					By MS/MS	By MS/MS	By MS/MS	By matching
O14979	Heterogeneous nuclear ribonucleoprotein D-like	HNRNPDL	S	98	HNRNPDL_S98	0.940412	PDLFRRHFKSSSIQRSAAAAAATRTARQHPP	127.76	108.81	1.15e-05	-0.075244																																							3150700	3688600					1321800	5291200																																									By MS/MS	By matching					By matching	By MS/MS
O60869	Endothelial differentiation-related factor 1	EDF1	S	24	EDF1_S24	0.96549	VTVLRKKGPTAAQAKSKQAILAAQRRGEDVE	193.41	142.13	1.71e-25	-0.15757																										15834120	52704000	59457000		12569000	17999000	24394000		16777000	16628000	22860000	11496000		19819000		14389000	6508300		22063000		26584000	17446000	25775000																										By MS/MS	By MS/MS	By MS/MS		By MS/MS	By MS/MS	By MS/MS	By MS/MS	By MS/MS	By MS/MS	By MS/MS	By MS/MS	By MS/MS	By MS/MS	By MS/MS	By MS/MS	By MS/MS	By MS/MS	By MS/MS	By MS/MS	By MS/MS	By MS/MS	By MS/MS
P61247	40S ribosomal protein S3a	RPS3A	S	59	RPS3A_S59	0.999038	IGKTLVTRTQGTKIASDGLKGRVFEVSLADL	118.71	86.494	1.47e-05	-0.093398																																					3851600	8698800	3935700							958550		2862700																																					By MS/MS	By MS/MS	By MS/MS							By matching		By MS/MS
P61247	40S ribosomal protein S3a	RPS3A	Y	155	RPS3A_Y155	0.999907	VGFTKKRNNQIRKTSYAQHQQVRQIRKKMME	246.57	213.48	3.28e-58	0.18381																		929160							35936100	178891000	293718000	522148000	75649000	35602000		106070000	102447000	61063000	155020000	495790000	538230000	674140000	937490000	1166950000	291590000		40111000	91237000	573820000	367350000	505120000	1299440000																		By MS/MS	By MS/MS						By MS/MS	By MS/MS	By MS/MS	By MS/MS	By MS/MS	By MS/MS		By MS/MS	By MS/MS	By MS/MS	By MS/MS	By MS/MS	By MS/MS	By MS/MS	By MS/MS	By MS/MS	By MS/MS		By MS/MS	By MS/MS	By MS/MS	By MS/MS	By MS/MS	By MS/MS
Q8IY33	MICAL-like protein 2	MICALL2	S	598	MICALL2_S598	0.999887	GPAGWRANLKPVDRRSPAERTLKPKEPRALA	51.727	17.766	0.0432336	0.51938																		9953600								394060000		22316000			1170100000	18169000																																		By MS/MS								By MS/MS		By matching			By MS/MS	By MS/MS
Q9BZ95	Histone-lysine N-methyltransferase NSD3	NSD3	S	478	NSD3_S478	1	PPPVKIAWKTAAARKSLPASITMHKGSLDLQ	143.86	108.45	4.83e-09	0.12162																									3265500	11540000	11850800	36441200	3618400	1638800	3809200		2962200	4213700	2975100	4801100	6105200	7232100	4125600	7462700				1538000	15693000	11729000	12584000	12201000																									By MS/MS	By MS/MS	By MS/MS	By MS/MS	By MS/MS	By MS/MS	By MS/MS		By MS/MS	By MS/MS	By MS/MS	By MS/MS	By MS/MS	By MS/MS	By MS/MS	By MS/MS				By MS/MS	By MS/MS	By MS/MS	By MS/MS	By MS/MS
Q9BZE4	Nucleolar GTP-binding protein 1	GTPBP4	S	578	GTPBP4_S578	1	SVARSGSCSRTPRDVSGLRDVKMVKKAKTMM	251.53	216.52	7.71e-59	0.16723																									21333100	127921200	157644000	335169100	92755500	25348000	75002500	121039610	25760000	60760600	39175800	4759600		6810900	5186100	5781580	46843000	8018100	6393300	12442400	23306600	163103000	240144000	8584040																									By MS/MS	By MS/MS	By MS/MS	By MS/MS	By MS/MS	By MS/MS	By MS/MS	By MS/MS	By MS/MS	By MS/MS	By MS/MS	By MS/MS		By MS/MS	By MS/MS	By MS/MS	By MS/MS	By MS/MS	By MS/MS	By MS/MS	By MS/MS	By MS/MS	By MS/MS	By MS/MS
Q9BZE4	Nucleolar GTP-binding protein 1	GTPBP4	S	623	GTPBP4_S623	1	EADRHVFDMKPKHLLSGKRKAGKKDRR____	143.11	97.477	7.46e-08	-0.43704																									5492300	66095000	608175000	897770000	87532000	16048000	44125000	214173000	16085000	33535000	48870000	243470000	88421000	229820000	184429000	348590000	2973800	1274200	9260900		200559000	179480000	349100000	546470000																									By MS/MS	By MS/MS	By MS/MS	By MS/MS	By MS/MS	By MS/MS	By MS/MS	By MS/MS	By MS/MS	By MS/MS	By MS/MS	By MS/MS	By MS/MS	By MS/MS	By MS/MS	By MS/MS	By MS/MS	By MS/MS	By MS/MS		By MS/MS	By MS/MS	By MS/MS	By MS/MS
Q9BZE4	Nucleolar GTP-binding protein 1	GTPBP4	S	567	GTPBP4_S567	0.911582	KRKREDSAPPSSVARSGSCSRTPRDVSGLRD	78.149	65.057	0.0393861	0.23541																											55695000																																																By MS/MS	By MS/MS
Q9BZE4	Nucleolar GTP-binding protein 1	GTPBP4	S	548	GTPBP4_S548	0.999154	DKDDAHYAVQARRSRSITRKRKREDSAPPSS	98.503	55.503	0.000857694	-0.021398																									2824000	17556000	18431000	18533000	6110800						4013200						12458000	2063600			9229500		15791000																										By matching	By MS/MS	By MS/MS	By MS/MS	By MS/MS						By MS/MS						By MS/MS	By MS/MS			By MS/MS		By MS/MS
Q9ULZ2	Signal-transducing adaptor protein 1	STAP1	K	8	STAP1_K8	0.998974	________MMAKKPPKPAPRRIFQERLKITA	64.374	15.578	0.0282217	1.0032																										35300000		146840000	86399000	23854000									82751000							111150000	88762000	222510000																										By MS/MS		By MS/MS	By MS/MS	By MS/MS									By MS/MS							By MS/MS	By MS/MS	By MS/MS
Q9Y2X9	Zinc finger protein 281	ZNF281	S	410	ZNF281_S410	1	SQGNTSSSRRKTKSKSIAIENKEQKTGKTNE	201.97	165.58	6.49e-27	0.77365																									454510		22933000	16210000								5255700				5624200			2524300	2785200																													By matching		By MS/MS	By MS/MS								By MS/MS				By MS/MS			By matching	By matching
P19338	Nucleolin	NCL	R	554	NCL_R554	0.998706	ALNSCNKREIEGRAIRLELQGPRGSPNARSQ	61.962	55.087	0.0339243	-0.43311																																																																																				By MS/MS
P19338	Nucleolin	NCL	S	60	NCL_S60	0.999982	EVVIPQKKGKKAAATSAKKVVVSPTKKVAVA	241.54	208.92	4.92e-41	0.27284																									2555300		30503900	44647500	27053000	3522200	1769100	26262000	11635000	35314000		38484000	14335000	26682000	9856600	24125000					30679200	19123000	9147400	78723450																									By MS/MS		By MS/MS	By MS/MS	By MS/MS	By MS/MS	By matching	By MS/MS	By MS/MS	By MS/MS		By MS/MS	By MS/MS	By MS/MS	By MS/MS	By MS/MS					By MS/MS	By MS/MS	By MS/MS	By MS/MS
P19338	Nucleolin	NCL	Y	473	NCL_Y473	0.978017	SISLYYTGEKGQNQDYRGGKNSTWSGESKTL	98.299	72.18	0.000440799	-0.046731																											4168800																																																By MS/MS
P27144	Adenylate kinase 4, mitochondrial	AK4	S	61	AK4_S61	0.999976	ASTEVGEMAKQYIEKSLLVPDHVITRLMMSE	83.005	53.532	0.000823627	0.040873																																																																																													By MS/MS
P28370	Probable global transcription activator SNF2L1	SMARCA1	S	62	SMARCA1_S62	0.947147	TAATEKGEKKKEKNVSSFQLKLAAKAPKSEK	120.62	71.825	4.76e-06	-1.6212																												3879500																																																By MS/MS
P33991	DNA replication licensing factor MCM4	MCM4	S	31	MCM4_S31	0.961473	GRATPAQTPRSEDARSSPSQRRRGEDSTSTG	116.73	102.82	5.73e-07	-0.20829																											4627600				1244900				415060					2285100																																			By MS/MS	By MS/MS			By MS/MS				By matching	By MS/MS				By MS/MS				By MS/MS
P78549	Endonuclease III-like protein 1	NTHL1	S	22	NTHL1_S22	0.999893	___________XRSRSLGPGAGPRGCREEPG	166.33	138.7	1.98e-14	-0.037365																									2140300	8726800	18443000	14253000	4676700	3979900	4735800	5015900		4393900	5720800	5574300			6425000	5172900		2486600	3559000	3371300	5030400	16102000	8114800	10728000																									By MS/MS	By MS/MS	By MS/MS	By MS/MS	By MS/MS	By MS/MS	By MS/MS	By MS/MS	By MS/MS	By MS/MS	By MS/MS	By MS/MS	By MS/MS		By MS/MS	By MS/MS		By MS/MS	By MS/MS	By MS/MS	By MS/MS	By MS/MS	By MS/MS	By MS/MS
P83731	60S ribosomal protein L24	RPL24	S	7	RPL24_S7	0.999999	_________MKVELCSFSGYKIYPGHGRRYA	149.65	148.13	1.19e-13	0.0045124																										2053300	5215200	8385900	1912200			3612700	1263800		1667500	2102700		6411500	4235700	4973000			2605700																															By MS/MS	By MS/MS	By MS/MS	By MS/MS			By MS/MS	By MS/MS		By MS/MS	By MS/MS		By MS/MS	By MS/MS	By MS/MS			By MS/MS
P83731	60S ribosomal protein L24	RPL24	S	9	RPL24_S9	0.997979	_______MKVELCSFSGYKIYPGHGRRYART	161.02	150.19	4.85e-14	0.0059541																															4728200																																																By MS/MS
P83731	60S ribosomal protein L24	RPL24	S	149	RPL24_S149	1	TKAAPKQKIVKPVKVSAPRVGGKR_______	138.66	130.75	3.08e-10	-0.1322																									1398900	11225200	16054300	15668000	4875000	2339800	4058400		3857200	5042800	3314200	4314500	2706300	7171160	5775000	6006300	4636300	2213200	3014900	3058280		3306200																											By MS/MS	By MS/MS	By MS/MS	By MS/MS	By MS/MS	By MS/MS	By MS/MS		By MS/MS	By MS/MS	By MS/MS	By MS/MS	By MS/MS	By MS/MS	By MS/MS	By MS/MS	By MS/MS	By MS/MS	By MS/MS	By MS/MS		By MS/MS
P83731	60S ribosomal protein L24	RPL24	Y	11	RPL24_Y11	0.919498	_____MKVELCSFSGYKIYPGHGRRYARTDG	109.71	105.02	1.6e-05	0.23709																																																1484900																																																By MS/MS
Q13472	DNA topoisomerase 3-alpha	TOP3A	S	964	TOP3A_S964	0.998312	_XTGDRGRTLESEARSKRPRASSSDMGSTAK	185.84	165.83	2.54e-19	0.083415																											14775000					4232000	2018500	3592000	8002100	14482000																																							By MS/MS					By MS/MS	By matching	By matching	By MS/MS	By MS/MS
Q15054	DNA polymerase delta subunit 3	POLD3	S	284	POLD3_S284	0.999894	SVTEPKLATPAGLKKSSKKAEPVKVLQKEKK	207.83	164.99	1.99e-35	0.482																			1850900								191748830	217632100	47973000		30564000	50778000			15502000	74365900	71828000	88545000	61551000	107044000	4040400			7092100	94361000		55777300	7013730															By MS/MS				By MS/MS								By MS/MS	By MS/MS	By MS/MS		By MS/MS	By MS/MS			By MS/MS	By MS/MS	By MS/MS	By MS/MS	By MS/MS	By MS/MS	By MS/MS			By MS/MS	By MS/MS	By MS/MS	By MS/MS	By MS/MS
Q15054	DNA polymerase delta subunit 3	POLD3	S	458	POLD3_S458	0.999923	PKKGTAALGKANRQVSITGFFQRK_______	133.55	100.14	7.5e-10	0.039468																											1677100	1866400						551810		1071700		741960		1262300							984160	1234600																										By MS/MS	By MS/MS	By MS/MS						By matching		By MS/MS		By MS/MS		By MS/MS							By MS/MS	By MS/MS
Q16630	Cleavage and polyadenylation specificity factor subunit 6	CPSF6	H	478	CPSF6_H478	0.999603	DDRCKVLISSLQDCLHGIESKSYGSGSRRER	164.11	144.51	2.38e-10	-0.086139									2545100								8808900	34046000																																							By MS/MS								By MS/MS	By MS/MS
Q4FZB7	Histone-lysine N-methyltransferase SUV420H1	KMT5B	S	109	KMT5B_S109	0.941903	GFQTHKMNTSAFPSRSSRHFSKSDSFSHNNP	170.22	126.7	3.38e-19	-0.5187																										2827100	6104800	4928000	1911000																		3818200																											By MS/MS	By matching	By MS/MS	By matching																		By MS/MS	By MS/MS
Q7Z7K6	Centromere protein V	CENPV	S	53	CENPV_S53	0.999996	SATRTRRSASQAGSKSQAVEKPPSEKPRLRR	129.1	114.07	9.36e-08	0.089086																																									10359000	4070200	5498200	7661600																																													By MS/MS	By MS/MS	By MS/MS	By MS/MS
Q7Z7K6	Centromere protein V	CENPV	S	18	CENPV_S18	0.99999	RSRSSAAAKLRGQKRSGASGASAAPAASAAA	244.18	222.13	5.88e-50	-0.035556																																				39349000																																																By MS/MS					By MS/MS
Q7Z7K6	Centromere protein V	CENPV	S	21	CENPV_S21	0.999794	SSAAAKLRGQKRSGASGASAAPAASAAAALA	321.62	303.26	2.59e-104	0.1432																																		7392100		6893500								2442200		3098700	4539600																																			By MS/MS		By MS/MS						By MS/MS		By MS/MS		By MS/MS	By MS/MS	By MS/MS
Q7Z7K6-3	Centromere protein V	CENPV	S	18	CENPV_S18	1	RSRSSAAAKLRGQKRSGASAAPAASAAAALA	331.39	327.49	5.87e-116	-0.2162																																					15715000	16248000	28724000	52593000																																													By MS/MS	By MS/MS	By MS/MS	By MS/MS
Q7Z7K6-3	Centromere protein V	CENPV	S	21	CENPV_S21	0.968728	SSAAAKLRGQKRSGASAAPAASAAAALAPSA	100.58	86.117	1.23e-06	-0.10679																																					7648200	11919000	8467500	17041000																																													By MS/MS	By MS/MS	By MS/MS	By MS/MS
Q86U42	Polyadenylate-binding protein 2	PABPN1	S	19	PABPN1_S19	1	AAAAAAAAGAAGGRGSGPGRRRHLVPGAGGE	378.5	357.74	1.82e-160	0.32015																									3646700	43275000	418473000	247246000	346498000	330153000	298534000	173314000	286960500	394374200	454451800	592503800	384803000	386620000	421359000	1591645570	69994000	94759500	71980000	94323600	156540000	432828000	400099320	239109000																									By MS/MS	By MS/MS	By MS/MS	By MS/MS	By MS/MS	By MS/MS	By MS/MS	By MS/MS	By MS/MS	By MS/MS	By MS/MS	By MS/MS	By MS/MS	By MS/MS	By MS/MS	By MS/MS	By MS/MS	By MS/MS	By MS/MS	By MS/MS	By MS/MS	By MS/MS	By MS/MS	By MS/MS
Q86U42	Polyadenylate-binding protein 2	PABPN1	S	282	PABPN1_S282	0.999252	RARTTNYNSSRSRFYSGFNSRPRGRVYRGRA	168.74	146.2	8.09e-15	-0.17778																										3730700	3235800	13942600						2250100		4594200	7926600	17299000	10814700	19672200						3019500	3456800	3009600																										By MS/MS	By MS/MS	By MS/MS						By matching		By MS/MS	By MS/MS	By MS/MS	By MS/MS	By MS/MS						By matching	By matching	By matching
Q86U42	Polyadenylate-binding protein 2;Embryonic polyadenylate-binding protein 2	PABPN1	S	209	PABPN1_S209	0.933422	GCGSVNRVTILCDKFSGHPKGFAYIEFSDKE	71.889	37.002	0.0174161	0.26298																																						2552000	1638500	3100900																																														By matching	By matching	By MS/MS
Q9BW19	Kinesin-like protein KIFC1	KIFC1	S	31	KIFC1_S31	0.999945	ELKRPLIKAPSQLPLSGSRLKRRPDQMEDGL	143.86	118.48	1.23e-09	-0.091359																										18321400	18434100	25216000		2571600		3268200	2354500	5458200	3330400	2226600	5270200	18879100	10937900	14944800	3818800				4338000		10432100	7495900																										By MS/MS	By MS/MS	By MS/MS	By MS/MS	By MS/MS	By MS/MS	By MS/MS	By MS/MS	By MS/MS	By MS/MS	By MS/MS	By MS/MS	By MS/MS	By MS/MS	By MS/MS	By MS/MS		By MS/MS	By MS/MS	By MS/MS	By MS/MS	By MS/MS	By MS/MS
Q9BW19	Kinesin-like protein KIFC1	KIFC1	S	33	KIFC1_S33	0.999733	KRPLIKAPSQLPLSGSRLKRRPDQMEDGLEP	169.65	133.13	6.98e-18	-0.22597																									1800200	12444000	17806700	10352000	2022300	1540200	2749800			2377900	4047600	5800900	4034500	7536200	7201800	9120900	6079400			1514600		6159000	8931900	3337100																									By MS/MS	By MS/MS	By MS/MS	By MS/MS	By MS/MS	By MS/MS	By MS/MS			By MS/MS	By MS/MS	By MS/MS	By MS/MS	By MS/MS	By MS/MS	By MS/MS	By MS/MS			By MS/MS		By MS/MS	By MS/MS	By MS/MS
Q9BW19	Kinesin-like protein KIFC1	KIFC1	S	96	KIFC1_S96	0.97604	CTSAQKVSKKTGPRCSTAIATGLKNQKPVPA	97.456	73.851	0.000563918	0.32355																										1755400	5575600																																																By MS/MS
Q9H0A0	N-acetyltransferase 10	NAT10	S	990	NAT10_S990	0.999978	VLNKAGPNASIISLKSDKKRKLEAKQEPKQS	315.72	277.53	2.74e-99	0.19034																									59626500	597060000	766173800	498996720	104427000	50917500	83624000	58961800	104042000	214384000	169891000	274402000	56799000	99618100	73299000	105554720	29735400	9449200	2415450	5011100	360197000	568380000	286665700	552781700																									By MS/MS	By MS/MS	By MS/MS	By MS/MS	By MS/MS	By MS/MS	By MS/MS	By MS/MS	By MS/MS	By MS/MS	By MS/MS	By MS/MS	By MS/MS	By MS/MS	By MS/MS	By MS/MS	By MS/MS	By MS/MS	By MS/MS	By MS/MS	By MS/MS	By MS/MS	By MS/MS	By MS/MS
Q9NYF8	Bcl-2-associated transcription factor 1	BCLAF1	S	787	BCLAF1_S787	0.999971	EREEEFKTHHEMKEYSGFAGVSRPRGTFHDD	185.84	162.09	9.38e-20	-0.0071058																										14990000	17481200		32982000			20990000	1468600	3375400		4609100	14969000	37689000	35044000	33488000	4625300					13527000	17993000	9092800																										By MS/MS	By MS/MS		By MS/MS			By MS/MS	By MS/MS	By MS/MS		By MS/MS	By MS/MS	By MS/MS	By MS/MS	By MS/MS	By MS/MS			By MS/MS		By MS/MS	By MS/MS	By MS/MS
Q9NYF8	Bcl-2-associated transcription factor 1	BCLAF1	S	422	BCLAF1_S422	0.998513	DYRQFRKSVLADQGKSFATASHRNTEEEGLK	232.79	209.12	8.06e-40	0.32564																											2755000		4319600			5066500							2825400	3290500						1610400																													By matching		By MS/MS			By MS/MS							By MS/MS	By MS/MS						By matching
Q9NYF8	Bcl-2-associated transcription factor 1	BCLAF1	S	881	BCLAF1_S881	0.99993	RGTFQRGRGRFNFKKSGSSPKWTHDKYQGDG	150.27	117.18	1.49e-13	-0.16927																										25202000	22650000		16127000						6713500						4207100																																	By MS/MS	By MS/MS		By MS/MS						By MS/MS						By MS/MS
Q9UKV3	Apoptotic chromatin condensation inducer in the nucleus	ACIN1	S	350	ACIN1_S350	0.938448	ERGGRFTRSQEEARKSHLARQQQEKEMKTTS	178.83	144.87	2.18e-19	-0.43029																										8027000															1857700																																	By MS/MS															By matching
O60814	Histone H2B type 1-K;Histone H2B type F-S;Histone H2B type 1-C/E/F/G/I;Histone H2B type 2-E	H2BC12	K	13	H2BC12_K13	0.990153	___MPEPAKSAPAPKKGSKKAVTKAQKKDGK	119.16	118.76	5.41e-07	-0.037785																																																																					By MS/MS				By MS/MS		By MS/MS		By MS/MS		By MS/MS	By MS/MS	By MS/MS	By MS/MS		By MS/MS	By MS/MS						By MS/MS					By MS/MS
O60814	Histone H2B type 1-K;Histone H2B type F-S;Histone H2B type 1-C/E/F/G/I;Histone H2B type 2-E	H2BC12	K	6	H2BC12_K6	0.999992	__________MPEPAKSAPAPKKGSKKAVTK	146.36	119.39	1.18e-17	0.23326	631770														2048100										4698910	7982320	4609360	43660800	8528634600	2906740	1175500		216560				6263950	4328800	1876230		8646310	88950		1044300			423250			By MS/MS							By MS/MS		By MS/MS		By MS/MS			By MS/MS									By MS/MS	By MS/MS	By MS/MS	By MS/MS	By MS/MS	By MS/MS	By MS/MS	By MS/MS	By MS/MS	By MS/MS	By MS/MS	By MS/MS	By MS/MS	By MS/MS	By MS/MS	By MS/MS	By matching	By MS/MS	By MS/MS	By MS/MS	By MS/MS	By MS/MS	By MS/MS	By MS/MS
O60814	Histone H2B type 1-K;Histone H2B type F-S;Histone H2B type 1-D;Histone H2B type 1-C/E/F/G/I;Histone H2B type 2-E;Histone H2B type 1-H;Histone H2B type 2-F;Histone H2B;Histone H2B type 1-N;Histone H2B type 1-M;Histone H2B type 1-L	H2BC12	R	100	H2BC12_R100	0.999986	NKRSTITSREIQTAVRLLLPGELAKHAVSEG	141.95	121.29	1.93e-06	0.20832									2579300									1620200																																							By MS/MS									By MS/MS
O60814	Histone H2B type 1-K;Histone H2B type 1-D;Histone H2B type 1-C/E/F/G/I;Histone H2B type 2-E;Histone H2B type 1-H;Histone H2B type 2-F;Histone H2B;Histone H2B type 1-N;Histone H2B type 1-M	H2BC12	R	80	H2BC12_R80	0.999234	SFVNDIFERIAGEASRLAHYNKRSTITSREI	214.12	209.32	3.85e-34	-0.043467			900410			3436200			9511100	9196700	2031700			4227500			4487500	9342300	1930300			9458200			1702600	14595900	3711900	5819300	13814000	2546400	3229700	6305000	15141600	24410000	8607800	9898900	12897300		8886800	14029400					18841500	14377200	10795000	6127100			By matching			By matching			By MS/MS	By MS/MS	By MS/MS			By MS/MS			By MS/MS	By MS/MS	By MS/MS		By MS/MS	By MS/MS			By matching	By MS/MS	By MS/MS	By MS/MS	By MS/MS	By MS/MS	By MS/MS	By MS/MS	By MS/MS	By MS/MS	By MS/MS	By MS/MS	By MS/MS		By MS/MS	By MS/MS	By MS/MS				By MS/MS	By MS/MS	By MS/MS	By MS/MS
O60814	Histone H2B type 1-K;Histone H2B type F-S	H2BC12	S	124	H2BC12_S124	0.999949	KHAVSEGTKAVTKYTSAK_____________	167.24	126.81	3.78e-13	0.016546				590400		796420			1441100	3010100	1710000		1794500	4610000	4122700	3964100			1260200																																	By matching		By MS/MS			By MS/MS	By MS/MS	By MS/MS		By MS/MS	By MS/MS	By MS/MS	By MS/MS			By MS/MS
O60814	Histone H2B type 1-K;Histone H2B type F-S;Histone H2B type 1-D;Histone H2B type 1-C/E/F/G/I;Histone H2B type 2-E;Histone H2B type 1-H;Histone H2B type 2-F;Histone H2B type 3-B;Histone H2B;Histone H2B type 1-N;Histone H2B type 1-M;Histone H2B type 1-L	H2BC12	S	113	H2BC12_S113	0.988762	AVRLLLPGELAKHAVSEGTKAVTKYTSAK__;AVRLLLPGELAKHAVSEGTKAVTKYTSSK__;AVRLLLPGELAKHAVSEGTKAVTKYTSSKKR	78.934	59.663	0.00285686	-0.28784						717760				578820																																												By MS/MS				By MS/MS						By MS/MS
O60814	Histone H2B type 1-K;Histone H2B type 1-D;Histone H2B type 1-C/E/F/G/I;Histone H2B type 2-E;Histone H2B type 1-H;Histone H2B type 2-F;Histone H2B;Histone H2B type 1-N;Histone H2B type 1-M	H2BC12	S	79	H2BC12_S79	0.998612	NSFVNDIFERIAGEASRLAHYNKRSTITSRE	183.65	181.08	1.66e-18	-0.22462																		6265300							3466100	5809200		12125700			4598600		4524100					12587000	3503500							4838900	8572800	9486900																	By MS/MS	By MS/MS							By MS/MS	By MS/MS		By MS/MS			By MS/MS		By MS/MS					By MS/MS	By MS/MS	By MS/MS						By MS/MS	By MS/MS	By MS/MS
O60814	Histone H2B type 1-K;Histone H2B type F-S;Histone H2B type 1-D;Histone H2B type 1-C/E/F/G/I;Histone H2B type 1-H;Histone H2B type 2-F;Histone H2B;Histone H2B type 1-N;Histone H2B type 1-M;Histone H2B type 1-L	H2BC12	S	37	H2BC12_S37	0.997471	AQKKDGKKRKRSRKESYSVYVYKVLKQVHPD	210.1	196.42	8.98e-34	-0.42524																																5709800					5672400	11094800	3684400	9549700					3894100			9514800																																By MS/MS					By MS/MS	By MS/MS	By MS/MS	By MS/MS					By MS/MS			By MS/MS
O60814	Histone H2B type 1-K;Histone H2B type F-S;Histone H2B type 1-C/E/F/G/I;Histone H2B type 2-E	H2BC12	S	15	H2BC12_S15	1	_MPEPAKSAPAPKKGSKKAVTKAQKKDGKKR	241.23	185.08	9.69e-50	0.06659			1860280	1855520	846080	1270300				4457000	1593300		3079800	8464400		3904800			20912300	2324700		6231500			1060192	9989231144	26417550	42900650000	139312000	45461000	2003000	16007896650	82908000	127253430	151176	19285066200	135129460	207820000	2112600	33134700230	34429000	15059700	152580	458258000	37142700000	189645710	230640630	47618505468			By MS/MS	By MS/MS	By MS/MS	By MS/MS				By MS/MS	By MS/MS		By MS/MS	By MS/MS		By MS/MS		By MS/MS	By MS/MS	By MS/MS		By MS/MS	By MS/MS		By MS/MS	By MS/MS	By MS/MS	By MS/MS	By MS/MS	By MS/MS	By MS/MS	By MS/MS	By MS/MS	By MS/MS	By MS/MS	By MS/MS	By MS/MS	By MS/MS	By MS/MS	By MS/MS	By MS/MS	By MS/MS	By MS/MS	By MS/MS	By MS/MS	By MS/MS	By MS/MS	By MS/MS
O60814	Histone H2B type 1-K;Histone H2B type F-S;Histone H2B type 1-C/E/F/G/I;Histone H2B type 2-E	H2BC12	S	7	H2BC12_S7	1	_________MPEPAKSAPAPKKGSKKAVTKA	320.08	303.2	2.19e-152	-0.51294	91068340	229229990	381417000	505877250	437898490	720737941	91351385	353579000	976123130	2240127080	1002345390	76967080	1864435680	6713177430	2398880800	3352523800	210871000	1679070000	3126879090	1374831150	266076000	231890000	187068210	55397310	21411777300	13571130000	118000000000	154000000000	79007660000	22325753320	63990571020	54762200000	29574620380	57046430500	14278367800	23215391030	140000000000	186000000000	83431538000	137000000000	12701351890	2528207190	8829100000	15324492470	87216746740	68862297500	73693822200	209000000000	By MS/MS	By MS/MS	By MS/MS	By MS/MS	By MS/MS	By MS/MS	By MS/MS	By MS/MS	By MS/MS	By MS/MS	By MS/MS	By MS/MS	By MS/MS	By MS/MS	By MS/MS	By MS/MS	By MS/MS	By MS/MS	By MS/MS	By MS/MS	By MS/MS	By MS/MS	By MS/MS	By MS/MS	By MS/MS	By MS/MS	By MS/MS	By MS/MS	By MS/MS	By MS/MS	By MS/MS	By MS/MS	By MS/MS	By MS/MS	By MS/MS	By MS/MS	By MS/MS	By MS/MS	By MS/MS	By MS/MS	By MS/MS	By MS/MS	By MS/MS	By MS/MS	By MS/MS	By MS/MS	By MS/MS	By MS/MS
O60814	Histone H2B type 1-K;Histone H2B type F-S;Histone H2B type 1-D;Histone H2B type 1-C/E/F/G/I;Histone H2B type 2-E;Histone H2B type 1-H;Histone H2B type 2-F;Histone H2B type 3-B;Histone H2B;Histone H2B type 1-N;Histone H2B type 1-M;Histone H2B type 1-L	H2BC12	S	56	H2BC12_S56	0.999956	YVYKVLKQVHPDTGISSKAMGIMNSFVNDIF	165.83	131.11	4.51e-14	-0.231			4923400								2409600	861030																										6828000			11367000										By MS/MS								By MS/MS	By matching												By MS/MS														By MS/MS			By MS/MS
O60814	Histone H2B type 1-K;Histone H2B type F-S;Histone H2B type 1-D;Histone H2B type 1-C/E/F/G/I;Histone H2B type 2-E;Histone H2B type 1-H;Histone H2B type 2-F;Histone H2B type 3-B;Histone H2B;Histone H2B type 1-N;Histone H2B type 1-M;Histone H2B type 1-L	H2BC12	S	57	H2BC12_S57	0.999917	VYKVLKQVHPDTGISSKAMGIMNSFVNDIFE	187.22	181.37	4.11e-20	-0.046048						3477700	2471500	3225500					1237500								1264900	3536600				4668100			10884000	3701300	5499700		7299100	10283000	3932300		6125300		5474500	6390000			1417400				10011000	6570800						By MS/MS	By MS/MS	By MS/MS	By MS/MS				By matching	By MS/MS		By MS/MS	By MS/MS				By MS/MS	By MS/MS				By MS/MS			By MS/MS	By MS/MS	By MS/MS		By MS/MS	By MS/MS	By MS/MS		By MS/MS		By MS/MS	By MS/MS			By MS/MS				By MS/MS	By MS/MS
O60814	Histone H2B type 1-K;Histone H2B type F-S;Histone H2B type 1-D;Histone H2B type 1-C/E/F/G/I;Histone H2B type 2-E;Histone H2B type 1-H;Histone H2B type 2-F;Histone H2B;Histone H2B type 1-N;Histone H2B type 1-M;Histone H2B type 1-L	H2BC12	S	88	H2BC12_S88	0.947012	RIAGEASRLAHYNKRSTITSREIQTAVRLLL;RIASEASRLAHYNKRSTITSREIQTAVRLLL	77.674	35.565	0.0081131	0.18349																1113200			618510																																								By MS/MS					By MS/MS			By MS/MS
O60814	Histone H2B type 1-K;Histone H2B type F-S;Histone H2B type 1-D;Histone H2B type 1-C/E/F/G/I;Histone H2B type 2-E;Histone H2B type 1-H;Histone H2B type 2-F;Histone H2B;Histone H2B type 1-N;Histone H2B type 1-M;Histone H2B type 1-L	H2BC12	S	92	H2BC12_S92	0.996867	EASRLAHYNKRSTITSREIQTAVRLLLPGEL	168.8	145.05	1.09e-15	0.47314																																					1955700	4678100		4495800								5656200																							By MS/MS														By matching	By MS/MS		By MS/MS								By MS/MS
P09661	U2 small nuclear ribonucleoprotein A'	SNRPA1	S	226	SNRPA1_S226	1	ASTLAEVERLKGLLQSGQIPGRERRSGEQMV	161.92	131.98	8.94e-13	-0.030986																										4848000	2474000	4353500				3194600		1414100		1736200									4027500	4576300	4997400	5157700																										By MS/MS	By MS/MS	By MS/MS				By MS/MS		By matching		By MS/MS									By MS/MS	By MS/MS	By MS/MS	By MS/MS
P14866	Heterogeneous nuclear ribonucleoprotein L	HNRNPL	S	52	HNRNPL_S52	0.996211	AAGGGGGGGRYYGGGSEGGRAPKRLKTDNAG	200.16	182.8	7.22e-34	-0.079236																											6194700				5071500		3738600		18171000		4860000	10881000	13713000	44294000						7023600	6787200	2707900																											By matching				By MS/MS		By MS/MS		By MS/MS		By matching	By MS/MS	By MS/MS	By MS/MS						By MS/MS	By matching	By matching
P22102	Trifunctional purine biosynthetic protein adenosine-3;Phosphoribosylamine--glycine ligase;Phosphoribosylformylglycinamidine cyclo-ligase;Phosphoribosylglycinamide formyltransferase	GART	T	682	GART_T682	0.997722	LPVLRSGHVKAFAHITGGGLLENIPRVLPEK	102.73	100.86	0.000414353	-0.014655																	1929600	5047400																																															By MS/MS	By MS/MS
P62807	Histone H2B type 1-D;Histone H2B type 1-C/E/F/G/I;Histone H2B type 2-E;Histone H2B type 1-H;Histone H2B type 2-F;Histone H2B type 3-B;Histone H2B;Histone H2B type 1-N;Histone H2B type 1-M;Histone H2B type 1-L	H2BC4	S	124	H2BC4_S124	0.999016	KHAVSEGTKAVTKYTSSK_____________;KHAVSEGTKAVTKYTSSKKRKRRFTESIKKA	173.23	131.13	7.28e-18	0.17102		2000900		2374300	2549800		2905400		5090400	9080900	6853000	1336500	6737400	25077000			1885400		7835600		5730100		8850400																											By MS/MS		By MS/MS	By MS/MS		By MS/MS		By MS/MS	By MS/MS	By MS/MS	By MS/MS	By MS/MS	By MS/MS			By MS/MS	By MS/MS	By MS/MS	By MS/MS	By MS/MS		By MS/MS	By MS/MS																		By matching
P62807	Histone H2B type 1-D;Histone H2B type 1-C/E/F/G/I;Histone H2B type 2-E;Histone H2B type 1-H;Histone H2B type 2-F;Histone H2B type 3-B;Histone H2B;Histone H2B type 1-N;Histone H2B type 1-M;Histone H2B type 1-L	H2BC4	S	125	H2BC4_S125	0.999416	HAVSEGTKAVTKYTSSK______________;HAVSEGTKAVTKYTSSKKRKRRFTESIKKAH	205.57	205.57	1.6e-25	0.05432															15180000										11117000	12371000		72660000			23309000	29103000	16826000		9121400	24366000		66818000	42498000	58382000	17148000		5340800	9348500	52617000	51019000	45144000	68604010															By MS/MS									By MS/MS	By MS/MS	By MS/MS		By MS/MS	By MS/MS		By MS/MS	By MS/MS	By MS/MS		By MS/MS	By MS/MS		By MS/MS	By MS/MS	By MS/MS	By MS/MS	By matching	By MS/MS	By MS/MS	By MS/MS	By MS/MS	By MS/MS	By MS/MS
P62807	Histone H2B type 1-D;Histone H2B type 1-C/E/F/G/I;Histone H2B type 2-E;Histone H2B type 1-H;Histone H2B type 2-F;Histone H2B type 3-B;Histone H2B;Histone H2B type 1-N;Histone H2B type 1-M;Histone H2B type 1-L	H2BC4	Y	122	H2BC4_Y122	0.927293	LAKHAVSEGTKAVTKYTSSK___________;LAKHAVSEGTKAVTKYTSSKKRKRRFTESIK	65.038	47.712	0.0640583	-0.17546																794780																																																By MS/MS
Q01130	Serine/arginine-rich splicing factor 2	SRSF2	S	2	SRSF2_S2	0.999806	______________MSYGRPPPDVEGMTSLK	253.79	214.53	2.68e-52	-0.18887																									81770900	453106080	275201200	537675000	226680000	127966000	169860000	149400000	139561100	243860000	201530000	207660000	1170900	220780000	151150100	203583000	159311000	4107800			223290000	229110000	424480000	258235800																									By MS/MS	By MS/MS	By MS/MS	By MS/MS	By MS/MS	By MS/MS	By MS/MS	By MS/MS	By MS/MS	By MS/MS	By MS/MS	By MS/MS	By matching	By MS/MS	By MS/MS	By MS/MS	By MS/MS	By MS/MS	By MS/MS		By MS/MS	By MS/MS	By MS/MS	By MS/MS
Q08945	FACT complex subunit SSRP1	SSRP1	H	335	SSRP1_H335	0.967229	ALVNRKITVPGNFQGHSGAQCITCSYKASSG	49.482	36.07	0.0587971	0.49427																																						2526100		4317300							5117000																																							By MS/MS		By MS/MS							By MS/MS
Q08945	FACT complex subunit SSRP1	SSRP1	S	531	SSRP1_S531	0.999641	KRKQLKKAKMAKDRKSRKKPVEVKKGKDPNA	183.43	123.89	9.31e-19	0.047972																											899166200	582133000					92061000		185380000	641270000		175187000		328444000	471268000	42140000	43945000	189100000		392420000	403230000	324653000																										By MS/MS	By MS/MS	By MS/MS			By MS/MS		By MS/MS	By MS/MS	By MS/MS	By MS/MS		By MS/MS	By MS/MS	By MS/MS	By MS/MS	By MS/MS	By MS/MS	By MS/MS	By MS/MS	By MS/MS	By MS/MS	By MS/MS
Q08945	FACT complex subunit SSRP1	SSRP1	S	621	SSRP1_S621	0.965899	DYEKAMKEYEGGRGESSKRDKSKKKKKVKVK	203.35	196.66	1.16e-22	0.12947																											7379200																																																By MS/MS
Q08945	FACT complex subunit SSRP1	SSRP1	S	647	SSRP1_S647	0.999997	KVKVKMEKKSTPSRGSSSKSSSRQLSESFKS	229.55	171.99	5.23e-46	0.16884			1033000						1574400										8087800								367560000	506710000		160770000					376350000							161800000	147260000	244580000							By MS/MS	By MS/MS					By MS/MS										By MS/MS								By MS/MS	By MS/MS		By MS/MS					By MS/MS	By MS/MS	By MS/MS	By MS/MS	By MS/MS	By matching	By MS/MS	By MS/MS	By MS/MS	By MS/MS			By MS/MS	By MS/MS
Q08945	FACT complex subunit SSRP1	SSRP1	S	648	SSRP1_S648	0.998443	VKVKMEKKSTPSRGSSSKSSSRQLSESFKSK	217.64	157.84	1.18e-35	-0.26414														2773800	291050										68195000	5386200	1269600	895960			316730000	417940000		656710000			456042600	519010000	653680000	613184980	873200000			713220		266400000	648670000	496039999														By MS/MS	By matching										By MS/MS	By matching	By matching	By matching			By MS/MS	By MS/MS		By MS/MS	By MS/MS		By MS/MS	By MS/MS	By MS/MS	By MS/MS	By MS/MS			By MS/MS		By MS/MS	By MS/MS	By MS/MS
Q08945	FACT complex subunit SSRP1	SSRP1	S	651	SSRP1_S651	0.999958	KMEKKSTPSRGSSSKSSSRQLSESFKSKEFV	331.42	298.01	5.64e-118	-0.16107							1323300		3085600		711580	126750	4757850	9583000		14370000			20635700	8247400		2503200				301808000	1981431100	151780000	1063900000	136333000	58620500	3104880000	36163000	4483950000	6110140	197716800	478310000	4640610000	3187323000	553495900	1678450000	10089000	40894220		1931250000	37249000	627778000	3040141400							By MS/MS		By MS/MS		By matching	By matching	By MS/MS	By MS/MS	By MS/MS	By MS/MS			By MS/MS	By MS/MS		By MS/MS				By MS/MS	By MS/MS	By MS/MS	By MS/MS	By MS/MS	By MS/MS	By MS/MS	By MS/MS	By MS/MS	By MS/MS	By MS/MS	By MS/MS	By MS/MS	By MS/MS	By MS/MS	By MS/MS	By MS/MS	By MS/MS	By MS/MS	By MS/MS	By MS/MS	By MS/MS	By MS/MS
Q08945	FACT complex subunit SSRP1	SSRP1	S	652	SSRP1_S652	0.998293	MEKKSTPSRGSSSKSSSRQLSESFKSKEFVS	286.34	239.08	3.87e-84	-0.087522														1374300												373810000		827236000			1763820000	908390			1149590000	2464830000			2894400000	8529800000	296960000	42558000				246840000	1615290500	2459600										By MS/MS	By MS/MS			By MS/MS												By MS/MS		By MS/MS			By MS/MS	By MS/MS			By MS/MS	By MS/MS	By MS/MS	By MS/MS	By MS/MS	By MS/MS	By MS/MS	By matching				By MS/MS	By MS/MS	By MS/MS
Q08945	FACT complex subunit SSRP1	SSRP1	S	657	SSRP1_S657	0.995638	TPSRGSSSKSSSRQLSESFKSKEFVSSDESS	237.61	201.19	4.77e-46	0.19772																													435880000					922290000		908600000	565370000	990700000		820340000					558550000																																By MS/MS					By MS/MS		By MS/MS	By MS/MS	By MS/MS		By MS/MS					By MS/MS
Q08945	FACT complex subunit SSRP1	SSRP1	S	641	SSRP1_S641	0.999932	KSKKKKKVKVKMEKKSTPSRGSSSKSSSRQL	335.57	310.09	1.58e-121	-0.36084																				4122600						57589900	852267000	432718000	148591000	44845000	195344000	760503000	171066000	538105000	93002100	589162460	477428000	660542000	849033000	1572787000				69433460	824905000	236073000	612217000	1005511000																				By MS/MS						By MS/MS	By MS/MS	By MS/MS	By MS/MS	By MS/MS	By MS/MS	By MS/MS	By MS/MS	By MS/MS	By MS/MS	By MS/MS	By MS/MS	By MS/MS	By MS/MS	By MS/MS	By MS/MS	By MS/MS	By MS/MS	By MS/MS	By MS/MS	By MS/MS	By MS/MS	By MS/MS
Q08945	FACT complex subunit SSRP1	SSRP1	T	642	SSRP1_T642	0.932542	SKKKKKVKVKMEKKSTPSRGSSSKSSSRQLS	139.74	90.295	7.67e-12	0.69011																																																																																						By MS/MS
Q13415	Origin recognition complex subunit 1	ORC1	S	445	ORC1_S445	0.999385	PLPRRAPRTVSRNLRSSLKSSLHTLTKVPKK	106.42	38.033	0.000945697	-0.083968																											1701100	5643400				1836700					1949900	3476400	3713600	3129300	2788000				6428300	6600400	8499800	7893700																											By MS/MS	By MS/MS				By MS/MS					By matching	By MS/MS	By MS/MS	By MS/MS	By MS/MS				By MS/MS	By MS/MS	By MS/MS	By MS/MS
Q13415	Origin recognition complex subunit 1	ORC1	S	449	ORC1_S449	0.99733	RAPRTVSRNLRSSLKSSLHTLTKVPKKSLKP	165.11	95.767	3.89e-14	-0.07908																										5692300	13757900	12844300		2054700		4512600	1335100		4658800	11876500	6327600	5092900	11156600	5779700	13469000	1859900	4859700	4437900	11616000	14994900	20006000	21682900																										By MS/MS	By MS/MS	By MS/MS		By MS/MS		By MS/MS	By MS/MS		By MS/MS	By MS/MS	By MS/MS	By MS/MS	By MS/MS	By MS/MS	By MS/MS	By MS/MS	By MS/MS	By MS/MS	By MS/MS	By MS/MS	By MS/MS	By MS/MS
Q15056	Eukaryotic translation initiation factor 4H	EIF4H	R	22	EIF4H_R22	0.997489	YDDRAYSSFGGGRGSRGSAGGHGSRSQKELP	240.12	221.66	3.7e-41	-0.45832																											6166200																																																By MS/MS
Q15056	Eukaryotic translation initiation factor 4H	EIF4H	S	21	EIF4H_S21	1	TYDDRAYSSFGGGRGSRGSAGGHGSRSQKEL	266.91	218.17	9.33e-73	0.028956																										10085000	11143000	5892800		3879600	3365100	4091700	3027000		15988000	7413400			3455400			14189000	6063500	6083000		4581400	4660700																											By MS/MS	By MS/MS	By MS/MS		By MS/MS	By MS/MS	By MS/MS	By MS/MS	By MS/MS	By MS/MS	By MS/MS			By MS/MS			By MS/MS	By MS/MS	By MS/MS		By MS/MS	By MS/MS
Q15056	Eukaryotic translation initiation factor 4H	EIF4H	S	24	EIF4H_S24	0.999998	DRAYSSFGGGRGSRGSAGGHGSRSQKELPTE	142.83	118.35	6.15e-10	0.65818																																			13153000							2830800	2981400																																								By matching							By MS/MS	By MS/MS
Q15287	RNA-binding protein with serine-rich domain 1	RNPS1	S	4	RNPS1_S4	1	____________MDLSGVKKKSLLGVKENNK	179.21	149.86	1.74e-18	0.056555																											7081400			2047000	3511700	5356600		2951300		3972700	4160300	4461600	3262300	6604700						7834500	5397300	18414000																											By MS/MS			By MS/MS	By MS/MS	By MS/MS		By MS/MS		By MS/MS	By MS/MS	By MS/MS	By MS/MS	By MS/MS						By MS/MS	By MS/MS	By MS/MS
Q15287	RNA-binding protein with serine-rich domain 1	RNPS1	S	10	RNPS1_S10	1	______MDLSGVKKKSLLGVKENNKKSSTSS	213.35	147.09	1.76e-35	0.51289																															3094700	3976000		3972300	1736800	2202900									7205400	7891800	7131200	13517000																															By MS/MS	By MS/MS		By matching	By MS/MS	By MS/MS				By MS/MS					By MS/MS	By MS/MS	By MS/MS	By MS/MS
Q15697	Zinc finger protein 174	ZNF174	S	265	ZNF174_S265	0.998678	RGANMSEPRLSRRQVSSPNAQKPFAHYQRHC	170.72	139.89	2.08e-14	0.4799																										6367400	22884000	18314000	9079900		6823600						3435000	9439000		9172600					7892300	9750800	12433000	15654000																										By MS/MS	By MS/MS	By MS/MS	By MS/MS	By MS/MS	By MS/MS			By MS/MS			By matching	By MS/MS	By MS/MS	By MS/MS					By MS/MS	By MS/MS	By MS/MS	By MS/MS
Q15697	Zinc finger protein 174	ZNF174	S	291	ZNF174_S291	0.999586	YQRHCRVEYISSPLKSHPLRELKKSKGGKRS	157.79	103.38	1.48e-12	-0.21486																										15787000	8691900														3610600					14023000	10174000																											By MS/MS	By matching				By MS/MS										By MS/MS					By matching	By MS/MS
Q8WYP5	Protein ELYS	AHCTF1	S	2255	AHCTF1_S2255	0.999926	EVTGTGLGRNRKKLSSYPKQILRRKML____	163.77	131.45	2.21e-14	-0.029588																									5887460	25037000	63748900	77861730		4740500	6973900	8891900	8653400	15935900	13584000	20044300	29282600	52526900	35583500	50260500	13478000	2018100	4941400	4592600	22008000	39773500	28279600	39577400																									By MS/MS	By MS/MS	By MS/MS	By MS/MS	By MS/MS	By MS/MS	By MS/MS	By MS/MS	By MS/MS	By MS/MS	By MS/MS	By MS/MS	By MS/MS	By MS/MS	By MS/MS	By MS/MS	By MS/MS	By MS/MS	By MS/MS	By MS/MS	By MS/MS	By MS/MS	By MS/MS	By MS/MS
Q8WYP5	Protein ELYS	AHCTF1	S	2233	AHCTF1_S2233	0.996899	IRLISPLASPADGVKSKPRKTTEVTGTGLGR	209.64	182.67	8.9e-30	-0.22356																										4756500	22898500	1772900	2716600	2840800	3597700	5786400		4692000	7053200	10473000	6965500	14858000	17514000	22973000		1364700	3490500	3756700	6197800	18730000	10613000	13085000																										By MS/MS	By MS/MS	By matching	By MS/MS	By MS/MS	By MS/MS	By MS/MS		By MS/MS	By MS/MS	By MS/MS	By MS/MS	By MS/MS	By MS/MS	By MS/MS		By MS/MS	By MS/MS	By MS/MS	By MS/MS	By MS/MS	By MS/MS	By MS/MS
Q8WYP5	Protein ELYS	AHCTF1	S	2093	AHCTF1_S2093	0.998603	NEQEERLLATASFTKSSRSSRTRSSKAILLP	277.96	230.25	3.35e-73	0.039339																											24837500	46167500	5446500					7012900		12357000	30301000	23396000	33534000	49450000						12592000	9721300	54212000																											By MS/MS	By MS/MS	By MS/MS				By MS/MS	By MS/MS	By MS/MS	By MS/MS	By MS/MS	By MS/MS	By MS/MS	By MS/MS					By MS/MS	By MS/MS	By MS/MS	By MS/MS
Q8WYP5	Protein ELYS	AHCTF1	S	1713	AHCTF1_S1713	0.999159	PLVSQNIMCPTKLVKSAFKTAQETSTMTMNV	73.616	39.528	0.0108557	0.53104																																					2410700	2120800	2840900	2063200						1242300		1525100																																					By MS/MS	By matching	By matching	By matching						By matching		By matching
Q8WYP5	Protein ELYS	AHCTF1	S	2017	AHCTF1_S2017	0.998333	APSIRRRSTRNTPAKSENVDVGKPALGKSIL	234.27	190.89	6.09e-40	0.44709																											5959200							2997600			8918100	13565000	12086000							6051100	5944200	7820600																										By MS/MS	By MS/MS							By MS/MS			By MS/MS	By MS/MS	By MS/MS	By MS/MS						By MS/MS	By MS/MS	By MS/MS
Q8WYP5	Protein ELYS	AHCTF1	S	2030	AHCTF1_S2030	0.991039	AKSENVDVGKPALGKSILVPNEELSMVMSSK	100.55	84.06	8.46e-05	0.32312																												5785000																				3037100																												By MS/MS										By MS/MS									By MS/MS	By MS/MS
Q8WYP5	Protein ELYS	AHCTF1	S	1846	AHCTF1_S1846	0.998699	QELQITTGRESKRLKSSQLLEPAVEETTKKE	179.8	175.63	3.81e-15	-0.25469																										11682000		18874000	3365500				3415900	4933500		7408500		13509000	8585900					3374800	7122100																													By MS/MS		By MS/MS	By MS/MS			By MS/MS	By MS/MS	By MS/MS		By MS/MS		By MS/MS	By MS/MS					By MS/MS	By MS/MS
Q96T23	Remodeling and spacing factor 1	RSF1	S	848	RSF1_S848	0.996708	KVSKVKPKGKVRWTGSRTRGRWKYSSNDESE	110.63	81.16	2.78e-05	0.36643																												10170000																																																By MS/MS
Q9UHD8	Septin-9	SEPTIN9	S	96	SEPTIN9_S96	0.933862	LSQRSPKASLRRVELSGPKAAEPVSRRTELS	60.563	50.238	0.0222815	-0.24136																												3025200																																																By MS/MS
Q9UHD8	Septin-9	SEPTIN9	S	4	SEPTIN9_S4	0.998809	____________MKKSYSGGTRTSSGRLRRL	230.06	225.72	4.63e-46	-0.40413																									5514200		64221000	172380000								2737900				30073000					26587000			63528000																									By MS/MS	By MS/MS	By MS/MS	By MS/MS	By MS/MS							By matching				By MS/MS					By MS/MS			By MS/MS
Q9UHD8	Septin-9	SEPTIN9	S	6	SEPTIN9_S6	0.999746	__________MKKSYSGGTRTSSGRLRRLGD	194.06	170.94	2.96e-26	0.39834																										4400600		21866000				26516000					13634000	22656000	16963000	31046000						15046000	63463000	124407000																										By matching		By matching				By MS/MS					By MS/MS	By MS/MS	By matching	By matching						By matching	By MS/MS	By MS/MS
Q9UHD8	Septin-9	SEPTIN9	S	12	SEPTIN9_S12	0.972036	____MKKSYSGGTRTSSGRLRRLGDSSGPAL	214.13	177.73	2.95e-44	-0.24047																										8630300		97751000			20620000																																											By MS/MS	By MS/MS	By matching			By matching
Q9UHD8	Septin-9	SEPTIN9	S	23	SEPTIN9_S23	0.979173	GTRTSSGRLRRLGDSSGPALKRSFEVEEVET	122.52	78.199	1.31e-07	0.12071																												9957400																			2796000	8042500																											By MS/MS	By MS/MS									By matching										By matching	By MS/MS
Q9UHD8	Septin-9	SEPTIN9	S	327	SEPTIN9_S327	0.995266	STLINTLFKSKISRKSVQPTSEERIPKTIEI	87.308	63.558	0.000971837	0.31048																										2285700																				3207100																												By MS/MS																				By MS/MS
Q9Y2K7	Lysine-specific demethylase 2A	KDM2A	S	562	KDM2A_S562	0.999155	PRLTPVRPAAASPIVSGARRRRVRCRKCKAC	89.403	66.87	0.000497829	0.11544																																					2982000	2187200	2674600	3408100						1214300																																							By MS/MS	By MS/MS	By MS/MS	By MS/MS						By matching
Q9Y2L1	Exosome complex exonuclease RRP44	DIS3	S	4	DIS3_S4	0.998661	____________MLKSKTFLKKTRAGGVMKI	154.09	72.311	2.15e-11	-0.0029875																																	4689300	15100000	3839500	15489000	15464000	23458000	14650000	30149000				2905500																																By MS/MS					By MS/MS	By MS/MS	By MS/MS	By MS/MS	By MS/MS	By MS/MS	By MS/MS	By MS/MS				By MS/MS
Q9Y5B9	FACT complex subunit SPT16	SUPT16H	R	1029	SUPT16H_R1029	0.999539	RSMSRKRKASVHSSGRGSNRGSRHSSAPPKK	292.46	260.61	6.31e-81	-0.082423																											48405000						18475000	10771000		43097000																																					By MS/MS		By MS/MS						By MS/MS	By matching		By MS/MS
Q9Y5B9	FACT complex subunit SPT16	SUPT16H	S	1023	SUPT16H_S1023	0.999954	EEEEQSRSMSRKRKASVHSSGRGSNRGSRHS	113.89	99.983	1.43e-07	-0.68058																																			20771000				9237300				35242000																																								By matching	By MS/MS			By matching				By MS/MS
Q9Y5B9	FACT complex subunit SPT16	SUPT16H	S	1026	SUPT16H_S1026	0.996108	EQSRSMSRKRKASVHSSGRGSNRGSRHSSAP	260.06	247.68	1.11e-52	0.22996																										1046200						238030000							46687000						26100000			360330000																														By MS/MS		By MS/MS				By MS/MS		By MS/MS	By MS/MS			By matching		By MS/MS	By MS/MS			By MS/MS
Q9Y5B9	FACT complex subunit SPT16	SUPT16H	S	1027	SUPT16H_S1027	0.999893	QSRSMSRKRKASVHSSGRGSNRGSRHSSAPP	276.04	237.02	1.97e-72	0.16974																									44450000	37701000	2898500	1006360000					30570000		261387000		165603000	114250000	38225000	518190000	114200000	14620500	5850200	66881000	117060000	150820000	75981000	162511000																									By MS/MS	By MS/MS	By MS/MS	By MS/MS		By MS/MS	By MS/MS	By MS/MS	By MS/MS	By MS/MS	By MS/MS		By MS/MS	By MS/MS	By MS/MS	By MS/MS	By MS/MS	By MS/MS	By MS/MS	By MS/MS	By MS/MS	By MS/MS	By MS/MS	By MS/MS
Q9Y5B9	FACT complex subunit SPT16	SUPT16H	S	1031	SUPT16H_S1031	1	MSRKRKASVHSSGRGSNRGSRHSSAPPKKKR	313.31	313.31	3.7e-99	0.15226																										313510000	673700000	483280000		40629600	124290000	209450000		128630000	159606000	507110000		349690000	277210000	400260000	71525000		27488000	61795600		161440000																												By MS/MS	By MS/MS	By MS/MS		By MS/MS	By MS/MS	By MS/MS		By MS/MS	By MS/MS	By MS/MS	By MS/MS	By MS/MS	By MS/MS	By MS/MS	By MS/MS		By MS/MS	By MS/MS		By MS/MS	By MS/MS
Q9Y5B9	FACT complex subunit SPT16	SUPT16H	S	1035	SUPT16H_S1035	0.911822	RKASVHSSGRGSNRGSRHSSAPPKKKRK___	169.09	123.22	9.48e-26	-0.11139																																		261280000																																																By matching
Q9Y5B9	FACT complex subunit SPT16	SUPT16H	S	1015	SUPT16H_S1015	0.99923	ADRESRYEEEEEQSRSMSRKRKASVHSSGRG	216.09	188.76	1.1e-31	0.27828																											44605000	4027100			2890700							152090		258640								9739600																											By MS/MS	By MS/MS			By MS/MS					By MS/MS		By matching		By matching								By MS/MS
Q9Y5B9	FACT complex subunit SPT16	SUPT16H	S	1038	SUPT16H_S1038	0.999913	SVHSSGRGSNRGSRHSSAPPKKKRK______	185.6	164.82	3.61e-20	0.35804																									5944890		97183900	43627000		34740000	29109000	75107000	271070000	7278400	128363000	113399000	16774200	41644000	64653000	156941000	45792000	107830000	20577190	134407000			131591000																										By MS/MS	By MS/MS	By MS/MS	By MS/MS		By MS/MS	By MS/MS	By MS/MS	By MS/MS	By MS/MS	By MS/MS	By MS/MS	By MS/MS	By MS/MS	By MS/MS	By MS/MS	By MS/MS	By MS/MS	By MS/MS	By MS/MS		By MS/MS	By MS/MS	By MS/MS
Q9Y5B9	FACT complex subunit SPT16	SUPT16H	S	1039	SUPT16H_S1039	0.999008	VHSSGRGSNRGSRHSSAPPKKKRK_______	150.28	123.16	9.49e-12	-0.61551											240030					235360	209260								13972600	71240800	592052000	580544300	392243000	169250000	49075000	77998000		55654000	422724000	1204659290	343279000	640001700	973225000	131224600	6167800				72187000	327802000	434961370	639897700											By matching					By matching	By matching	By MS/MS							By MS/MS	By MS/MS	By MS/MS	By MS/MS	By MS/MS	By MS/MS	By MS/MS	By MS/MS		By MS/MS	By MS/MS	By MS/MS	By MS/MS	By MS/MS	By MS/MS	By MS/MS	By MS/MS	By MS/MS	By MS/MS		By MS/MS	By MS/MS	By MS/MS	By MS/MS
P17483	Homeobox protein Hox-B4	HOXB4	S	230	HOXB4_S230	0.911619	MKWKKDHKLPNTKIRSGGAAGSAGGPPGRPN	103.85	92.379	5.11e-07	0.026131																																										7733800																																																By MS/MS
P17483	Homeobox protein Hox-B4	HOXB4	S	151	HOXB4_S151	0.960997	CKEPVVYPWMRKVHVSTVNPNYAGGEPKRSR	67.08	65.035	0.0179138	0.056569																																									3826800																																																By MS/MS
P18615	Negative elongation factor E	NELFE	S	71	NELFE_S71	1	MDTATATEQAKQLVKSGAISAIKAETKNSGF	266.91	220.07	9.33e-73	-0.17097																									3584360	11640800	124445600	223293800	36627000	5994500	25451100	46573000	10270400	25020000	7770400	12285000	45489000	96156000	29806000	109777750	4452900	1541400		3604300	47292800	47803600	45728200	132558000																									By MS/MS	By MS/MS	By MS/MS	By MS/MS	By MS/MS	By MS/MS	By MS/MS	By MS/MS	By MS/MS	By MS/MS	By MS/MS	By MS/MS	By MS/MS	By MS/MS	By MS/MS	By MS/MS	By MS/MS	By MS/MS		By MS/MS	By MS/MS	By MS/MS	By MS/MS	By MS/MS
P27816	Microtubule-associated protein;Microtubule-associated protein 4	MAP4	S	853	MAP4_S853	0.99999	KTEGKPAEVKKMTAKSVPADLSRPKSTSTSS	70.525	58.677	0.0161977	0.22619																																		2328800		2495200					1833100																																									By MS/MS		By MS/MS					By MS/MS
P62277	40S ribosomal protein S13	RPS13	S	14	RPS13_S14	0.989147	__MGRMHAPGKGLSQSALPYRRSVPTWLKLT	57.59	25.655	0.0396515	0.18808																																		2185000												2837000	4007100	1936700																																		By MS/MS												By MS/MS	By MS/MS	By matching
P78337	Pituitary homeobox 1	PITX1	S	188	PITX1_S188	1	DVYAAGYSYNNWAAKSLAPAPLSTKSFTFFN	115.71	72.688	1.36e-05	-0.59135																										2462300	2388200	4299300									3291200	3333700		2978600																																	By MS/MS	By MS/MS	By MS/MS	By MS/MS									By MS/MS	By MS/MS		By MS/MS
Q13404	Ubiquitin-conjugating enzyme E2 variant 1	UBE2V1	S	7	UBE2V1_S7	0.999924	_________MAATTGSGVKVPRNFRLLEELE	128.03	105.35	3.43e-08	0.18914																													2588400												3053800																																				By MS/MS												By MS/MS
Q14781	Chromobox protein homolog 2	CBX2	S	181	CBX2_S181	0.999999	RKPLPPEQKATRRPVSLAKVLKTARKDLGAP	162.97	108.25	5.55e-13	0.06749																										184270000	392213000	398580000					29171000			742080			62348000	97081000					218670000	264470000		342010000																										By MS/MS	By MS/MS	By MS/MS	By MS/MS	By MS/MS		By MS/MS	By MS/MS			By matching		By MS/MS	By MS/MS	By MS/MS				By MS/MS	By MS/MS	By MS/MS		By MS/MS
Q56NI9	N-acetyltransferase ESCO2	ESCO2	S	217	ESCO2_S217	0.99802	QVTLQGGAAFFVRKKSSLRKSSLENEPSLGR	99.511	52.945	0.00401574	-0.24922																												8292440			16079000	13569000							16593000	3700600			1192800	4180500																																By MS/MS			By MS/MS	By MS/MS							By MS/MS	By MS/MS			By MS/MS	By MS/MS
Q7L2J0	7SK snRNA methylphosphate capping enzyme	MEPCE	S	372	MEPCE_S372	0.998359	SSSSRHRKRRRTSSKSEAGARGGGQGSKEKG	282.05	249.78	6.24e-66	0.41725																									5779100						81325000					130910					12867000				60263000																												By MS/MS					By MS/MS	By MS/MS				By MS/MS	By matching					By MS/MS				By MS/MS
Q86WJ1	Chromodomain-helicase-DNA-binding protein 1-like	CHD1L	H	884	CHD1L_H884	0.958686	PTYIYYFPRSKSAVLHSQSSSSSSRQLVP__	248.09	211.64	1.07e-53	0.11035											1166800								2897400							460130										1849200						3154900																									By MS/MS																	By MS/MS						By MS/MS
Q86WJ1	Chromodomain-helicase-DNA-binding protein 1-like	CHD1L	S	8	CHD1L_S8	0.998925	________MERAGATSRGGQAPGFLLRLHTE	262.63	235.3	1.56e-52	0.19535																										7680000	16299000	12597000		2065900		7210000				12180000			4777100			5837900	3818900	8113000	5856000	7144200	9142500	10239000																									By MS/MS	By MS/MS	By MS/MS	By MS/MS		By MS/MS		By MS/MS				By MS/MS			By MS/MS	By MS/MS		By MS/MS	By MS/MS	By MS/MS	By MS/MS	By MS/MS	By MS/MS	By MS/MS
Q86WJ1	Chromodomain-helicase-DNA-binding protein 1-like	CHD1L	S	612	CHD1L_S612	0.996941	NLQKTLLEKASQEGRSLRNKGSVLIPGLVEG	116.73	89.611	3.15e-07	0.22151																																									7281100																																																By MS/MS
Q86WJ1	Chromodomain-helicase-DNA-binding protein 1-like	CHD1L	S	618	CHD1L_S618	0.999999	LEKASQEGRSLRNKGSVLIPGLVEGSTKRKR	253.76	202.41	7.61e-52	-0.06807																									1310800	7020300	19968800	23469900	1783400	5560100	6571900	15114700	6326500	10797000	18284000	3233500	3280900	4701100	4456000	5918300	16539000	25123000	28603000	40675000	6406500	23542000	17826000	11977000																									By MS/MS	By MS/MS	By MS/MS	By MS/MS	By MS/MS	By MS/MS	By MS/MS	By MS/MS	By MS/MS	By MS/MS	By MS/MS	By MS/MS	By MS/MS	By MS/MS	By MS/MS	By MS/MS	By MS/MS	By MS/MS	By MS/MS	By MS/MS	By MS/MS	By MS/MS	By MS/MS	By MS/MS
Q86WJ1	Chromodomain-helicase-DNA-binding protein 1-like	CHD1L	S	628	CHD1L_S628	0.997723	LRNKGSVLIPGLVEGSTKRKRVLSPEELEDR	185.29	154.41	3.26e-15	0.28571																										1676800						1928300											2878000	3354600		2627800	4031400	2066200																										By MS/MS						By MS/MS									By MS/MS		By MS/MS	By MS/MS		By MS/MS	By MS/MS	By MS/MS
Q86WJ1	Chromodomain-helicase-DNA-binding protein 1-like	CHD1L	S	880	CHD1L_S880	1	ARGIPTYIYYFPRSKSAVLHSQSSSSSSRQL	298.67	255.69	3.69e-84	-0.24279																												156632000								1974500		4018600						222367000	9166800		84911000	3239300																												By MS/MS								By matching		By MS/MS						By MS/MS	By MS/MS		By MS/MS
Q86WJ1	Chromodomain-helicase-DNA-binding protein 1-like	CHD1L	S	889	CHD1L_S889	0.995946	YFPRSKSAVLHSQSSSSSSRQLVP_______	214.13	200.41	4.53e-31	-0.28729																																				42403000											19454000																										By matching			By matching								By MS/MS						By matching					By MS/MS	By MS/MS
Q86WJ1	Chromodomain-helicase-DNA-binding protein 1-like	CHD1L	S	890	CHD1L_S890	0.995441	FPRSKSAVLHSQSSSSSSRQLVP________	280.71	267.09	2.03e-68	0.16464																									6389400						14269000		16902000												4527500																												By MS/MS			By matching			By MS/MS		By MS/MS								By MS/MS	By matching		By MS/MS	By MS/MS
Q86WJ1	Chromodomain-helicase-DNA-binding protein 1-like	CHD1L	S	891	CHD1L_S891	0.986174	PRSKSAVLHSQSSSSSSRQLVP_________	294.13	279.71	7.25e-84	0.047206																												43581000													89862000	17821000				21497000																														By MS/MS		By MS/MS											By MS/MS	By MS/MS		By MS/MS		By matching
Q96HR8	H/ACA ribonucleoprotein complex non-core subunit NAF1	NAF1	S	329	NAF1_S329	0.918405	FSDDEKEKEAKQRKKSQIQGRKKLKSEFNEP	83.843	49.958	0.00233978	0.15931																																							5582500																																																By MS/MS
Q9NRZ9	Lymphoid-specific helicase	HELLS	S	757	HELLS_S757	0.99999	LEKLIIHKNHFKGGQSGLNLSKNFLDPKELM	107.21	74.641	0.00015785	0.36337																											3665400																																																By MS/MS
Q9NRZ9	Lymphoid-specific helicase	HELLS	S	515	HELLS_S515	0.999966	IELSPTGRPKRRTRKSINYSKIDDFPNELEK	209.37	195.47	6e-33	0.46513																										2373300	40963000	44605000				11252000				10340000		30046000	20902000	28823000								42835000																										By matching	By MS/MS	By MS/MS				By MS/MS				By matching		By MS/MS	By MS/MS	By MS/MS								By MS/MS
Q9UGN5	Poly [ADP-ribose] polymerase 2	PARP2	S	281	PARP2_S281	0.992267	PLGKLTVAQIKAGYQSLKKIEDCIRAGQHGR	64.803	30.725	0.0313177	-0.085211																		1140100																																																By MS/MS
Q9UGN5	Poly [ADP-ribose] polymerase 2	PARP2	S	73	PARP2_S73	0.99756	NKDRTEDKQDGMPGRSWASKRVSESVKALLL	144.76	119.71	5.53e-10	-0.22222																																						4353800	3351200	6686300																																													By MS/MS	By MS/MS	By MS/MS	By MS/MS
Q9UGN5	Poly [ADP-ribose] polymerase 2	PARP2	S	8	PARP2_S8	0.988672	________MAARRRRSTGGGRARALNESKRV	76.847	33.723	0.00401651	-0.07483																																												5460300																																														By MS/MS		By MS/MS
Q9UIF7	A/G-specific adenine DNA glycosylase	MUTYH	S	24	MUTYH_S24	0.999918	______MRKPRAAVGSGHRKQAASQEGRQKH	125.31	86.51	6.62e-06	0.31033																																			7574700						5828500																																										By MS/MS						By MS/MS		By MS/MS	By MS/MS
O14647	Chromodomain-helicase-DNA-binding protein 2	CHD2	S	1686	CHD2_S1686	0.981039	KDHHYGDRRHMDAHRSGSYRPNNMSRKRPYD	145.46	122.92	3.4e-13	0.05748																											16714000									36980000				197470000																																																By matching
O14647	Chromodomain-helicase-DNA-binding protein 2	CHD2	S	1688	CHD2_S1688	0.998329	HHYGDRRHMDAHRSGSYRPNNMSRKRPYDQY	133.55	107.14	3.63e-10	-0.51201																									2527600		32474000		17599000	30684000	11720000	19409000		20005000	57340000				35034000		14764000		20955000			21220000	18883000																										By matching		By MS/MS		By MS/MS	By MS/MS	By MS/MS	By MS/MS	By MS/MS	By MS/MS	By MS/MS		By MS/MS		By MS/MS		By MS/MS		By MS/MS			By MS/MS	By MS/MS
O14647	Chromodomain-helicase-DNA-binding protein 2	CHD2	S	1429	CHD2_S1429	0.946272	DKERKKSKDKKEKPKSGDAKSSSKSKRSQGP	202.03	169.97	1.49e-22	0.57621																																						6687900		31960000																																														By matching		By MS/MS
P10074	Zinc finger and BTB domain-containing protein 48	ZBTB48	S	258	ZBTB48_S258	0.997602	___MSEPEAVLTRRKSNVIRKPCAAEPALSA	97.64	52.559	0.000894564	-0.90425																															3960500												8090000																																				By matching												By MS/MS
P16403	Histone H1.2	H1-2	S	150	H1-2_S150	0.999998	AKKPKKAAGGATPKKSAKKTPKKAKKPAAAT	265.55	193.21	3.69e-72	0.096861		238506	3480760	2214100	3722800	6478300	2514100	1450300	7148990	7956600	9732600	597560	15693700	13024300	3741100	7618780	3200300	5713500	9480900	3539500	2818000	6604300	1755400		1410413020	3395622100	12174119700	12464540000	2939070000	4741263410	5244307140	6372032850	2421676810	4151427680	8504540000	3329711940	2674140240	1937807640	3860196700	4357984150	346805930	198200000	1649199920	2232290080	9450300200	11812758600	14109706280	10120641940		By matching	By MS/MS	By MS/MS	By MS/MS	By MS/MS	By MS/MS	By MS/MS	By MS/MS	By MS/MS	By MS/MS	By matching	By MS/MS	By MS/MS	By MS/MS	By MS/MS	By MS/MS	By MS/MS	By MS/MS	By MS/MS	By MS/MS	By MS/MS	By MS/MS		By MS/MS	By MS/MS	By MS/MS	By MS/MS	By MS/MS	By MS/MS	By MS/MS	By MS/MS	By MS/MS	By MS/MS	By MS/MS	By MS/MS	By MS/MS	By MS/MS	By MS/MS	By MS/MS	By MS/MS	By MS/MS	By MS/MS	By MS/MS	By MS/MS	By MS/MS	By MS/MS	By MS/MS
P16403	Histone H1.2	H1-2	S	188	H1-2_S188	1	SPKKAKVAKPKKAAKSAAKAVKPKAAKPKVV	207.73	115.86	1.35e-34	0.015146						867340			478320		691280		2406400	7638800	4450700	2708700					767380		789230		267093000	27364270	569118420	1678929380	159801000	269200000	194582920	332934000	47820300	3592780	18739000	441560420	1439730460	1517200000	876132610	2297474400	6563360	3014262	6313610	32621240	1212720000	392270670	90712630	6950394500						By MS/MS			By matching		By MS/MS		By MS/MS	By MS/MS	By MS/MS	By MS/MS					By MS/MS		By MS/MS		By MS/MS	By MS/MS	By MS/MS	By MS/MS	By MS/MS	By MS/MS	By MS/MS	By MS/MS	By MS/MS	By MS/MS	By MS/MS	By MS/MS	By MS/MS	By MS/MS	By MS/MS	By MS/MS	By MS/MS	By MS/MS	By MS/MS	By MS/MS	By MS/MS	By MS/MS	By MS/MS	By MS/MS
P16403	Histone H1.2	H1-2	S	113	H1-2_S113	1	GTGASGSFKLNKKAASGEAKPKVKKAGGTKP	151.97	105.27	1.6e-12	-0.22691											185760			347930											571890		75368000	2174100	750680		658580	775590		684590		606000	627760	1398300	840520	1566200				241900	992150	3835900	1674600	3083500											By matching			By matching											By MS/MS	By matching	By MS/MS	By MS/MS	By MS/MS		By MS/MS	By MS/MS		By MS/MS		By matching	By MS/MS	By MS/MS	By MS/MS	By MS/MS				By matching	By MS/MS	By MS/MS	By MS/MS	By MS/MS
P16403	Histone H1.2	H1-2	S	36	H1-2_S36	0.969499	KKKAAKKAGGTPRKASGPPVSELITKAVAAS	116.98	90.86	1.89e-06	-0.083054																											3565500					2738400						3148100	3546300									9313600																											By MS/MS					By MS/MS	By MS/MS		By MS/MS		By MS/MS	By MS/MS	By MS/MS		By MS/MS						By MS/MS	By MS/MS
P17480	Nucleolar transcription factor 1	UBTF	S	280	UBTF_S280	0.970618	QKHPELNISEEGITKSTLTKAERQLKDKFDG	138.9	78.459	2.24e-07	-0.27968																											7732400																		3330300																														By MS/MS																		By MS/MS
P17480	Nucleolar transcription factor 1	UBTF	S	666	UBTF_S666	0.900716	NKRKSMTKLRGPNPKSSRTTLQSKSPRRMMK	81.278	67.372	0.0030278	0.087395																											42105000							15920000												65410000	40912000	3613300																											By MS/MS			By MS/MS	By MS/MS	By MS/MS	By MS/MS	By MS/MS	By MS/MS			By MS/MS								By MS/MS	By MS/MS	By matching
P40926	Malate dehydrogenase, mitochondrial;Malate dehydrogenase	MDH2	S	246	MDH2_S246	0.999991	QEAGTEVVKAKAGAGSATLSMAYAGARFVFS	240.8	190.34	1.39e-40	-0.039939						4359900		1194300													2134200		1605600		1542100				2705300			2462400														3458800	3045600	2030600						By MS/MS		By MS/MS													By MS/MS		By MS/MS		By MS/MS				By MS/MS			By matching														By MS/MS	By MS/MS	By MS/MS
P40926	Malate dehydrogenase, mitochondrial;Malate dehydrogenase	MDH2	S	317	MDH2_S317	0.951828	NLGIGKVSSFEEKMISDAIPELKASIKKGED	73.931	52.68	0.0040626	0.62265																																													1663800																									By MS/MS																							By MS/MS
P40926	Malate dehydrogenase, mitochondrial;Malate dehydrogenase	MDH2	S	310	MDH2_S310	0.999865	GKKGIEKNLGIGKVSSFEEKMISDAIPELKA	236.35	206.6	2.41e-45	0.18882																						1641400																							3433900	1848300	1985000	3904400																						By MS/MS																							By MS/MS	By MS/MS	By MS/MS	By MS/MS
P46013	Antigen KI-67	MKI67	S	1546	MKI67_S1546	0.999999	TPSAGKAMHTPKPAVSGEKNIYAFMGTPVQK	174.85	143.21	2.21e-18	-0.073586																										24293000	31422400										89965000	128680000	92615000	119120000						17495000	22924000	89257000																										By MS/MS	By MS/MS										By MS/MS	By MS/MS	By MS/MS	By MS/MS						By matching	By matching	By MS/MS
P46013	Antigen KI-67	MKI67	S	997	MKI67_S997	0.981216	GQNLLQTQDHAKAPKSEKGKITKMPCQSLQP	210.87	184.72	1.79e-29	-2.3612																																																																																															By MS/MS
P46013	Antigen KI-67	MKI67	S	3041	MKI67_S3041	0.999783	PASKKQRVAPRARGKSSEPVVIMKRSLRTSA	228.64	200.67	2.24e-45	0.14893																											1131800										14372200	38972300	26801100	16449600							1931400	1954900																											By matching										By MS/MS	By MS/MS	By MS/MS	By MS/MS							By matching	By matching
P46013	Antigen KI-67	MKI67	S	1750	MKI67_S1750	0.995422	VSYRASQPDLVDTPTSSKPQPKRSLRKADTE	146.16	132.84	1.85e-08	-0.37888																											2255100												10137000								6916900	2467300																										By matching	By matching										By MS/MS		By MS/MS								By MS/MS	By matching
P46013	Antigen KI-67	MKI67	S	289	MKI67_S289	0.948246	KESADGLQGETQLLVSRKSRPKSGGSGHAVA	182.28	152.13	3.54e-15	-0.080007																												2354700								1038400			3906900																																			By MS/MS	By MS/MS	By MS/MS								By matching			By MS/MS
P46013	Antigen KI-67	MKI67	S	380	MKI67_S380	0.999882	DLYTTGRRESVNLGKSEGFKAGDKTLTPRKL	308.55	284.87	1.67e-98	-0.0097419				1097200												1657100									3561400	35490900	82579600	74785150	17930000	11231600	3063600	30458300	1127600	12605000	14021000	21461000	62276900	178881000	174656000	224169000	5402900		1682800	5369100	23098000		5088200	39246000				By matching												By MS/MS									By MS/MS	By MS/MS	By MS/MS	By MS/MS	By MS/MS	By MS/MS	By MS/MS	By MS/MS	By matching	By MS/MS	By MS/MS	By MS/MS	By MS/MS	By MS/MS	By MS/MS	By MS/MS	By MS/MS		By MS/MS	By MS/MS	By matching	By MS/MS	By MS/MS	By MS/MS
P46013	Antigen KI-67	MKI67	S	684	MKI67_S684	0.998546	AKQTQTKVIKHGPQRSMNKRQRRPATPKKPV	126.67	89.192	9.95e-08	-0.30674																																						14368000		35061000																																													By MS/MS	By MS/MS		By MS/MS
P46013	Antigen KI-67	MKI67	S	152	MKI67_S152	0.999997	AQDSKAYSKITEGKVSGNPQVHIKNVKEDST	190.24	166.04	1.7e-21	0.061958																										4488400	11407000				2696000	3186200			1573600		14269000	29692000	21021000	25733000					4363400	4895300	7511200	3170400																										By MS/MS	By MS/MS				By MS/MS	By MS/MS			By MS/MS	By MS/MS	By MS/MS	By MS/MS	By MS/MS	By MS/MS					By MS/MS	By MS/MS	By MS/MS	By matching
P46013	Antigen KI-67	MKI67	S	1533	MKI67_S1533	0.999393	VDVEEEFFALRKRTPSAGKAMHTPKPAVSGE	89.752	29.601	0.000923849	-0.10964																											12058000										13213000	22480000	30266000	54774000								16457000																											By MS/MS										By MS/MS	By MS/MS	By MS/MS	By MS/MS								By MS/MS
P46013	Antigen KI-67	MKI67	S	213	MKI67_S213	0.998652	PISGDFKEISSVKLVSRYGELKSVPTTQCLD	93.551	76.225	0.000889594	-0.2315																																					4235100	4749000	3342900	3217600																																													By MS/MS	By MS/MS	By MS/MS	By MS/MS
P46013	Antigen KI-67	MKI67	S	648	MKI67_S648	1	RSQHDILQMICSKRRSGASEANLIVAKSWAD	216.09	182.68	9.38e-31	-0.33773																											2649630										4557300	6761800	5513200	8181000						2231200		3998400																											By matching										By MS/MS	By MS/MS	By MS/MS	By MS/MS						By MS/MS		By matching
P46013	Antigen KI-67	MKI67	S	3055	MKI67_S3055	0.999777	KSSEPVVIMKRSLRTSAKRIEPAEELNSNDM	168.43	125.41	9.73e-13	0.035162																										16094000		21691000									30831000	47711000	55116000	62487000						17908000	27002000	27495000																										By MS/MS		By matching									By MS/MS	By MS/MS	By MS/MS	By MS/MS						By MS/MS	By MS/MS	By matching
P46013	Antigen KI-67	MKI67	S	621	MKI67_S621	1	SSKSQTEVPKRGGRKSGNLPSKRVSISRSQH	143.11	71.229	7.11e-09	-0.15308																										7352100	25544000			14538000	13818000	17980000	5846500		18519000	24058000	33798600	53092000	84836000	109578000			7406200	9510000		46862000	31351000	26087260																										By MS/MS	By MS/MS			By MS/MS	By MS/MS	By MS/MS	By MS/MS		By MS/MS	By MS/MS	By MS/MS	By MS/MS	By MS/MS	By MS/MS			By MS/MS	By MS/MS		By MS/MS	By MS/MS	By MS/MS
P46013	Antigen KI-67	MKI67	S	630	MKI67_S630	0.999996	KRGGRKSGNLPSKRVSISRSQHDILQMICSK	176.79	141.27	2.34e-18	-0.22645																											1566500				5751400						16020000	9368300	14514700	21526300					3155400			12607000																											By matching				By MS/MS						By MS/MS	By matching	By MS/MS	By MS/MS					By MS/MS			By matching
P46013	Antigen KI-67	MKI67	S	1064	MKI67_S1064	0.962109	GETTHTHREPAGDGKSIRTFKESPKQILDPA	114	80.589	4.39e-06	-0.12553																											2125300												3015600	5115700						1104600	1732000																																									By MS/MS
P46013	Antigen KI-67	MKI67	S	538	MKI67_S538	1	PNTPLKRGEAPTKRKSLVMHTPPVLKKIIKE	157.96	109.16	3.94e-14	-0.52226																										8446300	9098000	14480300	2469300		2442900	3335500		2870500	4592600	8766800	19626000	21683000	25622400	40226000					7156300		5010600	3923500																										By MS/MS	By MS/MS	By MS/MS	By MS/MS		By MS/MS	By MS/MS		By MS/MS	By MS/MS	By MS/MS	By MS/MS	By MS/MS	By MS/MS	By MS/MS					By MS/MS	By MS/MS	By MS/MS	By MS/MS
P46013	Antigen KI-67	MKI67	S	2987	MKI67_S2987	0.993383	GDVVSTRDPVKSQSKSNTSLPPLPFKRGGGK	134.91	118.38	1.22e-09	-0.28814																											4920700											7133200	6586700	9218700							1772000	1322900																											By MS/MS											By MS/MS	By MS/MS	By MS/MS							By matching	By MS/MS
P46013	Antigen KI-67	MKI67	S	1994	MKI67_S1994	0.982487	VSCKSPQPDPVKTPTSSKQRLKISLGKVGVK	96.89	59.798	0.000445429	-0.079079																																					4797600		9209600	10956000						4009900	5565300																												By MS/MS	By MS/MS									By MS/MS		By MS/MS	By MS/MS						By MS/MS	By MS/MS
P46013	Antigen KI-67	MKI67	S	2477	MKI67_S2477	0.972406	VSCKSPQPESFKTSRSSKQRLKIPLVKVDMK	183.57	148.96	2.53e-16	0.32951																												14318000									27192000																																							By MS/MS									By MS/MS		By MS/MS
P46013	Antigen KI-67	MKI67	S	3218	MKI67_S3218	0.999982	RKTKSQPAASTLESKSVQRVTRSVKRCAENP	223.71	161.98	9.86e-31	0.295																												6215500	5111700							4822900																																								By MS/MS	By MS/MS							By MS/MS
P46013	Antigen KI-67	MKI67	S	1506	MKI67_S1506	0.9955	KIACRSQPDPVDTPTSSKPQSKRSLRKVDVE	180.54	147.61	5.06e-15	0.044166																									1590100	4722700		9474500			5049100								22742000	21107000						5529500																											By MS/MS	By MS/MS		By MS/MS			By MS/MS	By MS/MS							By MS/MS	By MS/MS						By MS/MS
P46013	Antigen KI-67	MKI67	S	609	MKI67_S609	0.99955	QRRRSCKTAPASSSKSQTEVPKRGGRKSGNL	147.75	141.17	1.71e-07	-0.68195																										3362800											20615000	699660	35318400	64251100																																		By matching											By MS/MS	By matching	By MS/MS	By MS/MS
P46013	Antigen KI-67	MKI67	S	660	MKI67_S660	0.952796	KRRSGASEANLIVAKSWADVVKLGAKQTQTK	83.005	48.284	0.00218112	-0.48533																																						3709400	1793600	4461600																																														By MS/MS	By MS/MS	By MS/MS
P46013	Antigen KI-67	MKI67	S	875	MKI67_S875	0.999912	DTETEPSKTVSTANRSGRSTEFRNIQKLPVE	178.94	178.94	2.79e-18	-0.32393																										54001000	4964400	85995200		7685100	31605330		11989000			54531000			124040000	1785750						73419000	41617000																											By MS/MS	By MS/MS	By MS/MS		By MS/MS	By MS/MS		By MS/MS			By MS/MS	By MS/MS	By MS/MS	By MS/MS	By MS/MS						By MS/MS	By MS/MS	By MS/MS
P46013	Antigen KI-67	MKI67	S	3178	MKI67_S3178	0.999876	ESSQPKVAEESGGQKSAKVLMQNQKGKGEAG	246.78	226.94	8.31e-52	-0.14224																												9451600			3289700	3914600			734230	3981100	17437500	30774000	36815000	58867000			906000		1625300		2814100	7648100																											By MS/MS	By MS/MS	By MS/MS		By MS/MS	By MS/MS			By MS/MS	By MS/MS	By MS/MS	By MS/MS	By MS/MS	By MS/MS			By MS/MS		By MS/MS		By MS/MS	By MS/MS
P46013	Antigen KI-67	MKI67	S	2499	MKI67_S2499	0.99893	IPLVKVDMKEEPLAVSKLTRTSGETTQTHTE	176.83	146.01	2.9e-15	-0.089061																																						2059000	2699800	3801200																																														By MS/MS	By MS/MS	By MS/MS
P46013	Antigen KI-67	MKI67	S	2983	MKI67_S2983	0.922756	VEPVGDVVSTRDPVKSQSKSNTSLPPLPFKR	168.94	133.76	8.72e-16	0.15248																																					69441000			173990000																																													By MS/MS			By MS/MS
P46013	Antigen KI-67	MKI67	S	220	MKI67_S220	0.975669	EISSVKLVSRYGELKSVPTTQCLDNSKKNES	196.57	193.59	5.96e-21	0.34451																																						17178000	8922000	14736000								3209500																																						By MS/MS	By MS/MS	By MS/MS								By MS/MS
P62750	60S ribosomal protein L23a	RPL23A	S	64	RPL23A_S64	0.99934	PKTLRLRRQPKYPRKSAPRRNKLDHYAIIKF	123.96	92.023	7.72e-08	0.15262																										6698700	93154000				9697900												9585100	18226000		162770	40640000																											By matching	By MS/MS			By MS/MS	By matching									By MS/MS	By MS/MS		By MS/MS	By MS/MS		By MS/MS	By MS/MS
Q8IX12	Cell division cycle and apoptosis regulator protein 1	CCAR1	S	287	CCAR1_S287	0.999928	PQQKAGLLQPPVRIVSQPQPARRLDPPSRFS	83.314	53.625	0.000320416	0.081952																																				1688500																																																By MS/MS
Q8IYB3	Serine/arginine repetitive matrix protein 1	SRRM1	S	894	SRRM1_S894	0.998261	NLDDLEKHLREKALRSMRKAQVSPQS_____	94.669	75.398	0.000947577	0.15463																																									9505000				17772000																													By MS/MS															By MS/MS				By MS/MS
Q96JM3	Chromosome alignment-maintaining phosphoprotein 1	CHAMP1	S	392	CHAMP1_S392	0.995069	PSSWKSPPASPESWKSGPPELRKTAPTLSPE	143.79	119.75	1.72e-08	0.040144																										3356000		9915100																			4054200																											By MS/MS	By MS/MS	By MS/MS								By MS/MS											By MS/MS
Q9Y657	Spindlin-1	SPIN1	S	47	SPIN1_S47	0.999258	SHKKHRSSVGPSKPVSQPRRNIVGCRIQHGW	160.59	135.11	3.6e-18	0.32175																																			6267000									1130000																																							By MS/MS									By MS/MS
Q9Y657	Spindlin-1	SPIN1	S	23	SPIN1_S23	1	TPGQRSRADAGHAGVSANMMKKRTSHKKHRS	242.83	242.83	7.87e-41	-0.31602																																									6041100																																																By MS/MS
O14646	Chromodomain-helicase-DNA-binding protein 1	CHD1	S	1324	CHD1_S1324	0.999789	LIKLLSRDLAKKEALSGAGSSKRRKARAKKN	97.456	97.456	0.000311108	-0.36748																												5439300											5789400																																					By MS/MS			By MS/MS								By MS/MS
O14646	Chromodomain-helicase-DNA-binding protein 1	CHD1	S	1375	CHD1_S1375	0.957484	SEKSDEDDDKLSESKSDGRERSKKSSVSDAP	107.79	93.226	1.74e-05	-0.035707																												1175500				591650				1586900								300000																																By MS/MS				By matching				By MS/MS								By matching
O14646	Chromodomain-helicase-DNA-binding protein 1	CHD1	S	1081	CHD1_S1081	0.999927	EIYMLPRMRNCAKQISFNGSEGRRSRSRRYS	79.906	46.498	0.00262437	-0.14113																																3267500		2998100							2200300																																							By MS/MS		By MS/MS							By MS/MS
O14646	Chromodomain-helicase-DNA-binding protein 1	CHD1	S	1085	CHD1_S1085	0.984954	LPRMRNCAKQISFNGSEGRRSRSRRYSGSDS	116.52	88.897	5.3e-07	-0.10715																										1822400		5273400							1910800											6291100	3248300	2794000																										By matching	By MS/MS	By MS/MS				By MS/MS			By MS/MS											By MS/MS	By MS/MS	By matching
O14646	Chromodomain-helicase-DNA-binding protein 1	CHD1	S	89	CHD1_S89	0.99734	VQAKPPKVDGAEFWKSSPSILAVQRSAILKK	103.55	63.115	0.000398388	0.3971																													1121800												2384700																																				By MS/MS												By MS/MS					By MS/MS	By MS/MS
O14646	Chromodomain-helicase-DNA-binding protein 1	CHD1	S	99	CHD1_S99	0.99683	AEFWKSSPSILAVQRSAILKKQQQQQQQQQH	172.92	140.86	7.69e-15	-0.17053																											2625700	4438300										1400000	815800	1430600																																			By MS/MS	By MS/MS										By MS/MS	By matching	By MS/MS
O14646	Chromodomain-helicase-DNA-binding protein 1	CHD1	S	190	CHD1_S190	0.969605	CDETESDYEPKNKVKSRKPQNRSKSKNGKKI	85.265	42.181	0.01809	3.2652																										15395000																																																By MS/MS
O43290	U4/U6.U5 tri-snRNP-associated protein 1	SART1	S	787	SART1_S787	0.999928	LQEKQKAQKTPYIVLSGSGKSMNANTITK__	185.71	159.99	1.52e-15	-0.064734																										2329600	3017400	8701300					1854700	3305100	1939400			2789100	1989800	2836800					8688520	6741800	2940100	18257000																										By MS/MS	By MS/MS	By MS/MS					By MS/MS	By MS/MS	By MS/MS			By MS/MS	By MS/MS	By MS/MS					By MS/MS	By MS/MS	By MS/MS	By MS/MS
O43290	U4/U6.U5 tri-snRNP-associated protein 1	SART1	S	789	SART1_S789	0.999998	EKQKAQKTPYIVLSGSGKSMNANTITK____	184.36	176	3.78e-16	0.41703																										1059400		3974800								1997000				1570800					2854800	2752600	2463100	4307600																										By MS/MS		By MS/MS								By MS/MS				By matching					By MS/MS	By MS/MS	By MS/MS	By MS/MS
O43290	U4/U6.U5 tri-snRNP-associated protein 1	SART1	S	792	SART1_S792	0.994896	KAQKTPYIVLSGSGKSMNANTITK_______	172.13	163.42	6.38e-18	0.19906																												3594300																				2859400																												By MS/MS																			By MS/MS	By MS/MS
O43395	U4/U6 small nuclear ribonucleoprotein Prp3	PRPF3	S	106	PRPF3_S106	0.996092	LKEVFGDDSEISKESSGVKKRRIPRFEEVEE	196.76	188.06	5.64e-22	0.043833																											4683100	2829700																																															By MS/MS	By matching
O75362	Zinc finger protein 217	ZNF217	S	922	ZNF217_S922	0.93622	NTAAEFGEPLPKRLKSSVVALDVDQPGANYR	177.1	158.03	2.49e-14	0.14564																													1682400		3196200																																														By MS/MS		By MS/MS															By MS/MS
O94901	SUN domain-containing protein 1	SUN1	S	100	SUN1_S100	1	NRAARTTKQRRSTNKSAFSINHVSRQVTS__	218.48	185.39	1.54e-31	0.0060388																										1529000	8201300	3278600											1591000								2233800	5451200																										By matching	By MS/MS	By MS/MS											By matching								By MS/MS	By MS/MS
O95997	Putative pituitary tumor-transforming gene 3 protein;Securin	PTTG1	S	28	PTTG1_S28	1	EPGILVATKDGLKLGSGPSIKALDGRSQVSI	172.98	119.47	6.48e-19	0.12344																										1699800	3831800	5766800								1902600		6451500	3898200	6786300																																		By MS/MS	By MS/MS	By MS/MS								By MS/MS		By MS/MS	By MS/MS	By MS/MS
P20585	DNA mismatch repair protein Msh3	MSH3	R	4	MSH3_R4	0.951354	____________MSRRKPASGGLAASSSAPA	276.99	259.12	7e-65	0.19591																																																7101500																																																By MS/MS
P20585	DNA mismatch repair protein Msh3	MSH3	S	8	MSH3_S8	1	________MSRRKPASGGLAASSSAPARQAV	347.99	316.15	1.01e-136	0.035848																										55650000				12329000	29628000	45430000	10315000				30927000	49068000		115780000	17747000	6373000	12677000	23774000	31848000	72902000		64500000																										By MS/MS				By matching	By MS/MS	By MS/MS	By MS/MS				By MS/MS	By MS/MS		By MS/MS	By MS/MS	By MS/MS	By MS/MS	By MS/MS	By MS/MS	By MS/MS		By MS/MS
P26373	60S ribosomal protein L13	RPL13	S	52	RPL13_S52	0.999998	KARQAKARRIAPRPASGPIRPIVRCPTVRYH	176.83	151.66	3.13e-15	0.031753																										8344960	35867900	40843000	3248800					9226700	3759200	6328000	9801800	28065700	29146000	33871600		1020400	1511600	2995700		5399900	20837480	13581000																										By MS/MS	By MS/MS	By MS/MS	By MS/MS	By MS/MS	By MS/MS		By MS/MS	By MS/MS	By MS/MS	By MS/MS	By MS/MS	By MS/MS	By MS/MS	By MS/MS		By matching	By MS/MS	By MS/MS	By MS/MS	By MS/MS	By MS/MS	By MS/MS
P26373	60S ribosomal protein L13	RPL13	S	106	RPL13_S106	0.97892	ARTIGISVDPRRRNKSTESLQANVQRLKEYR	250.76	243.15	1.26e-57	0.29171																											3790100			2136600	2834100				3222300		7234700	17529000	12739000	17010000							4545900	5117500																											By MS/MS			By MS/MS	By MS/MS				By MS/MS		By MS/MS	By MS/MS	By MS/MS	By MS/MS							By MS/MS	By matching
P36578	60S ribosomal protein L4	RPL4	S	275	RPL4_S275	0.999989	LDELYGTWRKAASLKSNYNLPMHKMINTDLS	183.47	178.3	2.07e-16	-0.15661														3718500	1183700			1619200	2806400						1249700	5884900	16221100	950270	8394500	2137700			6669600	9597800	2838300	15734300	25647100	51684600	22143000	31746000	5413100			1464500	23271900	18991600	11100000	37790700														By MS/MS	By MS/MS			By MS/MS	By MS/MS						By MS/MS	By MS/MS	By MS/MS	By matching	By MS/MS	By MS/MS			By MS/MS	By MS/MS	By MS/MS	By MS/MS	By MS/MS	By MS/MS	By MS/MS	By MS/MS	By MS/MS			By MS/MS	By MS/MS	By MS/MS	By MS/MS	By MS/MS
P40939	Trifunctional enzyme subunit alpha, mitochondrial;Long-chain enoyl-CoA hydratase;Long chain 3-hydroxyacyl-CoA dehydrogenase	HADHA	S	501	HADHA_S501	0.930132	AVSKRPEKVIGMHYFSPVDKMQLLEIITTEK	75.378	45.32	0.000571029	-0.033308																																																																																															By MS/MS
P46063	ATP-dependent DNA helicase Q1	RECQL	S	634	RECQL_S634	1	NSGNFQKKAANMLQQSGSKNTGAKKRKIDDA	296.72	233.25	9.8e-81	-0.1145																									11277700	21533900	188731000	180704000					45170000	37744000	19362000	103312710	49116000	97163000	83841000	93837000	28892000	7122200		10797000	19034000	91922000	52448000	178519000																									By MS/MS	By MS/MS	By MS/MS	By MS/MS					By MS/MS	By MS/MS	By MS/MS	By MS/MS	By MS/MS	By MS/MS	By MS/MS	By matching	By MS/MS	By MS/MS		By MS/MS	By MS/MS	By MS/MS	By MS/MS	By MS/MS
P46782	40S ribosomal protein S5;40S ribosomal protein S5, N-terminally processed	RPS5	S	52	RPS5_S52	0.999918	DYIAVKEKYAKYLPHSAGRYAAKRFRKAQCP	202.05	196.21	1.16e-26	-0.24357																									3134700	17187000	34616000	41582000	21214200	10615000	14863000	26346000	16899000	33246900	26017000	45394000	80283000	182599000	135801000	179601000	63026000	9604000	32836000	39057000	51707000	71325000	86285500	125984000																									By MS/MS	By MS/MS	By MS/MS	By MS/MS	By MS/MS	By MS/MS	By MS/MS	By MS/MS	By MS/MS	By MS/MS	By MS/MS	By MS/MS	By MS/MS	By MS/MS	By MS/MS	By MS/MS	By MS/MS	By MS/MS	By MS/MS	By MS/MS	By MS/MS	By MS/MS	By MS/MS	By MS/MS
P46782	40S ribosomal protein S5;40S ribosomal protein S5, N-terminally processed	RPS5	Y	48	RPS5_Y48	1	ISLQDYIAVKEKYAKYLPHSAGRYAAKRFRK	161.17	127.95	1.42e-13	-0.21297																												5211700			6601200	6789700	3889900	12017000	5406700	15051000	46023000	66406000	46038000	64313900	15510000		4209700	4786100	16634000	10165000	23146000	34286700																												By matching			By MS/MS	By MS/MS	By MS/MS	By MS/MS	By MS/MS	By MS/MS	By MS/MS	By MS/MS	By MS/MS	By MS/MS	By MS/MS		By MS/MS	By MS/MS	By MS/MS	By MS/MS	By MS/MS	By MS/MS
P56270	Myc-associated zinc finger protein	MAZ	S	222	MAZ_S222	1	RHEAIHTGAKAGRVPSGAMKMPTMVPLSLLS	141.48	95.447	6.23e-12	-0.073204																										5342400	11833000	12401000	7822700																10324000	17580000	17759000	17611000																										By MS/MS	By MS/MS	By MS/MS	By MS/MS												By MS/MS				By MS/MS	By MS/MS	By MS/MS	By MS/MS
P61313	60S ribosomal protein L15;Ribosomal protein L15	RPL15	S	166	RPL15_S166	0.984538	ITKPVHKHREMRGLTSAGRKSRGLGKGHKFH	69.905	10.295	0.0163661	-0.26364																										11759000		17293000	5939200			8926200		10561000													8127300	11260000																										By MS/MS		By matching	By MS/MS			By MS/MS		By MS/MS													By MS/MS	By matching
P61313	60S ribosomal protein L15;Ribosomal protein L15	RPL15	S	171	RPL15_S171	0.999878	HKHREMRGLTSAGRKSRGLGKGHKFHHTIGG	191.78	145.81	1.05e-25	0.18924																											604540000		125900000				93713000		85012000																																								By MS/MS		By MS/MS				By MS/MS		By MS/MS
P86452	Zinc finger BED domain-containing protein 6	ZBED6	S	165	ZBED6_S165	0.999891	ICNLCEKSVSRGKPGSHLGTSTLQRHLQARH	203.35	168.12	4.3e-23	0.0019401																										7509800	8389000		6651300			4335300	2360400	6130800	3804800	7402600										2498300	3308600																											By MS/MS	By MS/MS		By MS/MS	By MS/MS		By MS/MS	By MS/MS	By MS/MS	By MS/MS	By MS/MS										By matching	By MS/MS	By MS/MS
P86452	Zinc finger BED domain-containing protein 6	ZBED6	S	299	ZBED6_S299	0.999303	VCNICKRSVSRGRPGSHLGTSTLQRHLQATH	257.93	225.68	2.35e-54	0.025128																										11201000	14092000			1420800	3699800	5984400	3780100	9701000												3095400	3464800	4914800																										By MS/MS	By MS/MS			By MS/MS	By MS/MS	By MS/MS	By MS/MS	By MS/MS												By MS/MS	By matching	By MS/MS
P98175	RNA-binding protein 10	RBM10	S	166	RBM10_S166	0.998611	SHGVQAREVRLMRNKSSGQSRGFAFVEFSHL	157.54	119.18	4.4e-17	0.10222																																																																																					By MS/MS
P98175	RNA-binding protein 10	RBM10	S	875	RBM10_S875	0.996982	NIGSRMLQAMGWKEGSGLGRKKQGIVTPIEA	152.97	131.42	3.55e-10	-0.26755																										2059300			3607700			2197800													2447800																													By MS/MS			By MS/MS			By MS/MS													By MS/MS
P98175	RNA-binding protein 10	RBM10	S	897	RBM10_S897	0.999994	QGIVTPIEAQTRVRGSGLGARGSSYGVTSTE	106.94	64.026	0.000231976	0.10931																										7058600	12714000		5884800				5154000		5329300							1050000			7356100																													By MS/MS	By MS/MS		By MS/MS				By MS/MS		By MS/MS							By matching			By MS/MS
Q15018	BRISC complex subunit Abro1	ABRAXAS2	H	402	ABRAXAS2_H402	0.915131	SNSEYSHSKDSRPMAHPDEDPRNTQTSQI__	56.569	36.73	0.00351894	-0.33539																										3121200																					7438600	5372000																										By matching																					By MS/MS	By MS/MS
Q15424	Scaffold attachment factor B1	SAFB	S	555	SAFB_S555	0.998768	DDQKPGPSERSRATKSGSRGTERTVVMDKSK	224.24	176.32	1.03e-34	-0.14085																																					38929000	20271000																																															By MS/MS	By MS/MS	By matching	By matching
Q15424	Scaffold attachment factor B1	SAFB	S	569	SAFB_S569	0.998854	KSGSRGTERTVVMDKSKGVPVISVKTSGSKE	253.79	223.86	3.86e-52	-0.20821																											4671500		19655200	2205700	3647400		4563800	24678700	5902750	26966900	14272900	111989500	73572670	82360000					1610900	1441500	4904300	6831200																											By MS/MS		By MS/MS	By MS/MS	By MS/MS		By MS/MS	By MS/MS	By MS/MS	By MS/MS	By MS/MS	By MS/MS	By MS/MS	By MS/MS					By MS/MS	By MS/MS	By matching	By MS/MS
Q7L014	Probable ATP-dependent RNA helicase DDX46	DDX46	S	770	DDX46_S770	0.99869	DFKDQQKAEGKIIKKSSGFSGKGFKFDETEQ	252.29	232.47	7.93e-52	0.1616																											54565000	18164000			18035000	4158500		31175000		66065000										66981000	54223000	155139000																											By MS/MS	By MS/MS			By MS/MS	By matching		By MS/MS		By matching										By MS/MS	By MS/MS	By MS/MS
Q7L014	Probable ATP-dependent RNA helicase DDX46	DDX46	S	257	DDX46_S257	0.998996	FNMRSVKGGGGNEKKSGPTVTKVVTVVTTKK	271.82	239.54	2.52e-64	0.053262																											37933000	58613000			10531000	18210000						20922000	16071000	30696000					29486000		17533000	65598000																											By MS/MS	By MS/MS			By MS/MS	By MS/MS						By matching	By matching	By matching					By MS/MS		By MS/MS	By MS/MS
Q7L590	Protein MCM10 homolog	MCM10	S	543	MCM10_S543	0.999994	CGARNLKQHLAKATASGIMGSPKPAIKSISA	179.8	166	1.84e-15	0.51096																											4258300										1993900	5555900	3163700						4030800		6404000	6050700																											By MS/MS										By MS/MS	By matching	By MS/MS	By MS/MS					By MS/MS		By MS/MS	By MS/MS
Q7L590	Protein MCM10 homolog	MCM10	S	555	MCM10_S555	0.917139	ATASGIMGSPKPAIKSISASALLKQQKQRML	128.96	106.09	2.83e-10	0.21295																												2765000																																																By MS/MS
Q7L590	Protein MCM10 homolog	MCM10	S	311	MCM10_S311	1	TFGVILKKVTPQSVNSGKTFSIWKLNDLRDL	133.55	91.439	7.5e-10	0.17116																																	5085800		5665900						4400400				10754000	25736000	30249000																																		By MS/MS		By MS/MS						By MS/MS				By MS/MS	By MS/MS	By MS/MS
Q7L590	Protein MCM10 homolog	MCM10	S	435	MCM10_S435	0.999999	YKKLSAKRADLQSTFSGGRIPKKFARRGTSL	220.45	185.84	1.18e-30	-0.012764																											3270000	8137700						1818100		3244800	2775500	6126100	4854700						2726700	2145900	6753100	7317400																											By MS/MS	By MS/MS						By MS/MS		By MS/MS	By MS/MS	By MS/MS	By MS/MS						By MS/MS	By MS/MS	By MS/MS	By MS/MS
Q86X95	Corepressor interacting with RBPJ 1	CIR1	S	20	CIR1_S20	0.998931	FANFMCKKDFHPASKSNIKKVWMAEQKISYD	170.22	120.85	4.22e-19	0.063122																													8074200								12062000	25386300		33820000																																					By MS/MS								By MS/MS	By MS/MS		By MS/MS
Q86X95	Corepressor interacting with RBPJ 1	CIR1	S	4	CIR1_S4	1	____________MGKSFANFMCKKDFHPASK	123.96	85.601	1.44e-05	0.52965																																					4130100	4300800	2325900																																											By MS/MS			By MS/MS	By MS/MS	By MS/MS
Q86XP3	ATP-dependent RNA helicase DDX42	DDX42	S	51	DDX42_S51	1	HSAFGATSSSSGFGKSAPPQLPSFYKIGSKR	144.77	144.77	4.67e-10	0.46958																										3990000	4410800	7466300	7270200	2324600	4724800	3160800	2059400	4542800		2685600				3904500	2354700				4933300		4558500	2987900																										By MS/MS	By MS/MS	By MS/MS	By MS/MS	By MS/MS	By MS/MS	By MS/MS	By MS/MS	By MS/MS		By MS/MS				By MS/MS	By MS/MS				By MS/MS		By MS/MS	By MS/MS
Q86XP3	ATP-dependent RNA helicase DDX42	DDX42	S	709	DDX42_S709	0.984834	DRLTAMKAAFQSQYKSHFVAASLSNQKAGSS	194.06	157.67	5.61e-26	0.20006																											3935500	7517100		2083400	2642500						2899700		1968100	2723600						6403400	8987700	4906700																										By MS/MS	By MS/MS	By MS/MS		By MS/MS	By MS/MS		By MS/MS				By MS/MS	By MS/MS	By MS/MS	By matching					By MS/MS	By MS/MS	By MS/MS	By MS/MS
Q8WV22	Non-structural maintenance of chromosomes element 1 homolog	NSMCE1	S	256	NSMCE1_S256	0.993484	KVFDPEKERESGVLKSNKKSLRSRQH_____	185.84	149.31	2.54e-19	-0.68324																																					14654000		27468000								16799000	10621000																																					By matching		By MS/MS								By matching	By matching
Q8WV22	Non-structural maintenance of chromosomes element 1 homolog	NSMCE1	S	263	NSMCE1_S263	0.99554	ERESGVLKSNKKSLRSRQH____________	76.592	73.74	0.00517753	-0.3575																																	4887600	11100000			16600000	34415000	23899000	32623000					12782000			33318000																																	By MS/MS	By MS/MS			By MS/MS	By MS/MS	By MS/MS	By MS/MS					By MS/MS			By MS/MS
Q8WWQ0	PH-interacting protein	PHIP	S	1603	PHIP_S1603	0.997463	KMKSSVLPKASTLSKSSAVIEQGDCKNNALV	279.12	274.41	8.36e-65	-0.24625																											1775000	11170200				630460					2370600	20353260	7710230	13948000	308340			120190	4335000			898390																											By matching	By MS/MS				By matching					By matching	By MS/MS	By MS/MS	By MS/MS	By matching			By matching	By MS/MS			By MS/MS
Q8WWQ0	PH-interacting protein	PHIP	S	1471	PHIP_S1471	0.987274	SSPERKKRILKPQLKSESSTSAFSTPTRSIP	158.4	134.92	8.92e-14	-0.22139																											9710400											11373000	7427500									6012000																											By MS/MS											By MS/MS	By MS/MS	By MS/MS								By MS/MS
Q8WWQ0	PH-interacting protein	PHIP	S	1591	PHIP_S1591	0.999735	KENMEKEKPVKRKMKSSVLPKASTLSKSSAV	122.13	87.742	1.22e-05	-0.80612																									2796200	11124000	36422400	26422000						9749100	8363100	11403000	27714700	31484000	21675000	24118000	5434100	1145700	3258700	2548600	12516000	15338000	14768300	33728000																									By MS/MS	By MS/MS	By MS/MS	By MS/MS						By MS/MS	By MS/MS	By MS/MS	By MS/MS	By MS/MS	By MS/MS	By MS/MS	By MS/MS	By MS/MS	By MS/MS	By MS/MS	By MS/MS	By MS/MS	By MS/MS	By MS/MS
Q8WWQ0	PH-interacting protein	PHIP	S	1524	PHIP_S1524	0.987115	NRVVVDPVVTEQPSTSSAAKTFITKANASAI	165.58	151.12	2.01e-14	-0.10499																												7482500									4415900			8898900																																		By MS/MS		By MS/MS									By MS/MS			By MS/MS						By MS/MS	By MS/MS	By MS/MS
Q92890	Ubiquitin fusion degradation protein 1 homolog	UFD1	S	229	UFD1_S229	1	ADHSGYAGELGFRAFSGSGNRLDGKKKGVEP	236.56	231.07	2.71e-46	-0.48589																									1169300	9550000	2461700	10558900	2075400	1771800	2833400	3262400				6625900		3389100	5507800						2600200	6744300	6206700	5196600																									By MS/MS	By MS/MS	By MS/MS	By MS/MS	By MS/MS	By MS/MS	By MS/MS	By MS/MS				By MS/MS		By MS/MS	By MS/MS						By MS/MS	By MS/MS	By MS/MS	By MS/MS
Q96Q83	Alpha-ketoglutarate-dependent dioxygenase alkB homolog 3	ALKBH3	S	20	ALKBH3_S20	0.986424	RRRARVQGAWAAPVKSQAIAQPATTAKSHLH	172.99	147.94	7.86e-22	0.42856																										2089900		6201900											3486200								4220500																											By MS/MS	By MS/MS	By MS/MS								By MS/MS			By MS/MS						By MS/MS		By MS/MS
Q99549	M-phase phosphoprotein 8	MPHOSPH8	S	382	MPHOSPH8_S382	0.999995	DRSKSAAELEKLMPVSAQTPKGRRLSGEERG	97.635	89.879	3.59e-05	-0.27479																																		4551200			3823400	8905700	4058500	6506600					3493100			6065200																																		By MS/MS			By MS/MS	By MS/MS	By MS/MS	By MS/MS					By MS/MS			By MS/MS
Q99549	M-phase phosphoprotein 8	MPHOSPH8	S	371	MPHOSPH8_S371	0.999879	KKTVPKKQRNQDRSKSAAELEKLMPVSAQTP	152.63	97.649	3.96e-12	0.33664																											12307000	3114300			302310	2334200				3646680				2512000								2442100																											By MS/MS	By MS/MS			By matching	By MS/MS				By MS/MS			By MS/MS	By MS/MS								By MS/MS
Q9BQ52	Zinc phosphodiesterase ELAC protein 2	ELAC2	S	23	ELAC2_S23	0.99796	LRSAAGRTMSQGRTISQAPARRERPRKDPLR	119.89	62.392	1.37e-05	-0.019096																										7871900	16960000				10189000	11758000		17410000	34832000	452190					5186400	2584400																																By MS/MS	By MS/MS			By MS/MS	By MS/MS	By MS/MS	By MS/MS	By MS/MS	By MS/MS	By MS/MS					By MS/MS	By MS/MS	By MS/MS	By MS/MS
Q9BXS6	Nucleolar and spindle-associated protein 1	NUSAP1	H	307	NUSAP1_H307	0.996323	EHKRSLTKTPARKSAHVTVSGGTPKGEAVLG	322.07	296.9	3.04e-99	-0.17047																											27088000	70755000				9128600			3536000			57526000		68119000																																			By MS/MS	By MS/MS				By MS/MS			By MS/MS			By MS/MS		By MS/MS
Q9BXS6	Nucleolar and spindle-associated protein 1	NUSAP1	S	365	NUSAP1_S365	0.998314	PVSNKKPVFDLKASLSRPLNYEPHKGKLKPW	176.79	176.7	4.27e-18	-0.17716																										20414000	26680000	41082000			4265200			4727000	3024900		13137000	22247000			3219300			1969600		6779100	9809800	6730400																										By MS/MS	By MS/MS	By MS/MS			By MS/MS			By MS/MS	By MS/MS		By MS/MS	By MS/MS			By MS/MS			By MS/MS		By MS/MS	By MS/MS	By MS/MS
Q9BXS6	Nucleolar and spindle-associated protein 1	NUSAP1	S	240	NUSAP1_S240	0.999998	NKGGVRTPVPPRGRLSVASTPISQRRSQGRS	176.79	145.79	4.27e-18	-0.23206																											6316100	10822200										3949700	5809700	6110000				3662600		4600100	1395000																												By MS/MS	By MS/MS										By MS/MS	By MS/MS	By MS/MS		By MS/MS		By MS/MS		By MS/MS	By matching
Q9BXS6	Nucleolar and spindle-associated protein 1	NUSAP1	S	243	NUSAP1_S243	0.993842	GVRTPVPPRGRLSVASTPISQRRSQGRSCGP	136.52	95.8	1.09e-09	-0.022951																										414920		42076700	4077900					4730100		633690	16149000	32509000	20903000	28133000						7694100	9386800	7660000																										By matching		By MS/MS	By MS/MS	By MS/MS	By MS/MS	By MS/MS		By MS/MS		By matching	By MS/MS	By MS/MS	By MS/MS	By MS/MS	By MS/MS					By MS/MS	By MS/MS	By MS/MS
Q9BXS6	Nucleolar and spindle-associated protein 1	NUSAP1	S	247	NUSAP1_S247	0.999903	PVPPRGRLSVASTPISQRRSQGRSCGPASQS	207.83	151.63	3.3e-35	-0.2463																											2975600	6632900									2532600		4611900	6091200							2192500																												By MS/MS	By MS/MS									By MS/MS		By MS/MS	By MS/MS							By matching
Q9BXS6	Nucleolar and spindle-associated protein 1	NUSAP1	S	269	NUSAP1_S269	0.999946	RSCGPASQSTLGLKGSLKRSAISAAKTGVRF	234.27	202.84	1.1e-39	-0.42363																											31265400	1607700								2483700		18093000	10071000	26965100							4590800	2863900																											By MS/MS	By matching			By MS/MS					By MS/MS		By MS/MS	By matching	By MS/MS							By MS/MS	By MS/MS
Q9BXS6	Nucleolar and spindle-associated protein 1	NUSAP1	S	273	NUSAP1_S273	0.995208	PASQSTLGLKGSLKRSAISAAKTGVRFSAAT	163.38	122.95	4.97e-17	0.063934																										18930000	14620300		4874100								34610600	1710900		1683400	8823800																																	By MS/MS	By matching	By MS/MS	By matching								By MS/MS	By matching		By matching	By MS/MS
Q9BXS6	Nucleolar and spindle-associated protein 1	NUSAP1	S	276	NUSAP1_S276	1	QSTLGLKGSLKRSAISAAKTGVRFSAATKDN	207.68	160.84	4.58e-35	-0.064018																									17560000	73021000	101489500	134749100	20103000	10508000	12171000	21045000	10648000	17409000	19208000	33859000	83860000	93531000	73965000	104951000	40238000		15528000	17035000	2285300	33140000		23172200																									By MS/MS	By MS/MS	By MS/MS	By MS/MS	By MS/MS	By MS/MS	By MS/MS	By MS/MS	By MS/MS	By MS/MS	By MS/MS	By MS/MS	By MS/MS	By MS/MS	By MS/MS	By MS/MS	By MS/MS		By MS/MS	By MS/MS	By MS/MS	By MS/MS		By MS/MS
Q9BXS6	Nucleolar and spindle-associated protein 1	NUSAP1	S	255	NUSAP1_S255	1	SVASTPISQRRSQGRSCGPASQSTLGLKGSL	293.82	261.54	8.48e-80	-0.065843																										9086500	23002800	243433000		2873200	53529000	16668800	2147900	2923500	17626600	11041100	53830000	361884000	137064000	250632000				9689600	37681900	6908200	94038200	44612700																										By MS/MS	By MS/MS	By MS/MS	By MS/MS	By MS/MS	By MS/MS	By MS/MS	By MS/MS	By MS/MS	By MS/MS	By MS/MS	By MS/MS	By MS/MS	By MS/MS	By MS/MS				By MS/MS	By MS/MS	By MS/MS	By MS/MS	By MS/MS
Q9BXS6	Nucleolar and spindle-associated protein 1	NUSAP1	S	262	NUSAP1_S262	0.999128	SQRRSQGRSCGPASQSTLGLKGSLKRSAISA	145.46	115.65	8.13e-07	-0.056192																											1033100											4323000	2347600	3036300																																			By matching											By MS/MS	By matching	By MS/MS
Q9BXS6	Nucleolar and spindle-associated protein 1	NUSAP1	S	305	NUSAP1_S305	0.999997	DNEHKRSLTKTPARKSAHVTVSGGTPKGEAV	248.73	219.29	1.49e-51	-0.25158																									6196200	58173000	69980000	29997000			5427700		5142800		11534000			16046000	42889000	89700000	24021000		9387000			8530500	28791000	7782600																									By MS/MS	By MS/MS	By MS/MS	By MS/MS	By MS/MS		By MS/MS		By MS/MS		By MS/MS			By MS/MS	By MS/MS	By MS/MS	By MS/MS		By MS/MS			By MS/MS	By MS/MS	By MS/MS
Q9BXS6	Nucleolar and spindle-associated protein 1	NUSAP1	S	311	NUSAP1_S311	0.999968	SLTKTPARKSAHVTVSGGTPKGEAVLGTHKL	305.22	280.05	1.55e-97	-0.0036848																										19105000	40991000	71048000	2777900		3558400	7615300		4928200		10738000		68767000	29095000	70842000					3719100																													By MS/MS	By MS/MS	By MS/MS	By MS/MS		By MS/MS	By MS/MS		By MS/MS		By MS/MS		By MS/MS	By MS/MS	By MS/MS					By MS/MS
Q9BXS6	Nucleolar and spindle-associated protein 1	NUSAP1	S	296	NUSAP1_S296	0.999861	GVRFSAATKDNEHKRSLTKTPARKSAHVTVS	140.53	63.935	2.13e-08	0.11585																										5399500	37488000			3640900									18597000																																			By matching	By MS/MS			By matching									By MS/MS
Q9BXS6	Nucleolar and spindle-associated protein 1	NUSAP1	S	163	NUSAP1_S163	0.999986	SSGNRDSKVPSEGKKSLYTDESSKPGKNKRT	140.5	132.59	8.27e-10	-0.20998																										1595900	11255800														2368700		2309600																															By matching	By MS/MS														By MS/MS	By MS/MS	By MS/MS
Q9BXS6	Nucleolar and spindle-associated protein 1	NUSAP1	S	285	NUSAP1_S285	0.999999	LKRSAISAAKTGVRFSAATKDNEHKRSLTKT	169.12	132.7	5.81e-18	0.22365																									3530900	25551000	31937000	32023420	4298300	2897200	4194600	3915500	3020600	6338900	5640600	6137000	18973000	29755000	22724000	30332000	10312000	2257700	3182400		6777700	7687200	10558000	6907700																									By MS/MS	By MS/MS	By MS/MS	By MS/MS	By MS/MS	By MS/MS	By MS/MS	By MS/MS	By MS/MS	By MS/MS	By MS/MS	By MS/MS	By MS/MS	By MS/MS	By MS/MS	By MS/MS	By MS/MS	By MS/MS	By MS/MS		By MS/MS	By MS/MS	By MS/MS	By MS/MS
Q9BXS6	Nucleolar and spindle-associated protein 1	NUSAP1	Y	399	NUSAP1_Y399	0.902971	KENNYLNQHVNRINFYKKTYKQPHLQTKEEQ	91.313	72.949	1.2e-05	0.070687																																						1918100		3792100																																														By matching		By matching
Q9BXS6	Nucleolar and spindle-associated protein 1	NUSAP1	Y	403	NUSAP1_Y403	0.994579	YLNQHVNRINFYKKTYKQPHLQTKEEQRKKR	183.65	145.68	1.7e-18	-0.65685																										23941000		21922000	8706100		6424100		1411000		4518800	9611300		26688000	19259000					4453200			20236000																											By MS/MS		By matching	By MS/MS		By MS/MS		By matching		By MS/MS	By MS/MS		By MS/MS	By MS/MS					By MS/MS			By MS/MS
Q9C0C2	182 kDa tankyrase-1-binding protein	TNKS1BP1	C	1296	TNKS1BP1_C1296	0.986193	WTPDLGLRNMAPGAVCSPGESKELGVGQMDW	74.46	69.659	0.00504254	0.28915				947200																						2947300	3541600	525370																						By MS/MS	By MS/MS	By MS/MS																						By matching	By MS/MS	By matching
Q9UHF7	Zinc finger transcription factor Trps1	TRPS1	S	863	TRPS1_S863	1	ETKGFLQGAPAGGEKSGALPQQYPASGENKS	347.06	322.77	3.62e-145	0.27145																									6902300	25146500	43229500	161484460																		41945000	23366400	24721100																									By MS/MS	By MS/MS	By MS/MS	By MS/MS																		By MS/MS	By MS/MS	By MS/MS
Q9UHF7	Zinc finger transcription factor Trps1	TRPS1	S	382	TRPS1_S382	1	PSSEVAKPSEKNSNKSIPALQSSDSGDLGKW	174.42	137.9	1.04e-26	-0.27431																																																																										By MS/MS		By MS/MS
Q9UHF7	Zinc finger transcription factor Trps1	TRPS1	S	884	TRPS1_S884	0.999999	QYPASGENKSKDESQSLLRRRRGSGVFCANC	178.94	136.23	2.79e-18	0.12661																										5023200	4744800	8946100																		2418200	4573900	2195800																										By MS/MS	By MS/MS	By MS/MS																	By matching	By matching	By MS/MS	By matching
Q9UHF7	Zinc finger transcription factor Trps1	TRPS1	S	501	TRPS1_S501	0.999104	LAKSSEGETMTKTDKSSSGAKKKDFSSKGAE	299.9	270.21	8.27e-81	-0.67755																											63165700	3237700																																															By MS/MS	By MS/MS
Q9Y3Y2	Chromatin target of PRMT1 protein	CHTOP	S	13	CHTOP_S13	0.993816	___MAAQSAPKVVLKSTTKMSLNERFTNMLK	179.8	149.87	1.59e-15	0.14036																											2567800		4370900	2018400								33116000	7591400	9961500								6522100																											By matching		By MS/MS	By MS/MS							By MS/MS	By MS/MS	By MS/MS	By MS/MS					By MS/MS			By MS/MS
Q9Y3Y2	Chromatin target of PRMT1 protein	CHTOP	S	82	CHTOP_S82	0.999943	AALKLKQSLKQRLGKSNIQARLGRPIGALAR	179.21	143.3	4.33e-18	0.035699																									6686700	3870500	23771100	30494000	18145000		13356000	21997000	6794100	10753000	10607000	26393000	62904000			73694000			3121400		14490000	14725000	6636200	37300000																									By MS/MS	By MS/MS	By MS/MS	By MS/MS	By MS/MS		By MS/MS	By MS/MS	By MS/MS	By MS/MS	By MS/MS	By MS/MS	By MS/MS	By MS/MS		By MS/MS			By MS/MS		By MS/MS	By MS/MS	By MS/MS	By MS/MS
O00541	Pescadillo homolog	PES1	S	13	PES1_S13	0.998774	___MGGLEKKKYERGSATNYITRNKARKKLQ	176.79	150.01	2.34e-18	0.10973																										4362200		36675000				9985500														3616000	8313800	10559000																										By MS/MS		By MS/MS				By MS/MS														By MS/MS	By MS/MS	By MS/MS
O00567	Nucleolar protein 56	NOP56	S	554	NOP56_S554	0.988367	PKEETVNDPEEAGHRSGSKKKRKFSKEEPVS	147.18	123.57	2.62e-14	-0.24476																											5791500	1084100								1662400																																							By matching	By MS/MS			By MS/MS					By MS/MS			By matching	By MS/MS				By MS/MS
O00567	Nucleolar protein 56	NOP56	S	579	NOP56_S579	0.904479	KEEPVSSGPEEAVGKSSSKKKKKFHKASQED	215.45	185.32	8.69e-32	-0.36636																																					4365900	8639200	9230900	13510000																																						By MS/MS							By MS/MS	By MS/MS	By MS/MS	By MS/MS
O43314	Inositol hexakisphosphate and diphosphoinositol-pentakisphosphate kinase 2	PPIP5K2	S	1199	PPIP5K2_S1199	0.999701	YTPAKILPTPPATLKSTKASSKPATSG____	162.36	132.62	8.36e-13	-0.23279																											11355000	17631000		1762200	2440400	3488400				3707500		3560500	1794800	2461800					3965200	3572900		10070000																									By MS/MS		By MS/MS	By MS/MS	By MS/MS	By MS/MS	By MS/MS	By MS/MS		By MS/MS		By MS/MS	By MS/MS	By MS/MS	By MS/MS	By MS/MS					By MS/MS	By MS/MS		By MS/MS
O43709	Probable 18S rRNA (guanine-N(7))-methyltransferase	BUD23	S	194	BUD23_S194	0.999741	TKAGFSGGMVVDYPNSAKAKKFYLCLFSGPS	129.16	125	3.12e-06	-0.19584																										2476800		3948900																																														By MS/MS		By MS/MS
O43709	Probable 18S rRNA (guanine-N(7))-methyltransferase	BUD23	S	248	BUD23_S248	0.999503	ERFPLRMSRRGMVRKSRAWVLEKKERHRRQG	168.38	78.503	5.42e-14	-0.0088144																									6241100	32613500	58412200	85965500	15391100			19479500	1586900	3021600	2334600	9841000		25506500	10553200	36932000	5866700	2319500	3854200	3535200	9363000		13420000	24867300																									By MS/MS	By MS/MS	By MS/MS	By MS/MS	By MS/MS		By MS/MS	By MS/MS	By MS/MS	By MS/MS	By MS/MS	By MS/MS	By MS/MS	By MS/MS	By MS/MS	By MS/MS	By MS/MS	By MS/MS	By MS/MS	By MS/MS	By MS/MS		By MS/MS	By MS/MS
O43709	Probable 18S rRNA (guanine-N(7))-methyltransferase	BUD23	S	135	BUD23_S135	0.953474	ISISAVQWLCNANKKSENPAKRLYCFFASLF	89.879	55.993	0.00233978	-2.5743																											1519200										56417000							95445000		115660000																											By MS/MS		By matching		By MS/MS								By MS/MS							By MS/MS		By MS/MS		By MS/MS
P17028	Zinc finger protein 24	ZNF24	S	291	ZNF24_S291	0.974173	EKPYGCVECGKAFSRSSILVQHQRVHTGEKP	94.262	64.095	0.00162281	-0.4233																																														3029700																																											By MS/MS					By MS/MS
P62917	60S ribosomal protein L8	RPL8	S	130	RPL8_S130	0.998323	CLEEKPGDRGKLARASGNYATVISHNPETKK	176.8	158.44	9.33e-16	0.24872																										4258400	7953400		3796100		6581400	2195100	2484200				3922100	8491900	3547600	46945100	12721200																																	By MS/MS	By MS/MS		By MS/MS		By MS/MS	By MS/MS	By MS/MS				By MS/MS	By MS/MS	By MS/MS	By MS/MS	By MS/MS
P62917	60S ribosomal protein L8	RPL8	S	14	RPL8_S14	1	__MGRVIRGQRKGAGSVFRAHVKHRKGAARL	141.47	74.376	4.16e-10	0.095293																											4227200	5701400			1824100						13663000	25520000	8011400																																				By MS/MS	By MS/MS			By matching			By MS/MS			By MS/MS	By MS/MS	By MS/MS
P62917	60S ribosomal protein L8	RPL8	S	159	RPL8_S159	0.999246	KKTRVKLPSGSKKVISSANRAVVGVVAGGGR	101.33	45.957	0.000379182	0.47464																																									7330900																																																By MS/MS
P62917	60S ribosomal protein L8	RPL8	Y	67	RPL8_Y67	0.945141	PGRGAPLAKVVFRDPYRFKKRTELFIAAEGI	101.99	65.464	0.000187412	-0.3575																																					3934000	3631900		4787700																																													By matching	By MS/MS		By MS/MS
Q14151	Scaffold attachment factor B2	SAFB2	S	577	SAFB2_S577	0.996902	KSGSRGMERTVVMDKSKGEPVISVKTTSRSK	213.63	191.1	6.59e-30	-0.19225																													6891500					4827100			7548900																																								By MS/MS					By MS/MS			By MS/MS
Q14498	RNA-binding protein 39	RBM39	S	106	RBM39_S106	1	FRGRYRSPYSGPKFNSAIRGKIGLPHSIKLS	98.523	45.357	0.000517071	0.075103																																									3489600																																																By MS/MS
Q14498	RNA-binding protein 39	RBM39	S	117	RBM39_S117	0.996641	PKFNSAIRGKIGLPHSIKLSRRRSRSKSPFR	72.547	41.175	0.0179646	-0.028658																											1350900	1831100										1067500		1106900	1294000																																		By matching	By MS/MS										By matching		By MS/MS	By MS/MS
Q14498	RNA-binding protein 39	RBM39	S	100	RBM39_S100	0.995699	RSRDRRFRGRYRSPYSGPKFNSAIRGKIGLP	137.14	107.08	9.84e-09	-0.27123																																			4479200																																																By MS/MS
Q53GS9	U4/U6.U5 tri-snRNP-associated protein 2	USP39	S	5	USP39_S5	0.996158	___________MSGRSKRESRGSTRGKRESE	151.51	110.93	1.95e-12	-0.43011																																						10468000			13750000						10230000																																							By MS/MS			By MS/MS						By MS/MS
Q53HL2	Borealin	CDCA8	S	154	CDCA8_S154	0.989588	TARVKRCPPSKKRTQSIQGKGKGKRSSRANT	53.166	31.408	0.0397949	-0.17989																																																																										By MS/MS
Q53HL2	Borealin	CDCA8	S	110	CDCA8_S110	0.999998	EINKLTAEAIQTPLKSAKTRKVIQVDEMIVE	278.83	222.74	1.66e-68	-0.089987																									4436200	3079500	27968900	2000100	4681200		4116900	7949300		8045200	7555400	22940800	24390700	43908000	37379600	49875000			7661700	10203000	15640200	12514000	9895000	18920200																									By MS/MS	By MS/MS	By MS/MS	By MS/MS	By MS/MS		By MS/MS	By MS/MS		By MS/MS	By MS/MS	By MS/MS	By MS/MS	By MS/MS	By MS/MS	By MS/MS			By MS/MS	By MS/MS	By MS/MS	By MS/MS	By MS/MS	By MS/MS
Q5VWG9	Transcription initiation factor TFIID subunit 3	TAF3	S	255	TAF3_S255	0.980681	APPSPEPPMLAPVAKSQMPTAKPLETKSFTP	85.67	80.869	0.000563814	-0.36421																										3065500		4553200	3300700						2023400																																							By MS/MS		By MS/MS	By MS/MS					By MS/MS	By matching
Q6PL18	ATPase family AAA domain-containing protein 2	ATAD2	S	41	ATAD2_S41	1	SDFLSLEHIGRRRLRSAGAAQKKPAATTAKA	280.37	245.76	5.54e-65	-0.10682																									1728400	8081800	60476000	39209000		6860800		12793000			3432000			20371000	34172000	63583000	4875500		5112800	5720500	50169000	48829000	100144000	98654900																									By MS/MS	By MS/MS	By MS/MS	By MS/MS	By MS/MS	By MS/MS		By MS/MS			By matching			By matching	By MS/MS	By MS/MS	By MS/MS		By MS/MS	By MS/MS	By MS/MS	By MS/MS	By MS/MS	By MS/MS
Q6PL18	ATPase family AAA domain-containing protein 2	ATAD2	S	1170	ATAD2_S1170	1	ACSTPAQLKRKIRKKSNWYLGTIKKRRKISQ	151.44	107.13	2.74e-12	0.46971																												2778900										1679700	1303100	2855000							4178500	911720																											By matching	By MS/MS										By MS/MS	By MS/MS	By MS/MS							By MS/MS	By matching
Q96QE3	ATPase family AAA domain-containing protein 5	ATAD5	S	450	ATAD5_S450	0.99993	YEVGRDDNSKKIMENSGIQMVSKNGNLQLHT	164.96	159.06	2.41e-13	0.26337																									2143400		4888100										5466500	8659900	7450300		2370400			1308300			3331800																										By MS/MS	By MS/MS	By MS/MS										By MS/MS	By MS/MS	By MS/MS		By matching			By MS/MS			By MS/MS
Q9H116	GDNF-inducible zinc finger protein 1	GZF1	S	223	GZF1_S223	0.999136	KKEVVKPPYPKIRRASGRLAGRKVFVEIPKK	60.972	25.771	0.0277073	-0.046966																										7275700	15952000	21665000	10651000		18211000					12428000											33356000																											By MS/MS	By MS/MS	By MS/MS	By MS/MS		By MS/MS					By MS/MS											By MS/MS
Q9UIS9	Methyl-CpG-binding domain protein 1	MBD1	S	83	MBD1_S83	0.999364	ILCYPAPKAHPVAVASKKRKKPSRPAKTRKR	148.98	105.96	9.83e-10	-0.037498																									1280000	10378000		15203000					4974800		7683500	10162000					4707100																																By matching	By MS/MS		By matching					By MS/MS		By MS/MS	By MS/MS					By MS/MS
Q9UIS9	Methyl-CpG-binding domain protein 1	MBD1	S	24	MBD1_S24	0.99794	PALGPGWKRREVFRKSGATCGRSDTYYQSPT	188.04	162.57	4.29e-26	-0.084748																											9175000																																																By MS/MS
Q9UIS9	Methyl-CpG-binding domain protein 1	MBD1	S	411	MBD1_S411	0.998664	GAGSPPPYRRRKRPSSARRHHLGPTLKPTLA	99.171	53.54	0.000355647	0.0099767																																		5165100	10750000	15762000																																														By MS/MS	By MS/MS	By MS/MS
Q9UIS9	Methyl-CpG-binding domain protein 1	MBD1	S	104	MBD1_S104	0.999958	PSRPAKTRKRQVGPQSGEVRKEAPRDETKAD	170.22	138.37	4.22e-19	0.18188																																									8949600	1985200																																															By MS/MS	By MS/MS
Q9UQ35	Serine/arginine repetitive matrix protein 2	SRRM2	S	755	SRRM2_S755	0.988952	RSRSNSSPEMKKSRISSRRSRSLSSPRSKAK	91.093	10.716	0.00134711	0.029911																																																29542000																																																By MS/MS
Q9Y232	Chromodomain Y-like protein	CDYL	S	192	CDYL_S192	1	TAPSLSSRKNMDLAKSGIKILVPKSPVKSRT	105.12	64.685	0.000321551	0.38837																											1589800	1746700									6978140	7322800	5635400	9120900								9979400																											By matching	By MS/MS									By MS/MS	By MS/MS	By MS/MS	By MS/MS								By MS/MS
Q9Y232	Chromodomain Y-like protein	CDYL	S	182	CDYL_S182	0.999801	FAASQKFRKNTAPSLSSRKNMDLAKSGIKIL	120.12	94.401	4.56e-06	-0.066812																																									2977000																																																By MS/MS
O15446	DNA-directed RNA polymerase I subunit RPA34	POLR1G	S	172	POLR1G_S172	0.999838	PVTGPRSALAPNLLTSGKKKKEMQVTEAPVT	218.49	201.83	1.24e-34	0.17152																										3496700	2930400				1519800	1658100	2235300	3860100	5029300	5609100			1593100	2541700	1634300				6925600	9479400	10373800																											By MS/MS	By MS/MS				By MS/MS	By MS/MS	By MS/MS	By MS/MS	By MS/MS	By MS/MS			By MS/MS	By MS/MS	By MS/MS				By MS/MS	By MS/MS	By MS/MS
O60701	UDP-glucose 6-dehydrogenase	UGDH	S	130	UGDH_S130	0.99531	RIVQNSNGYKIVTEKSTVPVRAAESIRRIFD	161.28	124.76	6.03e-14	-0.20401						13687000	13480000																						14336000		12195000	17127000																					By MS/MS	By MS/MS	By MS/MS	By MS/MS											By MS/MS										By MS/MS		By MS/MS	By MS/MS									By MS/MS			By MS/MS
O60765	Zinc finger protein 354A	ZNF354A	S	172	ZNF354A_S172	0.999801	RSHKNTELSQNFSPKSVLIRQQILPREKTPP	83.005	65.141	0.00218112	0.055284																																					2184200	3409400		3689500								940780																																					By MS/MS	By MS/MS		By MS/MS								By matching
O75494	Serine/arginine-rich splicing factor 10	SRSF10	S	219	SRSF10_S219	0.999891	KTRGTSKTDSKTHYKSGSRYEKESRKKEPPR	209.12	182.39	1.99e-35	0.067764																		944990	1084500						14090000	109530000	57647000	91881000	172390000		556820		33592000	86319000	71913000	133341940	76680000	117000000	142054000	273761000	22888000	2249200	3879700	16723000	47211000	101930000	121080000	54103000																		By MS/MS	By MS/MS						By MS/MS	By MS/MS	By MS/MS	By MS/MS	By MS/MS		By matching		By MS/MS	By MS/MS	By MS/MS	By MS/MS	By MS/MS	By MS/MS	By MS/MS	By MS/MS	By MS/MS	By MS/MS	By MS/MS	By MS/MS	By MS/MS	By MS/MS	By MS/MS	By MS/MS
O75943	Cell cycle checkpoint protein RAD17	RAD17	S	362	RAD17_S362	0.999657	GENNLRPRKKGMSLKSDAVLSKSKRRKKPDR	194.06	180.15	1.3e-26	-0.28042																									2603200	12008000	19268700	23609000	16692000	7729900	10926000	13982000	8899800	13155000	6219500	13796000	7686700	12224000	10772000	2716800	6465700	2148300	4758800			25621000	32068200	42700300																									By MS/MS	By MS/MS	By MS/MS	By MS/MS	By MS/MS	By MS/MS	By MS/MS	By MS/MS	By MS/MS	By MS/MS	By MS/MS	By MS/MS	By MS/MS	By MS/MS	By MS/MS	By MS/MS	By MS/MS	By MS/MS	By MS/MS			By MS/MS	By MS/MS	By MS/MS
O94782	Ubiquitin carboxyl-terminal hydrolase 1	USP1	S	344	USP1_S344	0.999999	RPSQKKSRVKINWLKSATKQPSILSKFCSLG	174.02	132.03	3.8e-19	-0.03384																										2076300	9131200									5003800						1517600		1604700																														By matching	By MS/MS									By MS/MS						By matching		By MS/MS
P0C0S5	Histone H2A.V;Histone H2A.Z	H2AZ1	S	117	H2AZ1_S117	1	KATIAGGGVIPHIHKSLIGKKGQQKTA____	148.98	103.61	5.93e-10	0.028941																											27888000	33689000			12051000	10837000				21391000	28379000	23506000	13681000	24621000	7431500							22516000																											By matching	By MS/MS			By MS/MS	By MS/MS				By MS/MS	By MS/MS	By MS/MS	By MS/MS	By matching	By MS/MS							By MS/MS
P16402	Histone H1.3	H1-3	S	205	H1-3_S205	1	PAKAKAPKPKAAKPKSGKPKVTKAKKAAPKK	217.45	203.03	6.49e-35	-0.037594	7319420	2110500	4371380	519700	1214420	5680950	2296000							14850900	6920100	6467900	118880	963640	9877100	2600200	2205600	2596200	1176770		3542147000	7747620000	29933128000	34614699100	12227137000	4493107280	9982465750	9111632990	26874540	122798000	30222900	52532860	7845623590	11224900560	7047199140	11271945090	1287981190	25488000	295203180	1062895340	24328600000	15677540000	20713518000	32819266890	By MS/MS	By MS/MS	By MS/MS	By matching	By MS/MS	By MS/MS	By MS/MS							By MS/MS	By MS/MS	By MS/MS	By matching	By MS/MS	By MS/MS	By MS/MS	By MS/MS	By MS/MS	By MS/MS		By MS/MS	By MS/MS	By MS/MS	By MS/MS	By MS/MS	By MS/MS	By MS/MS	By MS/MS	By MS/MS	By MS/MS	By MS/MS	By MS/MS	By MS/MS	By MS/MS	By MS/MS	By MS/MS	By MS/MS	By MS/MS	By MS/MS	By MS/MS	By MS/MS	By MS/MS	By MS/MS	By MS/MS
P16402	Histone H1.3	H1-3	S	114	H1-3_S114	0.99941	GTGASGSFKLNKKAASGEGKPKAKKAGAAKP	75.213	56.636	0.0045977	-0.16858																											931030																																																By MS/MS
P16402	Histone H1.3	H1-3	S	37	H1-3_S37	0.99909	KKAKKAGATAGKRKASGPPVSELITKAVAAS	140.75	116.2	2.23e-07	-0.80463																											9934200					2738400						3148100	3546300	6593400								9313600																											By MS/MS					By MS/MS	By MS/MS		By MS/MS		By MS/MS	By MS/MS	By MS/MS	By matching	By MS/MS					By MS/MS	By MS/MS	By MS/MS
P16402	Histone H1.3	H1-3	S	151	H1-3_S151	0.999999	AKKPKKVAGAATPKKSIKKTPKKVKKPATAA	242.49	170.6	4.82e-55	0.16523		529680	830910		695120	1491400							947780	1247900	979620	858190	601810	1422400	1106800		537700	975940	299370		144546000	2048840000	5082218600	5177930000	1229050000	866904000	1039620000	1079270000					724197000	864480000	828916710	1307287770	145673000	80075300	140276279	282778670	2715510000	3646460000	2452497000	2254357000		By MS/MS	By MS/MS		By MS/MS	By MS/MS							By MS/MS	By MS/MS	By MS/MS	By MS/MS	By MS/MS	By MS/MS	By MS/MS		By MS/MS	By MS/MS	By matching		By MS/MS	By MS/MS	By MS/MS	By MS/MS	By MS/MS	By MS/MS	By MS/MS	By MS/MS					By MS/MS	By MS/MS	By MS/MS	By MS/MS	By MS/MS	By MS/MS	By MS/MS	By MS/MS	By MS/MS	By MS/MS	By MS/MS	By MS/MS
P16402	Histone H1.3	H1-3	S	174	H1-3_S174	0.999989	VKKPATAAGTKKVAKSAKKVKTPQPKKAAKS	152.63	102.59	1.07e-11	0.058241													279707	178830		106160									13518440		29449300	247351000	9099410	3888700	33957000	28212000					90197000	77181800	51124600	135679430					41541800	33125400	21040240	509897000													By matching	By matching		By matching									By MS/MS		By MS/MS	By MS/MS	By MS/MS	By MS/MS	By MS/MS	By MS/MS					By MS/MS	By MS/MS	By MS/MS	By MS/MS					By MS/MS	By MS/MS	By MS/MS	By MS/MS
P22234	Multifunctional protein ADE2;Phosphoribosylaminoimidazole-succinocarboxamide synthase;Phosphoribosylaminoimidazole carboxylase	PAICS	R	102	PAICS_R102	1	______MIPIEWVCRRIATGSFLKRNPGVKE	143.01	97.292	5.98e-08	-0.23921																	1723100	2643100	1093000																						2319100			568310																					By MS/MS	By MS/MS	By MS/MS																						By MS/MS			By matching
P53999	Activated RNA polymerase II transcriptional coactivator p15	SUB1	S	50	SUB1_S50	0.999424	KPVKKQKTGETSRALSSSKQSSSSRDDNMFQ	253.88	205.26	1.4e-58	-0.089606														584430		778100				349970					9267000	34856680		84087800	50282990	10972500	75469000	44141000	19858000		9550000	78227000	37766000		43634130	54997000	96873000		3466100	6392200		61906000	100415000	52101200														By matching		By matching				By matching					By MS/MS	By MS/MS		By MS/MS	By MS/MS	By MS/MS	By MS/MS	By MS/MS	By MS/MS			By MS/MS	By MS/MS		By MS/MS	By MS/MS	By matching		By MS/MS	By MS/MS		By MS/MS	By MS/MS	By MS/MS
P53999	Activated RNA polymerase II transcriptional coactivator p15	SUB1	S	51	SUB1_S51	0.999873	PVKKQKTGETSRALSSSKQSSSSRDDNMFQI	286.34	239.08	3.87e-84	-0.5067																									10478000	24851000	42518000	266001000		2911700			29937000	115934000	33962000																																						By MS/MS	By MS/MS	By MS/MS	By MS/MS	By matching	By matching			By MS/MS	By MS/MS	By matching			By MS/MS
P53999	Activated RNA polymerase II transcriptional coactivator p15	SUB1	S	52	SUB1_S52	0.94847	VKKQKTGETSRALSSSKQSSSSRDDNMFQIG	177.64	172.1	1.94e-18	-0.036159																																										1718300																																																By MS/MS
P53999	Activated RNA polymerase II transcriptional coactivator p15	SUB1	S	56	SUB1_S56	0.919467	KTGETSRALSSSKQSSSSRDDNMFQIGKMRY	224.52	202.92	3.07e-31	-0.29254																											3101700						3655800	4895900									3724800																																By matching						By MS/MS	By MS/MS									By MS/MS
P53999	Activated RNA polymerase II transcriptional coactivator p15	SUB1	S	46	SUB1_S46	0.999415	VAPEKPVKKQKTGETSRALSSSKQSSSSRDD	246.52	219.55	3.4e-54	-0.4652																									4446000	21754000	88586000				13742900		9141300	19231000				12300000			41263000	2161700	7228800	8926900				686210																									By MS/MS	By MS/MS	By MS/MS				By matching		By MS/MS	By MS/MS				By MS/MS	By MS/MS		By MS/MS	By MS/MS	By MS/MS	By MS/MS	By MS/MS			By MS/MS
P62906	60S ribosomal protein L10a	RPL10A	S	50	RPL10A_S50	0.995148	QISLKNYDPQKDKRFSGTVRLKSTPRPKFSV	143.01	97.292	1.55e-08	0.1736																											4303200								7704800		9630900	18245600	11561200	18582300								6191100																											By matching								By MS/MS		By MS/MS	By MS/MS	By MS/MS	By MS/MS								By matching
P62906	60S ribosomal protein L10a	RPL10A	S	57	RPL10A_S57	0.995338	DPQKDKRFSGTVRLKSTPRPKFSVCVLGDQQ	69.344	26.318	0.0108576	-0.18043																										4521300		39843000		6766800			12210000		11429000		42702000	73084000	54392000	71568000					18591000	23050000	15114000	23322000																										By matching	By MS/MS	By MS/MS		By MS/MS			By MS/MS		By MS/MS		By MS/MS	By MS/MS	By MS/MS	By MS/MS					By MS/MS	By MS/MS	By MS/MS	By MS/MS
P78347	General transcription factor II-I	GTF2I	S	131	GTF2I_S131	0.930854	VEDYFCFCYGKALGKSTVVPVPYEKMLRDQS	121.73	67.955	2.25e-05	0.80903																												1704800																																																By MS/MS
P78347	General transcription factor II-I	GTF2I	S	95	GTF2I_S95	0.996691	CVEEEEKAAEMHKMKSTTQANRMSVDAVEIE	134.44	128.33	2.87e-08	-0.046452																												8098300	10209000	8395300											4577000	2264800		6386200																																By matching	By MS/MS	By MS/MS											By MS/MS	By MS/MS		By MS/MS
P78347	General transcription factor II-I	GTF2I	S	214	GTF2I_S214	0.998407	VMVTDADRSILSPGGSCGPIKVKTEPTEDSG	137.19	116.34	9.22e-12	-0.32784																												9595400			3448600									3844200								4278400																											By MS/MS	By MS/MS			By MS/MS									By MS/MS								By MS/MS
Q02539	Histone H1.1	H1-1	S	149	H1-1_S149	0.999997	GASKKLKKATGASKKSVKTPKKAKKPAATRK	227.44	227.44	2.91e-45	-0.038193													1883500	3703640	2965890	3186840		970990	1089100	581910																	707695000	1101415000	604152900	1323718300		15127000	22149000	39756530																	By MS/MS	By MS/MS	By MS/MS	By MS/MS		By MS/MS	By MS/MS	By MS/MS																	By MS/MS	By MS/MS	By MS/MS	By MS/MS	By MS/MS	By MS/MS	By MS/MS	By MS/MS
Q02539	Histone H1.1	H1-1	S	124	H1-1_S124	1	KLNKKASSVETKPGASKVATKTKATGASKKL	218.52	183.63	7.46e-35	-0.072055																																					52794000	18665000	50961000	68989000	9854400																																												By MS/MS	By matching	By MS/MS	By MS/MS	By MS/MS
Q02539	Histone H1.1	H1-1	S	165	H1-1_S165	0.999819	VKTPKKAKKPAATRKSSKNPKKPKTVKPKKV	123.96	83.913	2.49e-05	-0.84469																																					118323720	170280020	26949400	43097700	48935000	11672000	9357500	24718600																																									By MS/MS	By MS/MS	By MS/MS	By MS/MS	By MS/MS	By MS/MS	By MS/MS	By MS/MS
Q08170	Serine/arginine-rich splicing factor 4	SRSF4	S	84	SRSF4_S84	1	HARGPRRDGSYGSGRSGYGYRRSGRDKYGPP	144.65	128.45	2.54e-07	-0.022064																									2560800	12434000	29798000	23182000	5448700	6658300	8100000	5516900	8230300	10719000		13345000		10411000	11897000	9861100	12235000	11082000	20455000		12416000	33933000	36914000	8530000																									By MS/MS	By MS/MS	By MS/MS	By MS/MS	By MS/MS	By MS/MS	By MS/MS	By MS/MS	By MS/MS	By MS/MS		By MS/MS		By MS/MS	By MS/MS	By MS/MS	By MS/MS	By MS/MS	By MS/MS		By MS/MS	By MS/MS	By MS/MS	By MS/MS
Q14149	MORC family CW-type zinc finger protein 3	MORC3	S	514	MORC3_S514	0.997868	PSFSSPKESVPRRHLSEGTNSYATRLLNNHQ	170.22	159.93	1.46e-18	0.18177																											3412200																																																By MS/MS			By MS/MS
Q14149	MORC family CW-type zinc finger protein 3	MORC3	S	549	MORC3_S549	0.999703	SEPESNSLKRRLSTRSSILNAKNRRLSSQFE	157.96	129.72	8.71e-14	0.057868																												8344500						3172200											3850400			5278900																												By MS/MS						By MS/MS											By MS/MS			By MS/MS
Q14669	E3 ubiquitin-protein ligase TRIP12	TRIP12	R	145	TRIP12_R145	0.920737	_SKAHTRKSGATGGSRSQKRKRTESSCVKSG;TSKAHTRKSGATGGSRSQKRKRTESSCVKSG	128.03	83.832	3.34e-07	-0.34853																															16359000																																														By MS/MS		By MS/MS							By MS/MS
Q14669	E3 ubiquitin-protein ligase TRIP12	TRIP12	S	138	TRIP12_S138	0.999857	________SKAHTRKSGATGGSRSQKRKRTE;KSAQSPSTSKAHTRKSGATGGSRSQKRKRTE	256.91	232.12	7.85e-68	-0.089622																											255079200	235260000			99498000		14195000	81419000		224800000		201770000	81762000	251230000				6829100	209560000	86145000	191630000	453570000																											By MS/MS	By matching			By MS/MS		By MS/MS	By MS/MS		By MS/MS		By MS/MS	By MS/MS	By MS/MS				By MS/MS	By MS/MS	By MS/MS	By MS/MS	By MS/MS
Q14669	E3 ubiquitin-protein ligase TRIP12	TRIP12	S	271	TRIP12_S271	0.999995	GSSKFDWAARFSPKVSLPKTKLSLPGSSKSE	87.639	60.115	0.00462915	0.64142																											4066900	5080700						2934800												3817700	3338500	3129900																											By MS/MS	By MS/MS						By MS/MS												By MS/MS	By MS/MS	By MS/MS
Q14669	E3 ubiquitin-protein ligase TRIP12	TRIP12	S	124	TRIP12_S124	0.998091	SKSKKRHLDQEQQLKSAQSPSTSKAHTRKSG	196.76	177.88	1.03e-21	-0.13241																									5817300		99154000	24826000	8769900		54872000	102280000				138190000		258630000		310770000								310051310																									By MS/MS	By MS/MS	By MS/MS	By matching	By matching		By MS/MS	By MS/MS				By MS/MS		By MS/MS		By MS/MS				By MS/MS				By MS/MS
Q14669	E3 ubiquitin-protein ligase TRIP12	TRIP12	S	182	TRIP12_S182	0.999731	GAEERSAKPTKLASKSATSAKAGCSTITDSS	138.4	81.964	2.09e-08	0.6019																											15173000	25375000										21054000	26019000	31453000					17078000	9936900	6161700	61436440																											By matching	By MS/MS	By MS/MS		By MS/MS							By matching	By MS/MS	By MS/MS					By MS/MS	By matching	By matching	By MS/MS
Q14669	E3 ubiquitin-protein ligase TRIP12	TRIP12	S	305	TRIP12_S305	0.996425	PGPSGLQAKLASLRKSTKKRSESPPAELPSL	157.86	125.57	1.47e-12	0.2148																									23103000		334037400	528569800	136690000	19969000	137065000	162130000	43990000		25636000	2494300		253140000	230420000	305255930				8646200	326860000	209240000	216424400	542758500																									By MS/MS		By MS/MS	By MS/MS	By MS/MS	By MS/MS	By MS/MS	By MS/MS	By MS/MS		By MS/MS	By MS/MS	By MS/MS	By MS/MS	By MS/MS	By MS/MS	By MS/MS			By MS/MS	By MS/MS	By MS/MS	By MS/MS	By MS/MS
Q14669	E3 ubiquitin-protein ligase TRIP12	TRIP12	S	285	TRIP12_S285	0.994726	VSLPKTKLSLPGSSKSETSKPGPSGLQAKLA	185.59	130.89	6.96e-23	0.11334																											21319000		7613700	3494800			4190900					19440000			2061300																																		By MS/MS		By MS/MS	By MS/MS	By MS/MS		By MS/MS					By MS/MS			By MS/MS
Q14669	E3 ubiquitin-protein ligase TRIP12	TRIP12	S	424	TRIP12_S424	0.99999	RGLPPHLFGPLGPRMSQLFHRTIGSGASSKA	62.842	43.571	0.0199982	-0.16644																																			1274200																																																By MS/MS
Q14669	E3 ubiquitin-protein ligase TRIP12	TRIP12	S	340	TRIP12_S340	1	RQKTTGSCASTSRRGSGLGKRGAAEARRQEK	151.29	86.046	5.29e-14	0.30904																									4609000		261260000	133060000	43225000	18810000	56405000			37622000	43322000	115660000			66209000	127950000	8050300	4133200	12182000	32261000	36231000	165750000		83831000																									By MS/MS		By MS/MS	By MS/MS	By MS/MS	By MS/MS	By MS/MS			By MS/MS	By MS/MS	By MS/MS			By MS/MS	By MS/MS	By MS/MS	By MS/MS	By MS/MS	By MS/MS	By MS/MS	By MS/MS	By MS/MS	By MS/MS
Q14669	E3 ubiquitin-protein ligase TRIP12	TRIP12	S	146	TRIP12_S146	0.989384	SKAHTRKSGATGGSRSQKRKRTESSCVKSGS	105.78	61.467	1.78e-05	-0.74169																																	5805000	13435000																																														By MS/MS	By MS/MS	By MS/MS						By MS/MS
Q14669	E3 ubiquitin-protein ligase TRIP12	TRIP12	S	159	TRIP12_S159	0.999909	SRSQKRKRTESSCVKSGSGSESTGAEERSAK	292.51	265.78	4.01e-80	0.34671																												14701000			2546000				2228800	5342400			668470	5537400																																		By MS/MS		By MS/MS	By MS/MS	By MS/MS	By MS/MS				By MS/MS	By MS/MS			By matching	By MS/MS	By MS/MS		By MS/MS	By MS/MS		By MS/MS	By MS/MS	By MS/MS
Q14669	E3 ubiquitin-protein ligase TRIP12	TRIP12	S	1039	TRIP12_S1039	0.998212	VDNQAKSPTTTQSPKSSFLASLNPKTWGRLS	217.83	192.11	2.61e-30	0.26945																										3094200	22213000	27942000	4519400			6676100			4795800	13415700	9543800	24295000	17754800	13365000				2318000	4881500		7073800	5418200																										By MS/MS	By MS/MS	By MS/MS	By MS/MS		By MS/MS	By MS/MS		By MS/MS	By MS/MS	By MS/MS	By MS/MS	By MS/MS	By MS/MS	By MS/MS				By MS/MS	By MS/MS		By MS/MS	By MS/MS
Q14669	E3 ubiquitin-protein ligase TRIP12	TRIP12	S	257	TRIP12_S257	0.999592	PRRSSREKEQSKTGGSSKFDWAARFSPKVSL	151.22	146.51	2.59e-13	-0.32651																												4617800				1347000				1723100									2012400																															By MS/MS				By MS/MS				By MS/MS				By MS/MS					By MS/MS
Q14669-3	E3 ubiquitin-protein ligase TRIP12	TRIP12	S	52	TRIP12_S52	0.933533	GQAKHKGYSPPESRKSNSKAPKVQSNTTSEL	104.79	101.82	1.3e-05	-0.2319																																															8739500																																																By matching
Q14669-3	E3 ubiquitin-protein ligase TRIP12	TRIP12	S	68	TRIP12_S68	0.999481	NSKAPKVQSNTTSELSRGHLSKRSCSSSSAV	197.06	173.05	2.68e-21	-0.1442																										3672000									4335100	5076500					3827100				3759000	4313500		4533300																										By MS/MS									By MS/MS	By MS/MS					By MS/MS				By MS/MS	By MS/MS		By MS/MS
Q14966	Zinc finger protein 638	ZNF638	S	585	ZNF638_S585	0.997697	RSSDRKKALEDVVQRSGHGTEFNKQKHLEAA	208.08	187.23	1.77e-29	-0.26683																													6643000		3754300			4893100			8738300	27206000	15148000	20346000								3355000																												By MS/MS	By MS/MS		By MS/MS			By MS/MS			By MS/MS	By MS/MS	By MS/MS	By MS/MS								By matching
Q14966	Zinc finger protein 638	ZNF638	S	808	ZNF638_S808	0.998769	AKTGQAKASVAKVNKSTGKSASSVKSVVTVA	236.35	180.99	1.32e-45	-0.15667														717580	474780	340560																					32128000	74559000	18907000	69350200								30337000														By matching	By matching	By matching																					By matching	By MS/MS	By matching	By MS/MS								By matching
Q14966	Zinc finger protein 638	ZNF638	S	1416	ZNF638_S1416	0.97416	SPKAKATVSKTENQKSFPKSVPRDQINAEKK	134.25	115.95	3.87e-07	0.34603																																								8150500																																																By MS/MS
Q14966	Zinc finger protein 638	ZNF638	S	772	ZNF638_S772	0.998283	KEVKKKTLESKKVSASTLKRDADASKAVEIV	152.63	107.55	2.17e-12	-0.44737																													8784000																																																By MS/MS
Q14966	Zinc finger protein 638	ZNF638	S	818	ZNF638_S818	0.999582	AKVNKSTGKSASSVKSVVTVAVKGNKASIKT	103.74	73.68	6.94e-05	0.078747																													2041400																																																By MS/MS										By matching	By MS/MS
Q5FWF5	N-acetyltransferase ESCO1	ESCO1	S	47	ESCO1_S47	0.961724	QKNLAKKSGPKETIKSQAKSSSESKINQPEL	73.248	66.807	0.0088812	0.16585																												1940100			351690			145870	283920	482270			558090	700620																																				By MS/MS			By matching			By matching	By matching	By matching			By MS/MS	By MS/MS
Q6PJT7	Zinc finger CCCH domain-containing protein 14	ZC3H14	S	300	ZC3H14_S300	0.925439	SMEDENFRKRKLPVVSSVVKVKKFNHDGEEE	48.796	24.005	0.0440707	0.22768																																																																																							By MS/MS
Q6PJT7	Zinc finger CCCH domain-containing protein 14	ZC3H14	S	100	ZC3H14_S100	0.954395	SSDTNIFDSNVPSNKSNFSRGDERRHEAAVP	202.89	198.72	3.51e-24	-0.10069																																								7483500																																																By MS/MS
Q6PJT7	Zinc finger CCCH domain-containing protein 14	ZC3H14	S	498	ZC3H14_S498	0.951833	NQESGMKTADSLRVLSGHLMQTRDLVQPDKP	73.931	46.31	0.0040626	-2.1929																																							1841100																																																By MS/MS
Q8IY81	pre-rRNA processing protein FTSJ3	FTSJ3	S	784	FTSJ3_S784	0.992745	NTVDISEREKVAQLRSLYKKAGLGKEKRHVT	101.64	82.373	0.000492121	0.29928																												2602100	2719900		1487700			728780											1389900			2354600																												By matching	By MS/MS		By MS/MS			By matching											By MS/MS			By MS/MS
Q8NC51	Plasminogen activator inhibitor 1 RNA-binding protein	SERBP1	S	53	SERBP1_S53	1	KKEAGGGGVGGPGAKSAAQAAAQTNSNAAGK	352.83	310.02	5.49e-138	0.11968																									1669500																14196000	4170940	3317400	7701800																													By matching																By MS/MS	By MS/MS	By MS/MS	By MS/MS
Q8TDD1	ATP-dependent RNA helicase DDX54	DDX54	S	660	DDX54_S660	0.998907	VEDIFSEVVGRKRQRSGPNRGAKRRREEARQ	141.78	107.82	8e-09	0.097919																										9397300	15514000		11594000		33168000		3848000		6253800		2304300	10280000	4830800	5843500						7689800	17598000	7878200																										By MS/MS	By MS/MS		By MS/MS		By MS/MS		By MS/MS		By MS/MS		By matching	By matching	By matching	By MS/MS						By MS/MS	By MS/MS	By MS/MS
Q8TDD1	ATP-dependent RNA helicase DDX54	DDX54	S	760	DDX54_S760	0.998027	QEDKKKIKTESGRYISSSYKRDLYQKWKQKQ	129.16	97.788	1.5e-07	0.095391																										2172100		2633100		2769900																2406900																												By MS/MS		By matching	By MS/MS	By MS/MS	By MS/MS															By matching
Q92541	RNA polymerase-associated protein RTF1 homolog	RTF1	S	697	RTF1_S697	1	ITSKAPPAKDGAPRRSLNLEDYKKRRGLI__	254.06	233.39	6.82e-52	-0.0053766																										5216000	20838200	7112300	8313800	5964200	4014000	6449800	6982400			17543000	13276000	25787200	21224000	37264300	5870500		6398800	8687400	2956400	10640000	2198300	17037300																										By MS/MS	By MS/MS	By MS/MS	By MS/MS	By MS/MS	By MS/MS	By MS/MS	By MS/MS			By MS/MS	By MS/MS	By MS/MS	By MS/MS	By MS/MS	By MS/MS		By MS/MS	By MS/MS	By MS/MS	By MS/MS	By matching	By MS/MS
Q92541	RNA polymerase-associated protein RTF1 homolog	RTF1	S	558	RTF1_S558	0.99924	EERAEALDRQRTKNISAISYINQRNREWNIV	67.993	43.201	0.0314668	0.13312																																				1659300																																																By MS/MS
Q93079	Histone H2B type 1-H;Histone H2B type 2-F	H2BC9	K	13	H2BC9_K13	0.990153	___MPDPAKSAPAPKKGSKKAVTKAQKKDGK	133.81	126.92	5.41e-07	-0.037785																																																																					By MS/MS								By MS/MS		By MS/MS	By MS/MS		By MS/MS		By MS/MS	By MS/MS						By MS/MS					By MS/MS
Q93079	Histone H2B type 1-H;Histone H2B type 2-F	H2BC9	S	15	H2BC9_S15	1	_MPDPAKSAPAPKKGSKKAVTKAQKKDGKKR	241.23	185.08	1.29e-45	0.06659			1860280	1855520	846080	1270300				4457000	1593300		3079800	8464400		3904800			20912300	2324700		6231500			1060192	9989231144	26417550	42900650000	139312000	45461000	2003000	16007896650	82908000	127253430	151176	19285066200	135129460	207820000	2112600	33134700230	34429000	15059700	152580	458258000	37142700000	189645710	230640630	47618505468			By MS/MS	By MS/MS	By MS/MS	By MS/MS				By MS/MS	By MS/MS		By MS/MS	By MS/MS		By MS/MS		By MS/MS	By MS/MS	By MS/MS		By MS/MS	By MS/MS		By MS/MS	By MS/MS	By MS/MS	By MS/MS	By MS/MS	By MS/MS	By MS/MS	By MS/MS	By MS/MS	By MS/MS	By MS/MS	By MS/MS	By MS/MS	By MS/MS	By MS/MS	By MS/MS	By MS/MS	By MS/MS	By MS/MS	By MS/MS	By MS/MS	By MS/MS	By MS/MS	By MS/MS
Q93079	Histone H2B type 1-H;Histone H2B type 2-F	H2BC9	S	7	H2BC9_S7	1	_________MPDPAKSAPAPKKGSKKAVTKA	241.23	185.08	1.94e-60	-0.51294	58098800	96382200	175828000	234732440	231907000	358656501	129835000	222007000	563885630	1335230000	638731240	32365620	788583220	3580628500	1627745660	1899983180	113047000	1063220000	1681562070	755977440	148897580	110558000	115605210	19649600	11429570200	5610305700	71099864000	51103541000	46233050930	7227966900	38153648000	19624068540	18009677070	38323098400	5533093300	18067052200	57338625500	82124886800	44224750000	49804140000	10271067130	424177610	1707259660	4224888600	41116410000	26863113100	41756128900	85138172000	By MS/MS	By MS/MS	By MS/MS	By MS/MS	By MS/MS	By MS/MS	By MS/MS	By MS/MS	By MS/MS	By MS/MS	By MS/MS	By MS/MS	By MS/MS	By MS/MS	By MS/MS	By MS/MS	By MS/MS	By MS/MS	By MS/MS	By MS/MS	By MS/MS	By MS/MS	By MS/MS	By MS/MS	By MS/MS	By MS/MS	By MS/MS	By MS/MS	By MS/MS	By MS/MS	By MS/MS	By MS/MS	By MS/MS	By MS/MS	By MS/MS	By MS/MS	By MS/MS	By MS/MS	By MS/MS	By MS/MS	By MS/MS	By MS/MS	By MS/MS	By MS/MS	By MS/MS	By MS/MS	By MS/MS	By MS/MS
Q96QC0	Serine/threonine-protein phosphatase 1 regulatory subunit 10	PPP1R10	S	197	PPP1R10_S197	0.999473	TRAEEAPEKKREKPKSLRTTAPSHAKFRSTG	125.96	96.875	5.5e-07	0.080221																																																																											By MS/MS									By MS/MS
Q9BQI6	Ankyrin repeat domain-containing protein 32	SLF1	S	333	SLF1_S333	0.999624	KESNCKKGVEHEKIKSTLRRHIYNRDQKEMK	119.56	58.585	0.000180224	-0.035829																										9712100	22298000										2739400	6024200	4403900	3841500							9137600	6083000																										By MS/MS	By MS/MS										By matching	By matching	By matching	By matching							By matching	By matching
Q9BY77	Polymerase delta-interacting protein 3	POLDIP3	S	405	POLDIP3_S405	0.998197	PAEVDPDTILKALFKSSGASVTTQPTEFKIK	308.37	279.74	6.28e-97	-0.090679																												1735000						1647900	4267500		5673800	11651000	4284200	12240000																																				By MS/MS						By MS/MS	By MS/MS		By MS/MS	By MS/MS	By MS/MS	By matching					By MS/MS			By MS/MS
Q9BY77	Polymerase delta-interacting protein 3	POLDIP3	S	204	POLDIP3_S204	1	DGIASVPTKQMKFAASGGFLHHMAGLSSSKL	210.87	188.06	5.5e-30	0.17298																																						8389800		6102400																																														By MS/MS		By MS/MS
Q9BY77	Polymerase delta-interacting protein 3	POLDIP3	S	42	POLDIP3_S42	0.999565	VGGVRSRVGIQQGLLSQSTRTATFQQRFDAR	105.46	100.68	2.95e-06	-0.23099																																						4031900	1543300	6254700																																														By MS/MS	By matching	By MS/MS								By MS/MS
Q9GZX5	Zinc finger protein 350	ZNF350	S	189	ZNF350_S189	0.999828	TAIKFPASQKLISTKSQFISPKHQKT_____	188.87	141.16	4.12e-26	-0.064953																											2038600		1800100			2550500							1199000	2029300					4271600	4425000	3130000	3201400																											By matching		By MS/MS			By MS/MS							By matching	By matching					By MS/MS	By MS/MS	By MS/MS	By MS/MS
Q9UHK0	Nuclear fragile X mental retardation-interacting protein 1	NUFIP1	S	133	NUFIP1_S133	0.993481	WYWRQSSDRFPRHQKSFNPAVKNSYYPRKYD	102.07	93.338	0.000249058	-0.43262																																				4888300				7569200																																												By MS/MS				By MS/MS
O14827	Interferon-stimulated 20 kDa exonuclease-like 2;Ras-specific guanine nucleotide-releasing factor 2	RASGRF2	S	30	RASGRF2_S30	0.999931	NFVKKRRLLERRGFLSKKNQPPSKAPKLHSE	135.87	96.903	2.24e-06	0.34579																										4959700	10776000	11274000	3949600		2715500	3769800		1432300	1715200		2052100	4410100	5531600	5138400					2294500	7424600	5856800	6768900																										By MS/MS	By MS/MS	By MS/MS	By MS/MS		By MS/MS	By MS/MS		By MS/MS	By MS/MS		By MS/MS	By MS/MS	By MS/MS	By MS/MS					By MS/MS	By MS/MS	By MS/MS	By MS/MS
O43665	Regulator of G-protein signaling 10	RGS10	S	7	RGS10_S7	0.999888	_________MFNRAVSRLSRKRPPSDIHDSD	121.29	62.375	0.000276142	-0.23186																																	21927000		16088000	56348010									13204000	10159000	10570000	15608000																																	By MS/MS		By MS/MS	By MS/MS									By MS/MS	By MS/MS	By MS/MS	By MS/MS
O43665	Regulator of G-protein signaling 10	RGS10	S	176	RGS10_S176	0.983792	EEEDLPDAQTAAKRASRIYNT__________	76.847	61.874	0.00401651	-0.060678																																				4217900																																																By MS/MS
O94844	Rho-related BTB domain-containing protein 1	RHOBTB1	D	674	RHOBTB1_D674	0.91161	EEDHYQRVKREREKEDIALNKHRSRRKWCFW	68.551	27.499	0.0264034	-0.079976																																										6651800																																															By MS/MS	By MS/MS
O95785-3		WIZ	S	12	WIZ_S12	1	____MDLGSPSLPKKSLPVPGALEQVASRLS	110.08	82.668	0.000147698	-0.1198																										4674700	10865800	9840200	1756800										2213500	4070500					2068400	4358500	5898700	4199200																										By MS/MS	By MS/MS	By MS/MS	By MS/MS							By matching			By MS/MS	By MS/MS					By MS/MS	By MS/MS	By MS/MS	By MS/MS
P05455	Lupus La protein	SSB	S	331	SSB_S331	0.976153	KKIIEDQQESLNKWKSKGRRFKGKGKGNKAA	252.29	229.3	3.39e-74	-0.62719																																				44583000																																							By matching	By matching				By MS/MS				By MS/MS		By MS/MS	By MS/MS	By MS/MS					By MS/MS		By MS/MS
P08651	Nuclear factor 1 C-type	NFIC	S	277	NFIC_S277	0.954765	PASTGLRRTLPSTSSSGSKRHKSGSMEEDVD	126.41	97.113	1.1e-07	0.1978																									7702500	626140	70814100	3137700					11304000																																								By MS/MS	By MS/MS	By MS/MS	By MS/MS					By MS/MS
P29372	DNA-3-methyladenine glycosylase	MPG	S	77	MPG_S77	0.999965	LGPPTTPGPYRSIYFSSPKGHLTRLGLEFFD	223.83	194.03	4.5e-35	0.216																										1172200	2762900	5393800			1314200									2375600					713270			2326000																										By matching	By MS/MS	By MS/MS			By matching									By MS/MS								By MS/MS
P29372-2	DNA-3-methyladenine glycosylase	MPG	S	5	MPG_S5	1	___________MPARSGAQFCRRMGQKKQRP	206.5	206.5	1.44e-27	-0.29567																									6874000	141959000	371562000	578752000	28140000	34123000	199371000		15568000	86235000	24922300	95231000	266366000	319730000	47425000	257679000	18046600	8973900	12904000	13343000	106966000	60738000	217911000	317179000																									By MS/MS	By MS/MS	By MS/MS	By MS/MS	By MS/MS	By MS/MS	By MS/MS		By MS/MS	By MS/MS	By MS/MS	By MS/MS	By MS/MS	By MS/MS	By MS/MS	By MS/MS	By MS/MS	By MS/MS	By MS/MS	By MS/MS	By MS/MS	By MS/MS	By MS/MS	By MS/MS
P32970	CD70 antigen	CD70	E	3	CD70_E3	0.983833	_____________MPEEGSGCSVRRRPYGCV	73.887	15.213	0.00133617	0.3635																																																																																														By MS/MS
P46087	Probable 28S rRNA (cytosine(4447)-C(5))-methyltransferase	NOP2	S	44	NOP2_S44	0.940419	VRFLPAVSDENSKRLSSRARKRAAKRRLGSV	185.71	156.82	1.52e-15	0.56523																																				7377400	3836100									2889800		10379000																																				By MS/MS	By MS/MS									By MS/MS		By MS/MS
P46087	Probable 28S rRNA (cytosine(4447)-C(5))-methyltransferase	NOP2	S	82	NOP2_S82	1	SPEAKPLPGKLPKGISAGAVQTAGKKGPQSL	155.07	109.07	1.63e-12	-0.59946																									188020																7809900	1148300																															By matching																By MS/MS	By matching
P46087	Probable 28S rRNA (cytosine(4447)-C(5))-methyltransferase	NOP2	S	801	NOP2_S801	0.999988	SPIRSSRPPPAKRKKSQSRGNSQLLLS____	143.89	126.19	5.18e-10	-0.052091																																				8045600	2991900	8875200		12319000						1538600																																						By MS/MS	By matching	By MS/MS	By MS/MS	By MS/MS						By MS/MS		By MS/MS
P46087	Probable 28S rRNA (cytosine(4447)-C(5))-methyltransferase	NOP2	S	803	NOP2_S803	0.983067	IRSSRPPPAKRKKSQSRGNSQLLLS______	95.483	88.281	9.43e-05	-0.11054																																						3418300	2353100	3402300							2377300																																				By MS/MS			By MS/MS	By MS/MS	By MS/MS							By MS/MS
P62424	60S ribosomal protein L7a	RPL7A	S	246	RPL7A_S246	0.997839	DEIRRHWGGNVLGPKSVARIAKLEKAKAKEL	143	124.37	3.02e-07	-0.052506																												9774000										3353600		8152000								2849600																												By MS/MS								By MS/MS		By MS/MS	By MS/MS	By MS/MS								By matching
P82979	SAP domain-containing ribonucleoprotein	SARNP	S	130	SARNP_S130	0.999785	SLESKKAARAARFGISSVPTKGLSSDNKPMV	185.6	185.6	4.43e-31	0.16282																										8316300	8803200	2071400			1744100					2475000		13923000	3372500	9077600	2799000				4941000	637810	1307500	6448500																									By MS/MS	By MS/MS	By matching	By MS/MS	By MS/MS		By MS/MS					By matching		By MS/MS	By MS/MS	By MS/MS	By MS/MS				By MS/MS	By matching	By MS/MS	By MS/MS
P82979	SAP domain-containing ribonucleoprotein	SARNP	S	186	SARNP_S186	0.945343	DEKLKKRKERFGIVTSSAGTGTTEDTEAKKR	178.32	171.43	3.55e-18	-0.11321																										2703100	1266000	5934400										2447900	1753800									1364400																										By MS/MS	By MS/MS	By MS/MS										By MS/MS	By MS/MS									By matching
P82979	SAP domain-containing ribonucleoprotein	SARNP	S	187	SARNP_S187	0.989756	EKLKKRKERFGIVTSSAGTGTTEDTEAKKRK	128.85	123.13	1.52e-07	1.0088																											5561700													1866100																																			By MS/MS													By MS/MS
P82979	SAP domain-containing ribonucleoprotein	SARNP	S	162	SARNP_S162	0.999834	LDKLKERAQRFGLNVSSISRKSEDDEKLKKR	179.51	141.21	2.11e-19	-0.2428																										3936800	4351900	3722500																																														By MS/MS	By MS/MS	By MS/MS
P82979	SAP domain-containing ribonucleoprotein	SARNP	S	163	SARNP_S163	0.999046	DKLKERAQRFGLNVSSISRKSEDDEKLKKRK	163.77	127.44	3.67e-14	0.21971																										2032700		1760000																																														By MS/MS		By MS/MS
P82979	SAP domain-containing ribonucleoprotein	SARNP	S	118	SARNP_S118	0.950184	MQKRAERFNVPVSLESKKAARAARFGISSVP	83.005	31.278	0.00198726	0.56815																										1399700																																																By MS/MS
Q13111	Chromatin assembly factor 1 subunit A	CHAF1A	S	315	CHAF1A_S315	0.995688	PAPPKQHSSTSPFPTSTPLRRITKKFVKGST	146.11	135.32	4.38e-07	-0.092995																										3210300	28292700	19565700										2108800	1181400							2408200	10396700	1947000																										By MS/MS	By MS/MS	By MS/MS										By MS/MS	By MS/MS	By MS/MS						By MS/MS	By MS/MS	By MS/MS
Q13111	Chromatin assembly factor 1 subunit A	CHAF1A	S	873	CHAF1A_S873	0.99831	STGPSQGTPISLKRKSAGSMCITQFMKKRRH	154.56	132.32	4.19e-10	0.1019																											4657100	6198400								1145200										3905200																												By MS/MS	By MS/MS	By MS/MS						By MS/MS		By matching				By MS/MS					By MS/MS	By MS/MS	By MS/MS
Q13111	Chromatin assembly factor 1 subunit A	CHAF1A	S	876	CHAF1A_S876	0.961153	PSQGTPISLKRKSAGSMCITQFMKKRRHDGQ	176.79	176.19	1.8e-18	-0.19801																											3721300	6377500												3915700				2027700				4973100																										By MS/MS	By MS/MS	By matching						By MS/MS						By MS/MS				By MS/MS			By MS/MS	By MS/MS
Q13901	Nuclear nucleic acid-binding protein C1D	C1D	S	127	C1D_S127	0.9239	GAASRFVKNALWEPKSKNASKVANKGKSKS_	65.305	44.054	0.0495554	0.15187																												1938000																																																By MS/MS
Q14011	Cold-inducible RNA-binding protein	CIRBP	S	144	CIRBP_S144	0.999962	ESRSGGYGGSRDYYSSRSQSGGYSDRSSGGS	276	220.63	2.54e-68	-0.5522																										46973000	19952000	104980000	30879000	17972000		28072000					25611000								40514000	53516000	68682000	52240000																										By MS/MS	By MS/MS	By MS/MS	By MS/MS	By MS/MS		By MS/MS	By MS/MS				By MS/MS								By MS/MS	By MS/MS	By MS/MS	By MS/MS
Q14011	Cold-inducible RNA-binding protein	CIRBP	S	146	CIRBP_S146	0.998349	RSGGYGGSRDYYSSRSQSGGYSDRSSGGSYR	190.53	188.77	1.67e-21	-0.14526																										4042200		9830000	3704900		2678900															2922300	8027200	6702300																										By MS/MS		By MS/MS	By MS/MS		By MS/MS														By MS/MS	By MS/MS	By MS/MS	By MS/MS
Q14011	Cold-inducible RNA-binding protein	CIRBP	S	148	CIRBP_S148	0.993534	GGYGGSRDYYSSRSQSGGYSDRSSGGSYRDS	111.17	106.07	7.18e-06	-0.21683																																																																												By MS/MS								By MS/MS												By MS/MS
Q14011	Cold-inducible RNA-binding protein	CIRBP	S	132	CIRBP_S132	1	GGGDRGYGGNRFESRSGGYGGSRDYYSSRSQ	342.1	292.06	8.85e-142	0.34454																									217440000	3068500000	3713220000	6551654150	1454800000	703367000	1307701900	1727840000	489170000	901630000	883790000	1802840000	507610000	1274800000	1177300000	1878600000	177620000	39654000	76963600	108260000	2063700000	3547100000	5691330000	3097843600																									By MS/MS	By MS/MS	By MS/MS	By MS/MS	By MS/MS	By MS/MS	By MS/MS	By MS/MS	By MS/MS	By MS/MS	By MS/MS	By MS/MS	By MS/MS	By MS/MS	By MS/MS	By MS/MS	By MS/MS	By MS/MS	By MS/MS	By MS/MS	By MS/MS	By MS/MS	By MS/MS	By MS/MS
Q14011	Cold-inducible RNA-binding protein	CIRBP	S	138	CIRBP_S138	0.98647	YGGNRFESRSGGYGGSRDYYSSRSQSGGYSD	121.68	90.307	2.26e-05	-0.082401																																											3773500																																																By MS/MS
Q14011	Cold-inducible RNA-binding protein	CIRBP	S	155	CIRBP_S155	0.996416	DYYSSRSQSGGYSDRSSGGSYRDSYDSYATH	250.26	219.65	9.99e-52	-0.87266																										17274000		26508000							10303000			3117100	2309300	4569300					9098400		50580000	8497300																										By MS/MS		By MS/MS							By MS/MS			By matching	By matching	By MS/MS					By MS/MS		By MS/MS	By MS/MS
Q14011	Cold-inducible RNA-binding protein	CIRBP	S	159	CIRBP_S159	0.987392	SRSQSGGYSDRSSGGSYRDSYDSYATHNE__	152.99	140.63	1.38e-10	0.044061																										7276800		10142000																			6887800	4783200																										By MS/MS		By matching																			By MS/MS	By MS/MS
Q14011	Cold-inducible RNA-binding protein	CIRBP	Y	142	CIRBP_Y142	0.961209	RFESRSGGYGGSRDYYSSRSQSGGYSDRSSG	208.84	174.96	4.3e-31	-0.20001																									6647600															36873000																																	By MS/MS															By MS/MS
Q15050	Ribosome biogenesis regulatory protein homolog	RRS1	S	248	RRS1_S248	1	GRFQERLPKEKVPRGSGKKRKFQPLFGDFAA	138.54	92.572	2.6e-08	0.074713																										12408000							5601900					12120000			4892300					18961000	46708000	66253000																										By MS/MS							By MS/MS					By MS/MS			By MS/MS					By matching	By MS/MS	By matching
Q15050	Ribosome biogenesis regulatory protein homolog	RRS1	S	344	RRS1_S344	1	SQGGKRKGGLGGKMNSGPPGLGGKRKGGQRP	148.91	132.14	3.93e-11	-0.17768																										9245900	19342800	19750100	3748400		2794000	3798800	8382700	5466400	5000200	17274400	5982200	16215000	21892500	17355100				2300900	13307900	32485800	19055600	23965500																										By MS/MS	By MS/MS	By MS/MS	By MS/MS		By MS/MS	By MS/MS	By MS/MS	By MS/MS	By MS/MS	By MS/MS	By MS/MS	By MS/MS	By MS/MS	By MS/MS				By MS/MS	By MS/MS	By MS/MS	By MS/MS	By MS/MS
Q15050	Ribosome biogenesis regulatory protein homolog	RRS1	S	231	RRS1_S231	0.999993	EELGRAMQVAKVSTASVGRFQERLPKEKVPR	132.91	112.25	1.14e-07	1.9349																																								4261000							5488400																													By MS/MS											By MS/MS	By matching							By MS/MS
Q15723	ETS-related transcription factor Elf-2	ELF2	S	339	ELF2_S339	0.999927	SLSAESLLKAASSVRSGKNSSPINCSRAEKG	143.01	122.71	2.82e-08	-0.23699																																									5060100																																																By MS/MS
Q86U86	Protein polybromo-1	PBRM1	S	319	PBRM1_S319	0.958093	NLAAARLTGPSHSKGSLGEERNPTSKYYRNK	177.93	158.2	5.05e-18	-0.032039																										3171600	4076900	6309700																			4885000																											By MS/MS	By MS/MS	By MS/MS																			By MS/MS
Q86YP4	Transcriptional repressor p66-alpha	GATAD2A	S	512	GATAD2A_S512	0.999885	VLKQVIKPRRKLAFRSGEARDWSNGAVLQAS	164.72	120.52	9.95e-13	-0.062112																										4858500	5759500	8738500		3148400	5016000		4015200	5958400	6162700	7814700	3152700	12178000	6622000	9256000						19826000	40576000	21200000																										By MS/MS	By MS/MS	By MS/MS		By MS/MS	By MS/MS		By MS/MS	By MS/MS	By MS/MS	By MS/MS	By MS/MS	By MS/MS	By MS/MS	By MS/MS				By MS/MS		By MS/MS	By MS/MS	By MS/MS
Q86YP4	Transcriptional repressor p66-alpha	GATAD2A	S	562	GATAD2A_S562	0.992726	PSPKLQNSASATALVSRTGRHSERTVSAGKG	129.16	90.754	6.89e-06	0.8497																											2266200							1217100												2228600	4195000																												By MS/MS							By matching												By MS/MS	By MS/MS	By MS/MS
Q86YP4	Transcriptional repressor p66-alpha	GATAD2A	S	589	GATAD2A_S589	0.903613	AGKGSATSNWKKTPLSTGGTLAFVSPSLAVH	89.629	68.966	4.38e-05	0.075914																																																4640200																																																By MS/MS
Q86YP4	Transcriptional repressor p66-alpha	GATAD2A	S	573	GATAD2A_S573	1	TALVSRTGRHSERTVSAGKGSATSNWKKTPL	285.77	243.73	1.19e-81	0.062359																										10697000	34132700	16121000	13267000		8119100	13343000		11945000	16003400	15080000				12957000			3557300			3452200	74605800	7218800																										By MS/MS	By MS/MS	By MS/MS	By MS/MS		By MS/MS	By MS/MS		By MS/MS	By MS/MS	By MS/MS				By MS/MS			By MS/MS			By matching	By MS/MS	By matching
Q86YP4	Transcriptional repressor p66-alpha	GATAD2A	S	578	GATAD2A_S578	0.999999	RTGRHSERTVSAGKGSATSNWKKTPLSTGGT	252.29	213.07	1.61e-52	0.39018																																															12306000																																																By MS/MS
Q8IY37	Probable ATP-dependent RNA helicase DHX37	DHX37	S	147	DHX37_S147	1	ADEVVAPGQEKISSLSGAHRKRRRWPSAEEE	183.65	115.63	1.22e-18	0.022471																										16004000	32025700	8751700	15016100	8074200	4022800	5559500	5417500	10872600	10523000	4639400					13831600	4624900	8830200	12976500	14634600	33988000	24828000																											By MS/MS	By MS/MS	By MS/MS	By MS/MS	By MS/MS	By MS/MS	By MS/MS	By MS/MS	By MS/MS	By MS/MS	By MS/MS					By MS/MS	By MS/MS	By MS/MS	By MS/MS	By MS/MS	By MS/MS	By MS/MS
Q8TCU4	Alstrom syndrome protein 1	ALMS1	S	3695	ALMS1_S3695	0.999646	KSLEKSHKNTGELKKSKVLSHHRAGRSNQIK	88.948	31.453	0.00192215	0.27474						848030					1393000		1736700	1732200	1387500	858050			2742600	1282900						15239000		65222000	13094000		20392000	30894000		21872000		45789000	33412000	61595000	38069000	21911000	11243000	6653700		29939000		12280000	17754000	51288000						By MS/MS				By MS/MS	By MS/MS		By MS/MS	By MS/MS	By MS/MS	By MS/MS			By MS/MS	By MS/MS					By MS/MS	By MS/MS	By MS/MS	By MS/MS	By MS/MS	By MS/MS	By MS/MS	By MS/MS		By MS/MS	By MS/MS	By MS/MS	By MS/MS	By MS/MS	By MS/MS	By MS/MS	By MS/MS	By MS/MS	By MS/MS	By MS/MS		By MS/MS	By MS/MS	By MS/MS
Q96JN0-3		LCOR	S	1463	LCOR_S1463	0.999326	KKTSLKENKVKIPKKSAGKSCPPSRKEKENT	157.52	103.11	5.3e-12	-0.49037																											47408200	66956200									9646200		21105000								14804000	30522200																											By MS/MS	By MS/MS									By matching		By matching								By MS/MS	By MS/MS
Q96JN0-3		LCOR	S	1467	LCOR_S1467	0.999685	LKENKVKIPKKSAGKSCPPSRKEKENTNKRP	112.75	76.223	7.37e-07	-0.19858																											19473000	19092000									5762600	7093600	4907700	6981200						5783400	7634700	6003000																											By MS/MS	By MS/MS									By MS/MS	By matching	By matching	By matching						By matching	By MS/MS	By matching
Q96JN0-3		LCOR	S	489	LCOR_S489	0.999998	YISQPITECHFENQKSILSSRKTARKSTRGY	94.669	38.993	0.00169433	0.056148																										2247500	3124000								2964400						3674000																																	By matching	By matching							By MS/MS	By MS/MS						By MS/MS
Q9BZV1	UBX domain-containing protein 6	UBXN6	S	16	UBXN6_S16	0.994468	MKKFFQEFKADIKFKSAGPGQKLKESVGEKA	174.85	125.48	2.75e-18	-0.0054939																									841100	7942900	10750000	28695280																		8762700	8878100	10919000																									By matching	By MS/MS	By MS/MS	By MS/MS																		By matching	By matching	By MS/MS
Q9NTI5	Sister chromatid cohesion protein PDS5 homolog B	PDS5B	S	1246	PDS5B_S1246	1	MDDLTKLVQEQKPKGSQRSRKRGHTASESDE	250.34	218.28	1.33e-53	-0.36516																									45534000	207870000	33537000	81139800	121180000	96663000	127560000	153780000		120610000	202440000	274241500	62830000	108410000		481910	242350000	96390000	104530000	150243020	126100000		223650000																										By MS/MS	By MS/MS	By MS/MS	By MS/MS	By MS/MS	By MS/MS	By MS/MS	By MS/MS		By MS/MS	By MS/MS	By MS/MS	By MS/MS	By MS/MS		By matching	By MS/MS	By MS/MS	By MS/MS	By MS/MS	By MS/MS		By MS/MS
Q9NTI5	Sister chromatid cohesion protein PDS5 homolog B	PDS5B	S	1343	PDS5B_S1343	0.972032	EEEERQSGNTEQKSKSKQHRVSRRAQQRAES	86.794	68.526	0.00342286	0.13291																																																																																			By MS/MS
Q9NTI5	Sister chromatid cohesion protein PDS5 homolog B	PDS5B	S	1140	PDS5B_S1140	0.997717	PKTTNVLGAVNKPLSSAGKQSQTKSSRMETV	192.15	169.93	2.75e-21	0.44957																											12633500	9353400	3142600			2132600	2901300			4265300		4334300	2953600			3838900	3344000			4481100	8400200	2008600																											By MS/MS	By MS/MS	By MS/MS			By MS/MS	By MS/MS			By MS/MS		By MS/MS	By MS/MS			By MS/MS	By MS/MS			By MS/MS	By MS/MS	By matching
Q9UGU0	Transcription factor 20	TCF20	S	923	TCF20_S923	0.950962	VILPGGLVSMETKLKSQSGQIKEEDFEQSKS	229.97	207.74	7.92e-40	0.52799																																					11584000			22968000								3741600																																					By MS/MS		By MS/MS	By MS/MS								By matching
Q9UGU0	Transcription factor 20	TCF20	S	1200	TCF20_S1200	0.998825	QESCWDLSRQTSPAKSSGPPGMSSQKRYGPP	196.76	162.33	5.23e-22	-0.34349																											8095700			10566000	16647000			24020000	12942000		18424000	79035000	64047000	28685000						4718900		7397900																											By matching	By matching		By MS/MS	By MS/MS			By MS/MS	By MS/MS		By MS/MS	By MS/MS	By MS/MS	By MS/MS						By matching		By matching
Q9UGU0	Transcription factor 20	TCF20	S	1259	TCF20_S1259	0.996243	DHSSQNPLIMRRRVRSFISPIPSKRQSQDVK	60.973	24.448	0.0137183	0.63467																																																																																							By MS/MS
P13682	Zinc finger protein 35	ZNF35	K	202	ZNF35_K202	0.952881	SFKEEENQKCKKSGGKYSLNSGAVKNPKTQL	216.87	196.78	5.31e-30	0.10302																												111160000					18556000			30887000																																								By MS/MS					By MS/MS			By MS/MS
P13682	Zinc finger protein 35	ZNF35	S	199	ZNF35_S199	1	LPESFKEEENQKCKKSGGKYSLNSGAVKNPK	226.9	214.35	6.45e-40	-0.070718																									7449700	8543400	28337000	9479700				12321000	2886800	3373300		3578800	10652000	16519000			7144300	6474100	9381600	3042700	8361200		2674200	11398000																									By MS/MS	By MS/MS	By MS/MS	By MS/MS				By MS/MS	By MS/MS	By MS/MS		By MS/MS	By MS/MS	By MS/MS			By MS/MS	By MS/MS	By MS/MS	By MS/MS	By MS/MS		By MS/MS	By MS/MS
P24539	ATP synthase F(0) complex subunit B1, mitochondrial	ATP5PB	S	226	ATP5PB_S226	0.989042	EQEHMINWVEKHVVQSISTQQEKETIAKCIA	78.934	58.828	0.000795484	0.57444																																																																						By MS/MS
P35659	Protein DEK	DEK	S	273	DEK_S273	0.999045	KTAKREKPKQKATSKSKKSVKSANVKKADSS	178.94	158.93	8.95e-18	0.16627																																					511510	1746200	980910	1737700								376320																												By MS/MS					By matching				By matching	By MS/MS	By matching	By MS/MS								By matching
P35659	Protein DEK	DEK	S	276	DEK_S276	0.999987	KREKPKQKATSKSKKSVKSANVKKADSSTTK	214.96	184.35	7.6e-35	0.16627																												31784000												45338000																																				By MS/MS				By MS/MS	By matching					By MS/MS	By MS/MS	By MS/MS								By MS/MS
P35659	Protein DEK	DEK	S	210	DEK_S210	0.999995	KSKKTCSKGSKKERNSSGMARKAKRTKCPEI	250.76	214.48	5.73e-58	-0.34527																									1031700	774430	19776500	19633000		48122100	457920	20456400		4006700	165821000	24806290	65261000	76447600	78653000	69402490	6315500		54325000	63562000	6207500	2191400	7394100	35544400																									By MS/MS	By matching	By MS/MS	By MS/MS		By MS/MS	By MS/MS	By MS/MS		By MS/MS	By MS/MS	By MS/MS	By MS/MS	By MS/MS	By MS/MS	By MS/MS	By MS/MS	By MS/MS	By MS/MS	By MS/MS	By MS/MS	By MS/MS	By MS/MS	By MS/MS
P35659	Protein DEK	DEK	S	211	DEK_S211	0.999252	SKKTCSKGSKKERNSSGMARKAKRTKCPEIL	230.66	207.06	1.48e-45	-0.58241																											57344600	8529700						113630	2102100	930700	10176000	85823800	2390100	7380790	243640000		3811800				3031600	7096300																										By MS/MS	By MS/MS	By MS/MS			By MS/MS	By MS/MS		By MS/MS	By MS/MS	By MS/MS	By MS/MS	By MS/MS	By MS/MS	By MS/MS	By MS/MS	By MS/MS	By MS/MS				By MS/MS	By MS/MS
P35659	Protein DEK	DEK	S	279	DEK_S279	1	KPKQKATSKSKKSVKSANVKKADSSTTKKNQ	294.61	245.25	9.8e-84	-0.074399			870410											3713890	1299200	896230									28412000		341446000	417843400	80586000	47448770	47781000	139453000	43360900	120174000	43379000	181248520	473253000	671203600	423077000	818863000			19400100	21337000	159321000	168666000	100753000	326035000			By MS/MS											By MS/MS	By MS/MS	By MS/MS									By MS/MS		By MS/MS	By MS/MS	By MS/MS	By MS/MS	By MS/MS	By MS/MS	By MS/MS	By MS/MS	By MS/MS	By MS/MS	By MS/MS	By MS/MS	By MS/MS	By MS/MS			By MS/MS	By MS/MS	By MS/MS	By MS/MS	By MS/MS	By MS/MS
P35659	Protein DEK	DEK	S	71	DEK_S71	0.995841	GKREKKKVERLTMQVSSLQREPFTIAQGKGQ	164.04	128.38	5.33e-15	-0.081346																										5161700	15332100	14120000				2773000				4909100		8211300					3170100			3973100	11117000																											By MS/MS	By MS/MS	By MS/MS		By MS/MS		By MS/MS				By matching		By MS/MS					By MS/MS			By MS/MS	By MS/MS
P46779	60S ribosomal protein L28	RPL28	S	115	RPL28_S115	0.99998	NKYRPDLRMAAIRRASAILRSQKPVMVKRKR	85.265	22.423	0.00478767	-8.53e-06																																				1690400		4641900		5626900					2223100		3897000																																					By MS/MS		By MS/MS		By MS/MS					By MS/MS		By MS/MS
P46779	60S ribosomal protein L28	RPL28	S	120	RPL28_S120	0.998716	DLRMAAIRRASAILRSQKPVMVKRKRTRPTK	183.47	137.61	2.39e-16	-0.46008																																				1503400		3346600	1970200	2384200								4150500																																				By MS/MS		By MS/MS	By MS/MS	By MS/MS								By MS/MS
P47914	60S ribosomal protein L29	RPL29	S	66	RPL29_S66	0.999999	KKGLKKMQANNAKAMSARAEAIKALVKPKEV	128	92.581	5.17e-07	0.22979														334470		362910											4102400						5398900				21813000	33542000	14263000	21487000								20595000														By matching		By matching											By matching						By MS/MS				By MS/MS	By MS/MS	By matching	By MS/MS								By MS/MS
P47914	60S ribosomal protein L29	RPL29	S	26	RPL29_S26	0.999998	NQSRKWHRNGIKKPRSQRYESLKGVDPKFLR	203.94	183.93	3.58e-26	-0.50993																											16271800					4220200			2479800				14140000	22594000		1025000		1063700			1889400	4769300																											By MS/MS					By MS/MS			By MS/MS			By MS/MS	By matching	By MS/MS		By matching		By MS/MS			By MS/MS	By matching
P47914	60S ribosomal protein L29	RPL29	S	31	RPL29_S31	0.994661	WHRNGIKKPRSQRYESLKGVDPKFLRNMRFA	145.46	112.77	1.78e-09	-0.13853																																				2386700		3176400	4165800																																													By MS/MS		By MS/MS	By MS/MS
P48047	ATP synthase subunit O, mitochondrial	ATP5PO	S	166	ATP5PO_S166	0.999973	EATLSELKTVLKSFLSQGQVLKLEAKTDPSI	155.84	114.56	2.12e-10	-0.028856																		4843900																											2299900	4482100	3102300										By MS/MS									By MS/MS																											By MS/MS	By MS/MS	By MS/MS
Q13428	Treacle protein	TCOF1	S	304	TCOF1_S304	0.923002	VEVKASEKILQVRAASAPAKGTPGKGATPAP	86.291	73.413	4.82e-05	0.074996																											4169600																																																By MS/MS
Q13428	Treacle protein	TCOF1	S	728	TCOF1_S728	0.999999	GQAKSVGKGLQVKAASVPVKGSLGQGTAPVL	165.7	160.49	1.94e-14	0.048903																										1499700	1828800	3828300	1350500										1281900	3101500				472430	3112400	3068500	2948800	7962600																										By MS/MS	By matching	By MS/MS	By MS/MS										By matching	By MS/MS				By matching	By MS/MS	By MS/MS	By MS/MS	By MS/MS
Q13428	Treacle protein	TCOF1	S	734	TCOF1_S734	0.999995	GKGLQVKAASVPVKGSLGQGTAPVLPGKTGP	204.49	198.05	8.94e-25	-0.088671																										5832300	6205800	9373700		2431800		2788300	1620300	2382800			1543400	3465300	2677400	3359300			1676800	894550		6054000	8449700																											By MS/MS	By MS/MS	By MS/MS		By MS/MS		By MS/MS	By MS/MS	By MS/MS			By MS/MS	By MS/MS	By MS/MS	By MS/MS			By matching	By MS/MS		By MS/MS	By MS/MS
Q13428	Treacle protein	TCOF1	S	807	TCOF1_S807	0.999963	ANPAAARAPSAKGTISAPGKVVTAAAQAKQR	139.86	135.39	6.25e-07	0.89287																											1636100	4586200				1599300		2089400												1459200		3603200																											By MS/MS	By matching				By MS/MS		By matching												By MS/MS		By MS/MS
Q13428	Treacle protein	TCOF1	S	1274	TCOF1_S1274	0.995981	KTGGKEAASGTTPQKSRKPKKGAGNPQASTL	161.63	137.88	9.89e-10	-0.31057																										9104400									4860400												14670000																											By MS/MS									By MS/MS								By matching				By MS/MS
Q13428	Treacle protein	TCOF1	S	1438	TCOF1_S1438	0.972808	KGMGTVEGGDQSNPKSKKEKKKSDKRKKDKE	229.97	208.41	7.34e-40	-0.46885																											9784000																14381000	15552000																															By MS/MS																By MS/MS	By MS/MS
Q13428	Treacle protein	TCOF1	S	1069	TCOF1_S1069	0.95978	KQEGPATQVSKKNPASLPLTQAALKVLAQKA	60.628	37.023	0.0292063	0.22496																											1451100																		1084800		1691100	1516000																											By MS/MS																		By MS/MS		By MS/MS	By matching
Q13428	Treacle protein	TCOF1	S	107	TCOF1_S107	0.991929	EEAEAETAKATPRLASTNSSVLGADLPSSMK	173.06	169.62	1.49e-15	-1.0132																																													2365800		2258800																													By MS/MS																	By MS/MS		By MS/MS
Q13428	Treacle protein	TCOF1	S	571	TCOF1_S571	1	SDGEVPTAVAPAQEKSLGNILQAKPTSSPAK	170.72	123.43	2.08e-14	0.20281																										4526700	2647400	2575200	2257400												4609300	1126000				3041600	4566300	2310300																										By MS/MS	By MS/MS	By MS/MS	By MS/MS												By MS/MS	By MS/MS				By MS/MS	By MS/MS	By MS/MS
Q13428	Treacle protein	TCOF1	S	510	TCOF1_S510	0.995326	AQVKPLGKSPQVKPASTMGMGPLGKGAGPVP	139.86	118.3	2.75e-07	-0.12493																										4722000	5439700		3905800																3858600	7307700	7975800	4153100																										By MS/MS	By MS/MS		By MS/MS																By MS/MS	By MS/MS	By MS/MS	By matching
Q13428	Treacle protein	TCOF1	S	717	TCOF1_S717	1	EEEKTGLAVTVGQAKSVGKGLQVKAASVPVK	256.19	210.93	2.02e-52	-0.036054														823310		687980											19849200	32513000	12143000	4619200	6896100		2982800	7349000	2233000	9278500	22448800	23212000	11281000	33024000				1858900	32962700	19089000	7340700	87066000														By MS/MS		By matching											By MS/MS	By MS/MS	By MS/MS	By MS/MS	By MS/MS		By MS/MS	By MS/MS	By MS/MS	By MS/MS	By MS/MS	By MS/MS	By MS/MS	By MS/MS				By MS/MS	By MS/MS	By MS/MS	By MS/MS	By MS/MS
Q13428	Treacle protein	TCOF1	S	153	TCOF1_S153	0.999765	SMPHPATGKTVANLLSGKSPRKSAEPSANTT	141.48	96.121	3.51e-09	0.33139																										6938800	34655100	40466000	7484000	487780	8672700	3978540		7777200		2944700	4961100	6544800	4938500	8898100					12755800		24653900	13084600																										By MS/MS	By MS/MS	By MS/MS	By MS/MS		By MS/MS	By MS/MS		By MS/MS		By MS/MS	By MS/MS	By MS/MS	By MS/MS	By MS/MS	By MS/MS				By MS/MS	By MS/MS	By MS/MS	By MS/MS
Q14676	Mediator of DNA damage checkpoint protein 1	MDC1	S	1797	MDC1_S1797	0.989867	PIHASQIQKVEPAGRSRFTPELQPKASQSRK	141.95	119.3	5.8e-07	-0.2899																											3269700	5378600									1878600			2942900						3129900		1817300																											By MS/MS	By MS/MS									By matching			By MS/MS						By matching		By matching
Q14676	Mediator of DNA damage checkpoint protein 1	MDC1	S	1686	MDC1_S1686	0.998312	TPEAIAQGGQSKTLRSSTVRAMPVPTTPEFQ	113.14	69.402	5.77e-05	0.026978																									1972000	8967900	14101900			1320700							19014000		29428000	39482000	2478000				27833000																												By MS/MS	By MS/MS	By MS/MS			By matching							By MS/MS		By MS/MS	By MS/MS	By MS/MS				By MS/MS		By MS/MS
Q15014	Mortality factor 4-like protein 2	MORF4L2	S	38	MORF4L2_S38	0.998405	KPTRSNMQRSKMRGASSGKKTAGPQQKNLEP	121.29	94.778	2.98e-08	-0.19396																										1494390	1505060	218840			717430	551840	787080		644080		1561900	2212250	834180					204200		253780	2162060																											By MS/MS	By MS/MS	By matching			By MS/MS	By MS/MS	By MS/MS		By MS/MS		By MS/MS	By MS/MS	By matching		By MS/MS			By matching		By matching	By MS/MS
Q15014	Mortality factor 4-like protein 2	MORF4L2	S	39	MORF4L2_S39	0.943979	PTRSNMQRSKMRGASSGKKTAGPQQKNLEPA	128.69	90.6	1.24e-06	0.17175																											940570										1177130			457190								318760																											By MS/MS									By MS/MS	By MS/MS			By matching					By MS/MS			By matching
Q15014	Mortality factor 4-like protein 2	MORF4L2	S	63	MORF4L2_S63	0.991132	QKNLEPALPGRWGGRSAENPPSGSVRKTRKN	116.77	98.628	2.83e-05	0.10226																											4668500												2709000	6623400					1902200																														By MS/MS												By matching	By MS/MS					By matching
Q16695	Histone H3.1t	H3-4	S	29	H3-4_S29	0.999991	GKAPRKQLATKVARKSAPATGGVKKPHRYRP	141.48	119.16	1.71e-12	0.03271											1891600		4579300				1193900	1645100	1851400		943350				91086000	178849000	760486000	324142000	330410000	160785000	993760	209280000		105290000	2179850	447014300	121850000	362830000	473440000		129600000	849520	179338000	315917690			583715560	4131900				By MS/MS	By MS/MS	By MS/MS			By MS/MS	By MS/MS	By MS/MS		By matching	By MS/MS	By MS/MS	By MS/MS	By MS/MS	By MS/MS	By MS/MS		By MS/MS				By MS/MS	By MS/MS	By MS/MS	By MS/MS	By MS/MS	By MS/MS	By MS/MS	By MS/MS	By MS/MS	By MS/MS	By MS/MS	By MS/MS	By MS/MS	By MS/MS	By MS/MS	By MS/MS	By MS/MS	By MS/MS	By MS/MS	By MS/MS	By MS/MS	By MS/MS	By MS/MS	By MS/MS
Q3L8U1	Chromodomain-helicase-DNA-binding protein 9	CHD9	S	1575	CHD9_S1575	0.999695	TEDGQTRELQNHLGLSAPVPRGRKGKKVKTQ	66.056	40.582	0.0373789	-0.19656																												1805700																		443830	1492200																													By MS/MS																		By matching	By MS/MS
Q3L8U1	Chromodomain-helicase-DNA-binding protein 9	CHD9	S	491	CHD9_S491	0.988008	RNHLCLQRQPPSSKKSDGSGTYTKLQNTQVR	247.51	215.67	6.52e-52	0.6781																																												5477000																																																By MS/MS
Q49A26	Putative oxidoreductase GLYR1	GLYR1	S	130	GLYR1_S130	0.999051	EERSRPNSGDEKRKLSLSEGKVKKNMGEGKK	76.827	33.703	0.00767356	-0.13585																										2182400																					3452500																											By MS/MS																					By MS/MS
Q49A26	Putative oxidoreductase GLYR1	GLYR1	S	132	GLYR1_S132	0.964365	RSRPNSGDEKRKLSLSEGKVKKNMGEGKKRV	143.01	83.21	1.55e-08	-0.031568																										4740200	2921800	6075400	1358300																																													By matching	By MS/MS	By MS/MS	By matching
Q53F19	Uncharacterized protein C17orf85	NCBP3	S	542	NCBP3_S542	0.999177	RQDSKGLYADTREKKSGNLWTRLGSAPKTKE	157.52	128.04	1.07e-12	-0.097477																																			1750500	4149500																																															By MS/MS	By MS/MS
Q5SSJ5	Heterochromatin protein 1-binding protein 3	HP1BP3	S	543	HP1BP3_S543	0.999386	ATSARKEVKLPGKGKSTMKKSFRVKK_____	268.12	217.56	2.12e-68	0.35155																											56629500	121327000			7393500	12416000			4293900		11172000	37594000	30765000	46432000					32952000	40201000	43434000	97924800																										By MS/MS	By MS/MS	By MS/MS	By MS/MS		By MS/MS	By MS/MS		By MS/MS	By matching		By MS/MS	By MS/MS	By MS/MS	By MS/MS					By MS/MS	By MS/MS	By MS/MS	By MS/MS
Q5SSJ5	Heterochromatin protein 1-binding protein 3;Large subunit GTPase 1 homolog	HP1BP3	S	234	HP1BP3_S234	0.998448	VKGKGASGSFVVVQKSRKTPQKSRNRKNRSS	228.64	213.74	4.39e-45	-0.15802																									5421300	19335000	18391900	39559800	4863200			2865100	4123000	6846500		2361500			6765800		4296500	852580			24646700	30358000	43467500	34491300																									By MS/MS	By MS/MS	By MS/MS	By MS/MS	By MS/MS		By MS/MS	By MS/MS	By MS/MS	By MS/MS	By MS/MS	By MS/MS			By MS/MS		By MS/MS	By MS/MS			By MS/MS	By MS/MS	By MS/MS	By MS/MS
Q5SSJ5	Heterochromatin protein 1-binding protein 3	HP1BP3	S	484	HP1BP3_S484	0.999989	AASVKQRGSKPAPKVSAAQRGKARPLPKKAP	141.48	112.01	3.51e-09	0.20961																											11311000											7813800	15911000	9786700						11824000		9675200																											By MS/MS											By matching	By MS/MS	By matching						By MS/MS		By matching
Q5SSJ5	Heterochromatin protein 1-binding protein 3	HP1BP3	S	471	HP1BP3_S471	1	RLQKKTPAKSPGKAASVKQRGSKPAPKVSAA	214.81	163.53	6.1e-31	0.2582																											37259000	67331000	5940100									18069000	10598000	20962000					35432000	19043000	9779900	55263000																											By MS/MS	By MS/MS	By MS/MS									By MS/MS	By matching	By MS/MS					By MS/MS	By MS/MS	By matching	By MS/MS
Q5SSJ5	Heterochromatin protein 1-binding protein 3	HP1BP3	S	248	HP1BP3_S248	0.989532	KSRKTPQKSRNRKNRSSAVDPEPQVKLEDVL	145.46	140.66	3.25e-09	0.14403																										2975300	5656300																																															By MS/MS	By MS/MS
Q5SSJ5	Heterochromatin protein 1-binding protein 3	HP1BP3	S	176	HP1BP3_S176	1	MDAILTEAIKACFQKSGASVVAIRKYIIHKY	205.36	140.11	2.11e-26	-0.20316														3051100	1272900	1043500		1757300							3240800	12648000		25741000	12019000	5247300	5417000	5971200	5729300	7309900		6844600	7452000	8435900	6611100	9270400	5992100				18958000	20578000	17894000	14174000														By matching	By matching	By matching		By MS/MS							By MS/MS	By MS/MS		By MS/MS	By MS/MS	By MS/MS	By MS/MS	By MS/MS	By matching	By MS/MS		By MS/MS	By MS/MS	By MS/MS	By MS/MS	By MS/MS	By MS/MS				By MS/MS	By MS/MS	By MS/MS	By MS/MS
Q5SSJ5	Heterochromatin protein 1-binding protein 3	HP1BP3	S	548	HP1BP3_S548	0.996943	KEVKLPGKGKSTMKKSFRVKK__________	86.086	34.751	0.0018023	0.18621																											21166000	159390000			27373000			23423000			57840000			91129000																																			By MS/MS	By MS/MS			By MS/MS			By MS/MS			By MS/MS		By MS/MS	By MS/MS
Q5SSJ5	Heterochromatin protein 1-binding protein 3	HP1BP3	S	513	HP1BP3_S513	0.913435	APPKAKTPAKKTRPSSTVIKKPSGGSSKKPA	114.89	59.327	2.22e-05	-0.20294																										5208800		565750													2583100																																	By MS/MS		By matching													By matching
Q7Z628	Neuroepithelial cell-transforming gene 1 protein	NET1	S	587	NET1_S587	1	HQTQPGIRRARDKALSGGKRKETLV______	155.1	113.72	5.47e-13	-1.3102																									352460		15869000							4165400		5309200																																					By matching		By MS/MS							By MS/MS		By MS/MS
Q8IXK0	Polyhomeotic-like protein 2	PHC2	S	704	PHC2_S704	0.999995	KAGAATHNRRRASKASLPPLTKDTKKQPTGT	125.48	110.92	2.05e-07	-0.12055																										1460500	2748400		1557100					2632200	2467500	4022500									3335800	3852900	5146900	2677900																										By matching	By MS/MS		By MS/MS					By MS/MS	By MS/MS	By MS/MS									By MS/MS	By MS/MS	By MS/MS	By MS/MS
Q8IXK0	Polyhomeotic-like protein 2	PHC2	S	590	PHC2_S590	0.989338	___________MVGRSSLLVGNLKKKYAQGF	155.1	116.08	2.02e-13	0.58075																																		1288000		1801200			1222100								1166100																																			By MS/MS		By MS/MS			By MS/MS								By matching
Q8NEY8	Periphilin-1	PPHLN1	S	110	PPHLN1_S110	1	RQPEYRDMRDGFRRKSFYSSHYARERSPYKR	213.35	178.47	1.76e-35	-0.055145																									3415300	54930000	42565000	62805300	49699000	18560000		34525000	30055000	51559000		97591000	47733000	110153000	90303000	112141000	14157000	2400900	4034500	3520400	27281000	47466000		36175400																									By MS/MS	By MS/MS	By MS/MS	By MS/MS	By MS/MS	By MS/MS		By MS/MS	By MS/MS	By MS/MS		By MS/MS	By MS/MS	By MS/MS	By MS/MS	By MS/MS	By MS/MS	By MS/MS	By MS/MS	By MS/MS	By MS/MS	By MS/MS		By MS/MS
Q8NEY8	Periphilin-1	PPHLN1	S	172	PPHLN1_S172	0.999999	ERSKSYSFHQSQHRKSVRPGASYKRQNEGNP	151.04	106.73	4.35e-12	-0.0096952																										23160000	9665200		12503000	7907200		6812500	10057000	11688000	28549000			11507000	160925000	12044000	6092100					116954000																												By MS/MS	By matching	By MS/MS	By MS/MS	By MS/MS	By MS/MS	By MS/MS	By MS/MS	By MS/MS	By MS/MS			By MS/MS	By MS/MS	By MS/MS	By MS/MS					By MS/MS
Q8NEY8	Periphilin-1	PPHLN1	S	178	PPHLN1_S178	0.999136	SFHQSQHRKSVRPGASYKRQNEGNPERDKER	133.57	95.217	1.64e-08	-0.27281																											98539000			17757000	10011000		13121000		37744000	49079000		23258000									9602000																												By MS/MS			By MS/MS	By MS/MS		By MS/MS		By MS/MS	By MS/MS		By MS/MS									By MS/MS
Q8NEY8	Periphilin-1	PPHLN1	S	161	PPHLN1_S161	0.999362	GSSVSSRSYSPERSKSYSFHQSQHRKSVRPG	206.5	198.14	1.32e-27	-0.17694																										7918500	6588200		13794000	3447600	15109000	15654000	4218100	53325000	13455000	22510000	90296000	246210000	20383000	30201000							10200000	46666200																										By MS/MS	By matching		By MS/MS	By MS/MS	By MS/MS	By MS/MS	By MS/MS	By MS/MS	By MS/MS	By MS/MS			By MS/MS	By MS/MS							By MS/MS	By MS/MS
Q8NEY8	Periphilin-1	PPHLN1	Y	112	PPHLN1_Y112	0.998662	PEYRDMRDGFRRKSFYSSHYARERSPYKRDN	123.72	85.364	0.000220946	-0.088839																																				4252200	3501100	5625800	4203800	5195100							1360900	2255600																													By MS/MS							By MS/MS	By MS/MS	By MS/MS	By MS/MS	By MS/MS							By matching	By matching
Q96AG4	Leucine-rich repeat-containing protein 59	LRRC59	S	229	LRRC59_S229	0.996117	EKKPKKEANQAPKSKSGSRPRKPPPRKHTRS	89.673	62.149	0.000942727	0.15364																																			5827100																																																By MS/MS
Q96EK4	THAP domain-containing protein 11	THAP11	S	46	THAP11_S46	0.999955	ELRRLWLKNVSRAGVSGCFSTFQPTTGHRLC	128.01	113.45	3.63e-06	0.93483																																								2586700							3136300																																									By MS/MS							By MS/MS
Q96JM2	Zinc finger protein 462	ZNF462	S	292	ZNF462_S292	0.999821	RQQQEGTNLPDVPNKSAPSPTSNSTYLTMNA	111.94	108.96	2.47e-07	0.20277																										3366000		2249700					3883500	3518100								2145200																																By MS/MS		By MS/MS					By MS/MS	By MS/MS								By MS/MS
Q96MU7	YTH domain-containing protein 1	YTHDC1	K	72	YTHDC1_K72	0.969806	TKRQKPSVHSRQLVSKPLSSSVSNNKRIVST	244.55	211.14	1.66e-41	-0.054727																																		11935000																																																By MS/MS				By MS/MS
Q96MU7	YTH domain-containing protein 1	YTHDC1	S	71	YTHDC1_S71	0.994831	DTKRQKPSVHSRQLVSKPLSSSVSNNKRIVS	208.25	173.64	6.51e-30	0.11047																									1684300																																																By MS/MS													By MS/MS
Q96MU7	YTH domain-containing protein 1	YTHDC1	S	672	YTHDC1_S672	0.999999	DMRVDDFLRRTQAVVSGRRSRPRERDRERER	155.03	120.64	3.07e-12	-0.002166																										10082000			14728000	9399300	13142000		7940800	6941200	7496400	14111000			12420000																																			By MS/MS			By MS/MS	By MS/MS	By MS/MS	By MS/MS	By MS/MS	By MS/MS	By MS/MS	By MS/MS			By MS/MS
Q96ST2	Protein IWS1 homolog	IWS1	S	802	IWS1_S802	0.998422	RLDKQMRKFTDIRKKSRSAHAVKISIEGNKM	152.63	124.43	1.07e-11	-0.0063341																										19766000	42403100								11308000			42492000	27021000	10820000			13605000	7784500		22033000	48078000	83047500																										By MS/MS	By MS/MS		By MS/MS						By MS/MS			By MS/MS	By MS/MS	By MS/MS			By MS/MS	By MS/MS	By MS/MS	By MS/MS	By MS/MS	By MS/MS
Q96ST2	Protein IWS1 homolog	IWS1	S	786	IWS1_S786	0.999686	EMESSRFQATSKKGISRLDKQMRKFTDIRKK	110.81	52.211	4.12e-05	-0.45849																										9261400	20197800	23001000			4858400				6152800		9061200	15454000	10431000		6892000	1460400	3889100	3401800	17977000	22835000	33589000	28650000																										By MS/MS	By MS/MS	By MS/MS			By MS/MS				By MS/MS		By MS/MS	By MS/MS	By MS/MS		By MS/MS	By MS/MS	By MS/MS	By MS/MS	By MS/MS	By MS/MS	By MS/MS	By MS/MS
Q96ST2	Protein IWS1 homolog	IWS1	S	720	IWS1_S720	0.950655	EQRDLEQMPQRRRMNSTGGQTPRRDLEKVLT	121.48	83.53	1.56e-05	0.011099																										4861300																2691600																																By matching																By MS/MS
Q96ST2	Protein IWS1 homolog	IWS1	S	804	IWS1_S804	0.995738	DKQMRKFTDIRKKSRSAHAVKISIEGNKMPL	155.15	133.62	7.06e-10	-0.42846																																							6134700																																													By MS/MS			By MS/MS									By MS/MS
Q99729	Heterogeneous nuclear ribonucleoprotein A/B	HNRNPAB	S	242	HNRNPAB_S242	0.950313	KVAQPKEVYQQQQYGSGGRGNRNRGNRGSGG	213.63	202.31	1.29e-29	-0.32904																											34352000		23402000																		35014000	20150000																										By MS/MS	By MS/MS	By MS/MS	By MS/MS	By MS/MS	By MS/MS											By MS/MS	By MS/MS		By MS/MS	By MS/MS	By MS/MS	By MS/MS
Q99729	Heterogeneous nuclear ribonucleoprotein A/B	HNRNPAB	S	319	HNRNPAB_S319	0.999989	GGGGGGGQGSTNYGKSQRRGGHQNNYKPY__	406.16	379.05	7.29e-208	-0.16783																									34869800	137063000	16173600	217325000			75289000			20811000	862950000	480010000	25912000	315870000	938350000			84362000				1112900000		201980000																									By MS/MS	By MS/MS	By MS/MS	By MS/MS			By MS/MS			By matching	By MS/MS	By MS/MS	By MS/MS	By MS/MS	By MS/MS			By MS/MS				By MS/MS		By MS/MS
Q99729-3	Heterogeneous nuclear ribonucleoprotein A/B	HNRNPAB	S	255	HNRNPAB_S255	0.999999	YGSGGRGNRNRGNRGSGGGGGGGGQGSTNYG	341.83	341.83	2.41e-119	-0.40123																										16808000			14304000				9137300	10305000	28939000		22238000				8716700		7559300			34077000																												By MS/MS			By MS/MS				By MS/MS	By matching	By MS/MS		By MS/MS				By MS/MS		By MS/MS		By MS/MS	By MS/MS
Q9GZR2	RNA exonuclease 4	REXO4	S	82	REXO4_S82	0.99981	SQNWKALQEWLLKQKSQAPEKPLVISQMGSK	218.71	199.63	3.08e-30	-1.586																										20668700	23799000	36527000	3101400							6594500	2869500	6106400	5632100	7674600	7160800		3088900	3276300			9811500	7421300																									By MS/MS	By MS/MS	By MS/MS	By MS/MS	By MS/MS							By MS/MS	By MS/MS	By MS/MS	By MS/MS	By MS/MS	By MS/MS	By MS/MS	By MS/MS	By MS/MS			By MS/MS	By MS/MS
Q9GZR2	RNA exonuclease 4	REXO4	S	359	REXO4_S359	0.999991	IRDTQKYKPFKSQVKSGRPSLRLLSEKILGL	138.66	78.141	3.08e-10	-0.016673																									11191000	58917000	78025000	77667000	5231500				9340900	11642000	10835000	11674000					16287000	5033100	4556800	4851800	36104000	45827000		32552000																									By MS/MS	By MS/MS	By MS/MS	By MS/MS	By MS/MS				By MS/MS	By MS/MS	By MS/MS	By MS/MS					By MS/MS	By MS/MS	By MS/MS	By MS/MS	By MS/MS	By MS/MS	By MS/MS	By MS/MS
Q9UDV7	Zinc finger protein 282	ZNF282	S	532	ZNF282_S532	1	PYSCPECGKSFGVRKSLIIHHRSHTKERPYE	135.87	61.123	7.75e-06	1.2153																											6667200	10112000			4111000	8955300													6517300	8716800		11620000																											By MS/MS	By MS/MS	By MS/MS		By MS/MS	By MS/MS		By MS/MS											By MS/MS	By MS/MS		By MS/MS
Q9UHB9	Signal recognition particle subunit SRP68	SRP68	S	613	SRP68_S613	0.996694	VAFPPLEDKLEQKTKSGLTGYIKGIFGFRS_	128.36	83.28	9.94e-07	0.31681																																						2861000	2083100	3300300								1831600																																		By MS/MS			By MS/MS	By matching	By MS/MS	By MS/MS								By matching
Q9UK61	Protein FAM208A	TASOR	S	665	TASOR_S665	1	MKFGKRNNSRGEAIISGKQRSSHSLDYDKDR	266.58	220.27	3.01e-68	0.058373																											4494000	4688600			3510600			7046000	3451400	14331300		14386000	7880700	11885000																																			By matching	By matching	By MS/MS		By MS/MS			By MS/MS	By MS/MS	By MS/MS		By MS/MS	By MS/MS	By MS/MS
Q9UK61	Protein FAM208A	TASOR	S	99	TASOR_S99	1	ALPRGPEEPERPVRRSFQIPRKSREKKALFQ	79.116	50.029	0.00748142	0.12225																											4521200		4899600			3760400	3124100	6347700	3216000	7765700		8862100	4688900	9645900																																			By MS/MS		By MS/MS	By MS/MS		By MS/MS	By MS/MS	By MS/MS	By MS/MS	By MS/MS	By MS/MS	By MS/MS	By MS/MS	By MS/MS
Q9Y2W2	WW domain-binding protein 11	WBP11	K	13	WBP11_K13	0.973288	___MGRRSTSSTKSGKFMNPTDQARKEARKR	159.11	154.64	6.42e-13	0.044581																																	2251600																																								By MS/MS	By MS/MS	By MS/MS	By MS/MS	By MS/MS		By MS/MS		By MS/MS	By MS/MS		By MS/MS				By MS/MS			By MS/MS		By MS/MS		By MS/MS
Q9Y2W2	WW domain-binding protein 11	WBP11	S	615	WBP11_S615	0.993289	SEDDSAVPLAKAAPKSGPSVPVSVQTKDDVY	141.13	113.98	1.17e-06	0.30567																																		3381400		2581100		3964600	3504700	5724900							3241100																																			By MS/MS		By MS/MS		By MS/MS	By MS/MS	By MS/MS							By MS/MS
Q9Y2W2	WW domain-binding protein 11	WBP11	S	317	WBP11_S317	0.999915	KKSGLSVRFADMPGKSRKKKKNMKELTPLQA	152.63	129.31	1.75e-12	-0.20239																														3302300						3867300								8272700		8868900																																By MS/MS						By MS/MS						By MS/MS		By MS/MS		By MS/MS
Q9Y2W2	WW domain-binding protein 11	WBP11	S	563	WBP11_S563	0.997659	DTSAATIEKKATATISAKPQITNPKAEITRF	93.258	79.242	0.000331668	0.31123																																									2202900																																																By MS/MS
Q9Y2W2	WW domain-binding protein 11	WBP11	S	304	WBP11_S304	0.990955	VHRDNGERDNNEEKKSGLSVRFADMPGKSRK	73.616	30.747	0.00989079	-0.088749																																									3566900	688050																																															By MS/MS	By matching
Q9Y2W2	WW domain-binding protein 11	WBP11	S	11	WBP11_S11	0.999861	_____MGRRSTSSTKSGKFMNPTDQARKEAR	195.27	168.83	1.21e-25	-0.013689																									1337000		11165000	12340000	9063000	7272300	7166800	82636000	5828500	8088600	13495000	25741000	7173200	15093000	38705000	48741000	60230000		11633000	83338000		48844000	35682000	191524000																									By MS/MS	By MS/MS	By MS/MS	By MS/MS	By MS/MS	By MS/MS	By MS/MS	By MS/MS	By MS/MS	By MS/MS	By MS/MS	By MS/MS	By MS/MS	By MS/MS	By MS/MS	By MS/MS	By MS/MS		By MS/MS	By MS/MS	By MS/MS	By MS/MS	By MS/MS	By MS/MS
Q9Y508	E3 ubiquitin-protein ligase RNF114	RNF114	R	197	RNF114_R197	1	GDPNYRSANFREHIQRRHRFSYDTFVDYDVD	222.42	172.07	4.61e-35	-0.57123																																		9123900		14177000			9288000	30225000																																										By MS/MS		By MS/MS			By MS/MS	By MS/MS
O00566	U3 small nucleolar ribonucleoprotein protein MPP10	MPHOSPH10	S	642	MPHOSPH10_S642	0.99936	KASFIKDEGKDKALKSSQAFFSKLQDQVKMQ	213.35	177.02	3.2e-35	0.024882																											7383350	11955500			3516800	4336000		909820	1708300	4543300	2461400		2672100	3563600				1695600		9262010	3169600	10641000																											By MS/MS	By MS/MS			By MS/MS	By MS/MS			By MS/MS	By MS/MS	By MS/MS	By MS/MS	By MS/MS	By MS/MS				By MS/MS		By MS/MS	By MS/MS	By MS/MS
O75843	AP-1 complex subunit gamma-like 2	AP1G2	S	206	AP1G2_S206	0.999972	ILLGTITLITELCERSPAALRHFRKVVPQLV	51.727	51.727	0.0490707	-0.60969											5406900	610840	1833500	4972600	2897500	4231900			3830100						51411320												100440000		51295000	133310000							42022000	669180000											By MS/MS	By matching	By MS/MS	By MS/MS	By MS/MS	By MS/MS			By MS/MS						By MS/MS	By MS/MS		By MS/MS	By MS/MS					By MS/MS			By MS/MS		By MS/MS	By MS/MS						By MS/MS	By MS/MS	By MS/MS
P13073	Cytochrome c oxidase subunit 4 isoform 1, mitochondrial	COX4I1	H	51	COX4I1_H51	1	___MDRRDHPLPEVAHVKHLSASQKALKEKE	107.79	82.996	2.01e-05	-0.71266																						4835000								4602600			4806700												6501300	5996200		2699000																						By MS/MS								By MS/MS			By MS/MS												By MS/MS	By MS/MS		By MS/MS
P32322	Pyrroline-5-carboxylate reductase;Pyrroline-5-carboxylate reductase 1, mitochondrial	PYCR1	S	43	PYCR1_S43	0.99832	HKIMASSPDMDLATVSALRKMGVKLTPHNKE	174.1	154.26	1.48e-15	0.10863																																								935210					4251700		4573900																																									By matching					By MS/MS		By MS/MS
P58876	Histone H2B type 1-D	H2BC5	K	13	H2BC5_K13	0.990153	___MPEPTKSAPAPKKGSKKAVTKAQKKDGK	116.73	100.84	5.41e-07	-0.037785																																																																					By MS/MS								By MS/MS		By MS/MS	By MS/MS		By MS/MS		By MS/MS	By MS/MS						By MS/MS					By MS/MS
P58876	Histone H2B type 1-D	H2BC5	K	6	H2BC5_K6	0.99052	__________MPEPTKSAPAPKKGSKKAVTK	153.21	135.12	8.72e-16	-0.11427				2541600																																																By MS/MS		By MS/MS								By MS/MS											By MS/MS									By MS/MS			By MS/MS		By matching	By matching		By MS/MS			By MS/MS	By MS/MS	By MS/MS	By MS/MS
P58876	Histone H2B type 1-D	H2BC5	S	15	H2BC5_S15	1	_MPEPTKSAPAPKKGSKKAVTKAQKKDGKKR	241.23	185.08	1.29e-45	0.06659			1860280	1855520	846080	1270300				4457000	1593300		3079800	8464400		3904800			20912300	2324700		6231500			1060192	9989231144	26417550	42900650000	139312000	45461000	2003000	16007896650	82908000	127253430	151176	19285066200	135129460	207820000	2112600	33134700230	34429000	15059700	152580	458258000	37142700000	189645710	230640630	47618505468			By MS/MS	By MS/MS	By MS/MS	By MS/MS				By MS/MS	By MS/MS		By MS/MS	By MS/MS		By MS/MS		By MS/MS	By MS/MS	By MS/MS		By MS/MS	By MS/MS		By MS/MS	By MS/MS	By MS/MS	By MS/MS	By MS/MS	By MS/MS	By MS/MS	By MS/MS	By MS/MS	By MS/MS	By MS/MS	By MS/MS	By MS/MS	By MS/MS	By MS/MS	By MS/MS	By MS/MS	By MS/MS	By MS/MS	By MS/MS	By MS/MS	By MS/MS	By MS/MS	By MS/MS
P58876	Histone H2B type 1-D	H2BC5	S	7	H2BC5_S7	1	_________MPEPTKSAPAPKKGSKKAVTKA	280.19	250.25	4.31e-90	-0.51294	54343300	100596400	179894000	271093210	232560240	337957651	119739000	216243000	548545550	1270060000	609892240	13841620	820033480	3411520000	1606519560	1968499720	115222000	1058960000	1499670000	668971360	146008000	118447000	87231410	26747600	12186203490	6156755000	68552235400	47883805900	44256150930	8460020000	36705461170	18186768540	18297877070	39825246400	5457369309	20839950000	60018550000	86639170000	43930130000	55403210000	10226467130	398789210	991162700	2511044500	52398131440	28774959000	42223570000	99426560000	By MS/MS	By MS/MS	By MS/MS	By MS/MS	By MS/MS	By MS/MS	By MS/MS	By MS/MS	By MS/MS	By MS/MS	By MS/MS	By MS/MS	By MS/MS	By MS/MS	By MS/MS	By MS/MS	By MS/MS	By MS/MS	By MS/MS	By MS/MS	By MS/MS	By MS/MS	By MS/MS	By MS/MS	By MS/MS	By MS/MS	By MS/MS	By MS/MS	By MS/MS	By MS/MS	By MS/MS	By MS/MS	By MS/MS	By MS/MS	By MS/MS	By MS/MS	By MS/MS	By MS/MS	By MS/MS	By MS/MS	By MS/MS	By MS/MS	By MS/MS	By MS/MS	By MS/MS	By MS/MS	By MS/MS	By MS/MS
P82970	High mobility group nucleosome-binding domain-containing protein 5	HMGN5	S	24	HMGN5_S24	0.999988	QGDMRQEPKRRSARLSAMLVPVTPEVKPKRT	69.01	55.178	0.00475119	-0.20473																										1106400															1677200																																	By matching															By MS/MS		By MS/MS
P84098	Ribosomal protein L19;60S ribosomal protein L19	RPL19	S	12	RPL19_S12	0.997694	_______MRLQKRLASSVLRCGKKKVWLDPN	107.74	53.219	0.000168792	-1.4197																										3511800	6374800	7991000									3723600	6474000	4589100	4027000						2059500	1373800																											By MS/MS	By matching	By MS/MS									By matching	By MS/MS	By MS/MS	By MS/MS						By MS/MS	By matching
Q13151	Heterogeneous nuclear ribonucleoprotein A0	HNRNPA0	S	135	HNRNPA0_S135	0.999991	QFGTVEKAEIIADKQSGKKRGFGFVYFQNHD	223.31	185.12	1.46e-34	-0.13304																															6960100	8467500							26004000	25162000																																							By MS/MS	By MS/MS							By MS/MS	By MS/MS
Q13151	Heterogeneous nuclear ribonucleoprotein A0	HNRNPA0	S	181	HNRNPA0_S181	0.995535	HRVEVKKAVPKEDIYSGGGGGGSRSSRGGRG	157.38	130.23	5.78e-10	-0.32575																											1761400	5423200			2104700	3322600					4917100	19456200	21148600	19514300							2344200																												By MS/MS	By MS/MS			By MS/MS	By MS/MS					By MS/MS	By MS/MS	By MS/MS	By MS/MS							By matching
Q13151	Heterogeneous nuclear ribonucleoprotein A0	HNRNPA0	S	270	HNRNPA0_S270	1	FGSYSQHQSSYGPMKSGGGGGGGGSSWGGRS	254.19	227.08	2.32e-71	-0.11231																																																																									By MS/MS			By MS/MS		By MS/MS	By MS/MS		By MS/MS	By MS/MS		By MS/MS					By MS/MS			By MS/MS
Q7Z4H7	HAUS augmin-like complex subunit 6	HAUS6	E	493	HAUS6_E493	1	_______MGTPKEKNEAISKKIPEFEVENSP	101.69	58.822	0.00238472	-0.21775																	195860								2941800		20558900								4549000						22280300	14949800	3598800	3231300																					By matching								By matching		By MS/MS								By matching						By MS/MS	By MS/MS	By MS/MS	By MS/MS
Q8TD26	Chromodomain-helicase-DNA-binding protein 6	CHD6	S	1177	CHD6_S1177	0.998759	TKDGQAQTLQNHSGLSAPVPRGRKGKKTKNQ	96.745	87.581	1.48e-05	0.0049075																										2896800					3248600																																											By MS/MS					By MS/MS
Q8WUB8	PHD finger protein 10	PHF10	S	366	PHF10_S366	1	ATPRKDGPKRSVLSKSVPGYKPKVIPNAICG	96.253	92.099	0.000598762	-0.21898																											3942300	4434600	4952400				2445600	2773300		6400400					4115800																																		By matching	By MS/MS	By MS/MS				By MS/MS	By MS/MS		By MS/MS					By MS/MS
Q92522	Histone H1x	H1-10	S	154	H1-10_S154	1	PTAHKAKKAAPGAAGSRRADKKPARGQKPEQ	191.36	117.43	1.7e-26	-0.29782																														16719000																																																By MS/MS
Q92522	Histone H1x	H1-10	S	27	H1-10_S27	1	TTAEGMAKKVTKAGGSAALSPSKKRKNSKKK	175.93	126.52	4.75e-19	-0.079901																									4706900	22095000	31610000	26826000	6273200	29268000	18090000		15947000						17085000			2756400			40268000		564030																										By MS/MS	By MS/MS	By MS/MS	By MS/MS	By MS/MS	By MS/MS	By MS/MS		By MS/MS			By MS/MS			By MS/MS			By MS/MS			By MS/MS		By matching
Q93077	Histone H2A type 1-D;Histone H2A type 1-J;Histone H2A type 1-H;Histone H2A type 2-C;Histone H2A type 2-A;Histone H2A type 1;Histone H2A type 2-B;Histone H2A type 1-C	H2AC6	R	4	H2AC6_R4	0.999402	____________MSGRGKQGGKARAKAKSRS;____________MSGRGKQGGKARAKAKTRS	237.61	193.19	1.26e-45	-0.065259																												5944300					52029000	594910000		205590				608160					1927100000												By matching	By MS/MS				By MS/MS	By MS/MS	By MS/MS							By matching		By matching	By MS/MS	By MS/MS	By MS/MS			By MS/MS	By MS/MS	By MS/MS	By MS/MS		By MS/MS	By MS/MS	By MS/MS	By MS/MS	By MS/MS	By MS/MS			By MS/MS	By MS/MS		By MS/MS	By MS/MS
Q93077	Histone H2A type 1-D;Histone H2A type 1-J;Histone H2A type 1-H;Histone H2A type 2-C;Histone H2A type 2-A;Histone H2A type 1;Histone H2A type 2-B;Histone H2A type 1-C	H2AC6	S	2	H2AC6_S2	1	______________MSGRGKQGGKARAKAKS;______________MSGRGKQGGKARAKAKT	222.42	186	4.53e-36	-0.89483			3277500	7116500	6791600	6484500	1698800		7802900	807820	8323500	2531800	13048000	35833800	17452790	32229090		7575100	15397000	13204000		2010600	2972160	2142200	502447100	66135000	635922000	1071830000	525866640	42279000	442586000	385253000	253126880	439559990		535833310	10825364315	1671283600	1594854000	1483100700	77910000				1370800000	198280000	392341000	1278735000		By MS/MS	By MS/MS	By MS/MS	By MS/MS	By MS/MS	By MS/MS		By MS/MS	By MS/MS	By MS/MS	By MS/MS	By MS/MS	By MS/MS	By MS/MS	By MS/MS		By MS/MS	By MS/MS	By MS/MS		By MS/MS	By MS/MS	By MS/MS	By MS/MS	By MS/MS	By MS/MS	By MS/MS	By MS/MS	By MS/MS	By MS/MS	By MS/MS	By MS/MS	By MS/MS		By MS/MS	By MS/MS	By MS/MS	By MS/MS	By MS/MS	By MS/MS	By MS/MS		By MS/MS	By MS/MS	By MS/MS	By MS/MS	By MS/MS
Q96JM7	Lethal(3)malignant brain tumor-like protein 3	L3MBTL3	S	206	L3MBTL3_S206	1	DDEMENKQDVRILRGSQRARRKRRGDSAVLK	119.57	77.457	0.000327803	-0.23412																									3520800	12570000	40723900						11831000	11382000							10621000	2443300	5729400																														By MS/MS	By MS/MS	By MS/MS						By MS/MS	By MS/MS		By MS/MS					By MS/MS	By MS/MS	By MS/MS
Q99575	Ribonucleases P/MRP protein subunit POP1	POP1	S	126	POP1_S126	0.998279	RAAEISAMLKAVTQKSSNSLVFQTLPRHMRR	284.15	258.74	1.67e-90	-0.49608																									8364500	12468000	73580520	215106200	8791100	2798700	15778000	31160600	4550400	5398100	23474900	66169800	85402700	207219970	23310000	268232000			1534000	1696900	189100760	182444500	204752000	420801000																									By MS/MS	By MS/MS	By MS/MS	By MS/MS	By MS/MS	By MS/MS	By MS/MS	By MS/MS	By MS/MS	By MS/MS	By MS/MS	By MS/MS	By MS/MS	By MS/MS	By MS/MS	By MS/MS			By matching	By MS/MS	By MS/MS	By MS/MS	By MS/MS	By MS/MS
Q99575	Ribonucleases P/MRP protein subunit POP1	POP1	S	23	POP1_S23	0.993602	KHAKKMRNQPTNVTLSSGFVADRGVKHHSGG	128.67	109.62	8.47e-08	-0.042739																																			2619700																																							By matching		By MS/MS							By MS/MS
Q99575	Ribonucleases P/MRP protein subunit POP1	POP1	S	24	POP1_S24	0.998528	HAKKMRNQPTNVTLSSGFVADRGVKHHSGGE	232.14	225.98	5.3e-40	0.56067																										11025700	15544100	14827000			3258300	4401100	1846400		2623500		6114400	1618300	21064100	20320500	1749000				20803000	33491300	49368500	25048400																										By MS/MS	By MS/MS	By MS/MS			By MS/MS	By MS/MS	By MS/MS		By MS/MS	By MS/MS	By MS/MS	By MS/MS	By MS/MS	By MS/MS	By MS/MS				By MS/MS	By MS/MS	By MS/MS	By MS/MS
Q99575	Ribonucleases P/MRP protein subunit POP1	POP1	S	145	POP1_S145	0.99976	LVFQTLPRHMRRRAMSHNVKRLPRRLQEIAQ	136.11	129.42	1.89e-07	0.018544																										7955900										5024900									24264000		17689000	33471000																										By MS/MS										By MS/MS									By MS/MS		By MS/MS	By MS/MS
Q99575	Ribonucleases P/MRP protein subunit POP1	POP1	S	65	POP1_S65	0.906674	HPGTSRQRQTRVNPHSLPDPEVNEQSSSKGM	98.439	74.597	3.35e-05	0.32728																																													3992100																																																By MS/MS
Q99575	Ribonucleases P/MRP protein subunit POP1	POP1	S	76	POP1_S76	0.938733	VNPHSLPDPEVNEQSSSKGMFRKKGGWKAGP	158.05	148.88	1.78e-10	0.32027																												9572900																																																By MS/MS
Q99575	Ribonucleases P/MRP protein subunit POP1	POP1	S	77	POP1_S77	0.947615	NPHSLPDPEVNEQSSSKGMFRKKGGWKAGPE	183.33	179.31	1.95e-15	0.10435																																					3599800			11116000							24327000	11686000																																					By MS/MS			By MS/MS							By MS/MS	By MS/MS
Q99879	Histone H2B type 1-M	H2BC14	S	7	H2BC14_S7	1	_________MPEPVKSAPVPKKGSKKAINKA	216.87	193.07	7.47e-39	0.39449		17160000		20304840	30220000	81970600	46389000	43139700	44836030	5421800	60273630	7938100	102222000	236592710	8283600	110725000	28560900	6991900	265972000	109329000					884264000	978662000	8371654700	8083894000	10398800000	4656680000	7279146370	9048044100	2023840000	3514470000	1603790000	3994708900	8038270000	10708400000	9368775500	11185124040	973883000	326510000	2512170000	3471770000	15608100	28143300	19328000	36825900		By MS/MS		By MS/MS	By MS/MS	By MS/MS	By MS/MS	By MS/MS	By MS/MS	By MS/MS	By MS/MS	By MS/MS	By MS/MS	By MS/MS	By MS/MS	By MS/MS	By MS/MS	By MS/MS	By MS/MS	By MS/MS					By MS/MS	By MS/MS	By MS/MS	By MS/MS	By MS/MS	By MS/MS	By MS/MS	By MS/MS	By MS/MS	By MS/MS	By MS/MS	By MS/MS	By MS/MS	By MS/MS	By MS/MS	By MS/MS	By MS/MS	By MS/MS	By MS/MS	By MS/MS	By MS/MS	By MS/MS	By MS/MS	By MS/MS
Q99879	Histone H2B type 1-M	H2BC14	S	15	H2BC14_S15	0.998809	_MPEPVKSAPVPKKGSKKAINKAQKKDGKKR	125.96	90.548	5e-07	0.5826																													16933000		19197000	31388000					25807000																																								By MS/MS		By MS/MS	By MS/MS					By MS/MS		By MS/MS
Q99880	Histone H2B type 1-L	H2BC13	K	13	H2BC13_K13	0.990153	___MPELAKSAPAPKKGSKKAVTKAQKKDGK	116.73	100.84	5.41e-07	-0.037785																																																																					By MS/MS								By MS/MS		By MS/MS	By MS/MS		By MS/MS		By MS/MS	By MS/MS						By MS/MS					By MS/MS
Q99880	Histone H2B type 1-L	H2BC13	S	15	H2BC13_S15	1	_MPELAKSAPAPKKGSKKAVTKAQKKDGKKR	241.23	185.08	1.29e-45	0.06659			1860280	1855520	846080	1270300				4457000	1593300		3079800	8464400		3904800			20912300	2324700		6231500			1060192	9989231144	26417550	42900650000	139312000	45461000	2003000	16007896650	82908000	127253430	151176	19285066200	135129460	207820000	2112600	33134700230	34429000	15059700	152580	458258000	37142700000	189645710	230640630	47618505468			By MS/MS	By MS/MS	By MS/MS	By MS/MS				By MS/MS	By MS/MS		By MS/MS	By MS/MS		By MS/MS		By MS/MS	By MS/MS	By MS/MS		By MS/MS	By MS/MS		By MS/MS	By MS/MS	By MS/MS	By MS/MS	By MS/MS	By MS/MS	By MS/MS	By MS/MS	By MS/MS	By MS/MS	By MS/MS	By MS/MS	By MS/MS	By MS/MS	By MS/MS	By MS/MS	By MS/MS	By MS/MS	By MS/MS	By MS/MS	By MS/MS	By MS/MS	By MS/MS	By MS/MS
Q99880	Histone H2B type 1-L	H2BC13	S	7	H2BC13_S7	1	_________MPELAKSAPAPKKGSKKAVTKA	286.86	285.87	9.15e-82	-0.51294	54343300	68879300	175828000	229745210	228763000	283230751	91275500	189344000	473055270	1166870000	534446240	15276020	585161580	2936104500	1421990560	1694710580	111556000	1053720000	1475040000	622513440	142338000	90956000	85954510	7394600	10048525990	5435348640	58235684400	38703020600	38395050930	3284920000	31340451310	13656168540	15461377070	33729119400	3460169309	11877369400	47699799100	69293529000	33548497000	34183851400	10172767130	383553190	170914700	682351990	31487231440	17922988630	37992638400	47937493000	By MS/MS	By MS/MS	By MS/MS	By MS/MS	By MS/MS	By MS/MS	By MS/MS	By MS/MS	By MS/MS	By MS/MS	By MS/MS	By MS/MS	By MS/MS	By MS/MS	By MS/MS	By MS/MS	By MS/MS	By MS/MS	By MS/MS	By MS/MS	By MS/MS	By MS/MS	By MS/MS	By MS/MS	By MS/MS	By MS/MS	By MS/MS	By MS/MS	By MS/MS	By MS/MS	By MS/MS	By MS/MS	By MS/MS	By MS/MS	By MS/MS	By MS/MS	By MS/MS	By MS/MS	By MS/MS	By MS/MS	By MS/MS	By MS/MS	By MS/MS	By MS/MS	By MS/MS	By MS/MS	By MS/MS	By MS/MS
Q9BTC0	Death-inducer obliterator 1	DIDO1	S	777	DIDO1_S777	0.968188	LVSKELSTWKERPARSVMESRTKLHNESKKT	148.38	109.36	3.08e-11	-0.037574																										42217000	37576000										8644500	22372000	20589000								32726000	21562000																										By MS/MS	By MS/MS										By matching	By matching	By matching	By matching	By MS/MS						By MS/MS	By matching
Q9BTC0	Death-inducer obliterator 1	DIDO1	S	430	DIDO1_S430	0.997261	NDCILKHAAATMKFLSSGKEQKPKPKEKMKM	195.27	186.75	4e-33	-0.12799																										23347000	63451000									38950000																																						By matching	By matching									By matching
Q9BTC0	Death-inducer obliterator 1	DIDO1	S	431	DIDO1_S431	0.991756	DCILKHAAATMKFLSSGKEQKPKPKEKMKMK	162.36	132.62	2.26e-12	-0.27007																										23402000	42421000	85085000							7942100												36860000																											By MS/MS	By MS/MS	By MS/MS							By matching												By MS/MS
Q9BTC0	Death-inducer obliterator 1	DIDO1	S	571	DIDO1_S571	0.98926	AVGKQPAPRNLVPKKSSFANVAAATPAIKKP	177.93	158.85	5.05e-18	0.056682																										1787500	3171100	6724670		667570																		1485400																										By MS/MS	By MS/MS	By MS/MS		By MS/MS											By MS/MS							By matching
Q9BTC0	Death-inducer obliterator 1	DIDO1	S	601	DIDO1_S601	0.999995	PPSGFKGTIPKRPWLSATPSSGASAARQAGP	211.79	150.36	1.35e-29	-0.20172																									1534000	25380000	24540000	33230000	8341000	2925100	4516200	8726500	2571600	7729100				7817300		17191000				2921100	7180300	1773800	25982000	3808200																									By MS/MS	By MS/MS	By MS/MS	By MS/MS	By MS/MS	By MS/MS	By MS/MS	By MS/MS	By MS/MS	By MS/MS				By MS/MS		By MS/MS				By MS/MS	By MS/MS	By matching	By MS/MS	By MS/MS
Q9BTC0	Death-inducer obliterator 1	DIDO1	S	1011	DIDO1_S1011	1	QDVPKPVLTSVMVPKSILAKPSSSPDPRYLS	136.49	124.32	1.03e-08	-0.26975																										3016600	7117100	8857200	2836400		2107300			1765200	2463800		3193000	3972000								3405400	4268600	10584000																										By MS/MS	By MS/MS	By MS/MS	By MS/MS	By MS/MS	By MS/MS			By MS/MS	By MS/MS		By MS/MS	By MS/MS								By MS/MS	By MS/MS	By MS/MS
Q9BTC0	Death-inducer obliterator 1	DIDO1	S	530	DIDO1_S530	0.997376	KPEKTAAPSPSLLYKSTKEDRRSEEKAAAMA	183.47	108.79	4.7e-16	-0.11932																											11460900	11256000	3753900		3228300	4097700							6987000	8821600						5347300	5216300	9976000																											By MS/MS	By MS/MS	By MS/MS	By MS/MS	By MS/MS	By MS/MS	By MS/MS	By MS/MS				By MS/MS	By MS/MS	By MS/MS					By MS/MS	By MS/MS	By MS/MS	By MS/MS
Q9HC52	Chromobox protein homolog 8	CBX8	S	96	CBX8_S96	0.998097	LKAQAKAKAKTYEFRSDSARGIRIPYPGRSP	194.2	171.08	1.61e-26	0.2965																											9693500	14472900									2372900	4755800	3936200	4197400					3996300	4336000	3263300	11481000																											By MS/MS	By MS/MS									By matching	By matching	By matching	By matching					By MS/MS	By MS/MS	By MS/MS	By MS/MS
Q9NV06	DDB1- and CUL4-associated factor 13	DCAF13	S	429	DCAF13_S429	0.987227	RRRKEVNRIKHSKPGSVPLVSEKKKHVVAVV	94.692	70.841	0.000131276	0.21848																																															4597200	3927300																												By MS/MS																			By MS/MS	By matching
Q9NV06	DDB1- and CUL4-associated factor 13	DCAF13	S	399	DCAF13_S399	1	YPHIKRIARHRHLPKSIYSQIQEQRIMKEAR	198.65	168.96	2.01e-25	-0.13158																											1704700	7348100	2419600		2762500	2939800	1073100				2115200	3555500	1841400	3822000	3625200						3515700	6424500																											By MS/MS	By MS/MS	By MS/MS		By MS/MS	By MS/MS	By MS/MS				By matching	By MS/MS	By matching	By MS/MS	By MS/MS						By MS/MS	By MS/MS
Q9NWH9	SAFB-like transcription modulator	SLTM	S	1021	SLTM_S1021	0.99924	RIVQISGNSMPRGSGSGFKPFKGGPPRRF__	112.36	111.04	3.83e-05	0.38547																															3505200							5813000								2734200																																By MS/MS	By MS/MS						By MS/MS	By MS/MS								By MS/MS
Q9NWH9	SAFB-like transcription modulator	SLTM	S	962	SLTM_S962	0.999141	YPEERHVVERHGRDTSGPRKEWHGPPSQGPS	132.69	111.79	1.74e-08	0.1512																										4330000										6856400	5303200	16966000	10216000																																			By MS/MS										By MS/MS	By matching	By MS/MS	By MS/MS
Q9NWH9	SAFB-like transcription modulator	SLTM	S	1011	SLTM_S1011	0.99989	QHSSNASPINRIVQISGNSMPRGSGSGFKPF	74.841	45.368	0.00182155	0.097673																																							1793400																																																By MS/MS
Q9NWH9	SAFB-like transcription modulator	SLTM	S	909	SLTM_S909	1	RETRVERPERSGREVSGHSVRGAPPGNRSSA	232.46	193.65	7.8e-46	-0.056638																									4095700	36938000	33522000		39233000	37951000	46983000		24936000	28910000	62517000	70565000	31696000	73633000		143290000	16926000		9605400			34231000	28279000																										By MS/MS	By MS/MS	By MS/MS	By MS/MS	By MS/MS	By MS/MS	By MS/MS		By MS/MS	By MS/MS	By MS/MS	By MS/MS	By MS/MS	By MS/MS		By MS/MS	By MS/MS		By MS/MS			By MS/MS	By MS/MS
Q9UJY1	Heat shock protein beta-8	HSPB8	S	66	HSPB8_S66	0.999363	WALPRLSSAWPGTLRSGMVPRGPTATARFGV	91.867	60.389	6.82e-05	2.7416																																														4090500	7066100	9336200																																														By matching	By MS/MS	By MS/MS
Q9Y2X3	Nucleolar protein 58	NOP58	S	407	NOP58_S407	0.999969	EARLRTLEDRGIRKISGTGKALAKTEKYEHK	137.13	116.35	1.28e-08	0.11923																										3934800	17491000	17503000	17017000		8008100	7917700	8419800				12270000	24608000	12319000	78825000					10617000		5917800	40361000																										By MS/MS	By MS/MS	By MS/MS	By MS/MS		By MS/MS	By MS/MS	By MS/MS	By MS/MS		By MS/MS	By MS/MS	By MS/MS	By MS/MS	By MS/MS					By MS/MS		By matching	By MS/MS
Q9Y4C8	Probable RNA-binding protein 19	RBM19	S	537	RBM19_S537	0.999999	NAVADAIAQKYNATKSQVFDHETKGSVAVRV	81.784	76.685	0.00202284	-0.23465																																																																											By MS/MS
O43818	U3 small nucleolar RNA-interacting protein 2	RRP9	S	15	RRP9_S15	0.999994	_MSATAAARKRGKPASGAGAGAGAGKRRRKA	165.58	124.87	5.43e-18	-0.76794																																	20952500	12034000		41291000			38952000																																										By MS/MS	By matching		By MS/MS			By MS/MS
P09012	U1 small nuclear ribonucleoprotein A	SNRPA	S	115	SNRPA_S115	0.995449	TFVERDRKREKRKPKSQETPATKKAVQGGGA	140.5	96.989	2.24e-09	0.047583																										327440								15346310	1241000	25712500	426000		651140	1301600																																		By matching								By MS/MS	By MS/MS	By MS/MS	By matching		By matching	By MS/MS
P51991	Heterogeneous nuclear ribonucleoprotein A3	HNRNPA3	S	355	HNRNPA3_S355	0.990034	QSNYGPMKGGSFGGRSSGSPYGGGYGSGGGS	212.43	176.89	8.34e-35	-0.33534																														12202000												3037100																																				By MS/MS												By MS/MS
P51991	Heterogeneous nuclear ribonucleoprotein A3	HNRNPA3	S	366	HNRNPA3_S366	1	FGGRSSGSPYGGGYGSGGGSGGYGSRRF___	281.93	243.04	9.35e-69	-0.02465																										7701400	10641000	7572100	14332000				10791000	14472000			17463000	30716000								25721000	20729000	17285000																										By matching	By MS/MS	By matching	By MS/MS				By MS/MS	By MS/MS			By matching	By MS/MS								By MS/MS	By MS/MS	By MS/MS
P51991	Heterogeneous nuclear ribonucleoprotein A3	HNRNPA3	S	370	HNRNPA3_S370	0.973413	SSGSPYGGGYGSGGGSGGYGSRRF_______	89.507	87.754	0.000104197	-0.55954																																											2873800																																																By MS/MS
P61604	10 kDa heat shock protein, mitochondrial	HSPE1	S	21	HSPE1_S21	0.990694	FRKFLPLFDRVLVERSAAETVTKGGIMLPEK	127.51	91.973	3.7e-07	0.42045																						1363800																																																By MS/MS
P62851	40S ribosomal protein S25	RPS25	S	15	RPS25_S15	0.997427	_MPPKDDKKKKDAGKSAKKDKDPVNKSGGKA	166.19	136.5	8.14e-21	-1.0816																																																																											By MS/MS
P62851	40S ribosomal protein S25	RPS25	S	26	RPS25_S26	0.999993	DAGKSAKKDKDPVNKSGGKAKKKKWSKGKVR	265.12	263.05	3.32e-66	0.24312																									11447380	10711400	681480130	1778921500	87034000	18735760	234850710	157377450	1529540	26346340	11437300	185758850	69081160	383322000	84748800	269143230	488510	3076870	66385400	113697000	43699000	279866000	197451100	2744210000																									By MS/MS	By MS/MS	By MS/MS	By MS/MS	By MS/MS	By MS/MS	By MS/MS	By MS/MS	By MS/MS	By MS/MS	By MS/MS	By MS/MS	By MS/MS	By MS/MS	By MS/MS	By MS/MS	By matching	By MS/MS	By MS/MS	By MS/MS	By MS/MS	By MS/MS	By MS/MS	By MS/MS
P78316	Nucleolar protein 14	NOP14	S	14	NOP14_S14	0.999534	__MAKAKKVGARRKASGAPAGARGGPAKANS	91.318	62.231	0.000167702	0.029708																																												3260400																																																By MS/MS
Q13427	Peptidyl-prolyl cis-trans isomerase G	PPIG	S	329	PPIG_S329	0.998808	NSQPASYQRRLLVTRSGRKIKGRGPRRYRTP	72.547	49.228	0.00946129	-0.069917																												4749500																	4022500			3254900																												By MS/MS																	By MS/MS			By matching
Q14331	Protein FRG1	FRG1	S	9	FRG1_S9	0.999968	_______MAEYSYVKSTKLVLKGTKTKSKKK	252.49	228.74	1.44e-57	-0.051072																									6727900		92060500	151020900	17372000	2186900	13145900	33201300	13620200	18224500	4339100	68622000	206102000	348306000	175511200	292899000	1523800	1595000	14589000	50182000	16802900	11991800		72888000																									By MS/MS		By MS/MS	By MS/MS	By MS/MS	By MS/MS	By MS/MS	By MS/MS	By MS/MS	By MS/MS	By MS/MS	By MS/MS	By MS/MS	By MS/MS	By MS/MS	By MS/MS	By MS/MS	By MS/MS	By MS/MS	By MS/MS	By MS/MS	By MS/MS	By MS/MS	By MS/MS
Q14331	Protein FRG1	FRG1	S	215	FRG1_S215	1	GNVKQCEINYVKKFQSFQDHKLKISKEDSKI	151.51	107.31	3.86e-12	0.74418																											3057200							3975500					10977000	19344000		1615800	7712800																																By MS/MS							By MS/MS					By MS/MS	By MS/MS		By MS/MS	By MS/MS
Q14692	Ribosome biogenesis protein BMS1 homolog	BMS1	S	1272	BMS1_S1272	0.996519	KLFRIQGQKERRNQKSSLKGAEGQLQ_____	208.46	165.61	4.19e-35	0.55813																																				5818800	6169900	13193000	18445000	8226400					4826300	7399000		9579100																											By MS/MS									By MS/MS	By MS/MS	By MS/MS	By MS/MS	By MS/MS				By matching	By MS/MS	By MS/MS		By MS/MS
Q14938	Nuclear factor 1;Nuclear factor 1 X-type	NFIX	S	326	NFIX_S326	0.999407	GWPNDVDAGPASLKKSGKLDFCSALSSQGSS	212.1	211.16	3.44e-29	0.33204																																						4212000		2226400																																				By MS/MS										By MS/MS		By MS/MS
Q15004	PCNA-associated factor	PCLAF	S	89	PCLAF_S89	0.994339	KDSEKENQIPEEAGSSGLGKAKRNQEPPILQ	223.71	205.11	1.87e-30	0.16977																											22290200														2432600	5590200																																	By MS/MS														By MS/MS	By MS/MS	By MS/MS
Q15004	PCNA-associated factor	PCLAF	S	28	PCLAF_S28	0.999913	YRKVVAARAPRKVLGSSTSATNSTSVSSRKA	326.79	309.21	1.49e-115	-0.0085192																										2789200	5807500		1997500		2549700					1370200	4603100		8363900	12763500	2581100			2524200	2159800	3183000	9202700	12671000																										By MS/MS	By MS/MS	By MS/MS	By MS/MS		By MS/MS					By matching	By MS/MS		By MS/MS	By MS/MS	By MS/MS			By MS/MS	By MS/MS	By MS/MS	By MS/MS	By MS/MS
Q15361	Transcription termination factor 1	TTF1	S	64	TTF1_S64	0.99792	ITRRKKRKKDFQHLISSPLKKSRICDETANA	112.84	76.317	4.85e-07	0.26413																										1803500		3706300						1364300													2152300																											By MS/MS	By MS/MS	By MS/MS						By matching													By matching
Q15361	Transcription termination factor 1	TTF1	T	848	TTF1_T848	0.994035	PLLKEKLEKMMEKKGTKIQTPAAPKQVFPFR	70.977	35.436	0.00429842	0.88441																										184670000	13468000		46747000	167380000	103000000		32646000	55372000	523520000	312950000							7453300	70960000				106180																										By MS/MS	By MS/MS		By MS/MS	By MS/MS	By MS/MS		By MS/MS	By MS/MS	By MS/MS	By MS/MS						By MS/MS	By MS/MS	By MS/MS			By MS/MS	By matching
Q15649	Zinc finger HIT domain-containing protein 3	ZNHIT3	S	55	ZNHIT3_S55	0.988955	EQCNPETRPVEKKIRSALPTKTVKPVENKDD	58.917	31.802	0.0425084	-0.24164																												3787800																																																By MS/MS
Q7Z5J4	Retinoic acid-induced protein 1	RAI1	S	1094	RAI1_S1094	0.999898	APPDKLGGKQRAAFKSGKRVGKPSPKAASSP	163.9	132.52	8.31e-19	-0.025088																										26949000	65480000	68087000	8490900	10959800	8495000	33293000	17838600	38339000	9482100	54194000	47870000	54085000	45139000	84021000								8092300																										By MS/MS	By MS/MS	By MS/MS	By MS/MS	By MS/MS	By MS/MS	By MS/MS	By MS/MS	By MS/MS	By MS/MS	By MS/MS	By MS/MS	By MS/MS	By MS/MS	By MS/MS								By matching
Q7Z5J4	Retinoic acid-induced protein 1	RAI1	S	1459	RAI1_S1459	0.995538	PKKRSRKGRAGAHGLSKGPLEKRPYLGPALL	157.38	129.61	1.48e-12	0.099234																														1224600				2300500	2384100			3126200		3167500																																						By MS/MS				By MS/MS	By MS/MS			By MS/MS		By MS/MS
Q7Z5J4	Retinoic acid-induced protein 1	RAI1	S	1306	RAI1_S1306	0.999925	KLPPPETPDACLKLASRAAFQGAMKTKVLPP	202.05	202.05	5.13e-27	-0.21319																											7228200		10673000				2345600	10615000		13103000	16390000	33984000	8273200	14503000	1931400				2577700																														By MS/MS		By MS/MS			By MS/MS	By MS/MS	By MS/MS		By MS/MS	By MS/MS	By MS/MS	By MS/MS	By MS/MS	By MS/MS				By MS/MS
Q7Z5J4	Retinoic acid-induced protein 1	RAI1	S	1226	RAI1_S1226	1	GSKLSDRPLHALKRKSAFMAPVPTKKRNLVL	170.99	102.62	3.74e-19	-0.2578																										33950300	82292000	87265100	42777000	12147000	32593200	27762000	27995000		41716000	4638820	6384000	20439700	83590500	22713130	2592400		2848900		11273500	1769200		13970960																									By MS/MS	By MS/MS	By MS/MS	By MS/MS	By MS/MS	By MS/MS	By MS/MS	By MS/MS	By MS/MS		By MS/MS	By MS/MS	By MS/MS	By MS/MS	By MS/MS	By MS/MS	By MS/MS		By MS/MS		By MS/MS	By matching	By MS/MS	By MS/MS
Q86UW9	Probable E3 ubiquitin-protein ligase DTX2	DTX2	S	370	DTX2_S370	0.999941	APQPTSPPASRLASKSHGSVKRLRKMSVKGA	260.23	209.94	6.23e-59	0.020109																									21031000		199880530	172727000	57037000	32173000	75238000	110692000	36966000		45385000	77387000	70554000	25053000	72857000	157434000			5281100	10332000		72314000	76967000	40895580																									By MS/MS		By MS/MS	By MS/MS	By MS/MS	By MS/MS	By MS/MS	By MS/MS	By MS/MS		By MS/MS	By MS/MS	By MS/MS	By MS/MS	By MS/MS	By MS/MS			By MS/MS	By MS/MS		By MS/MS	By MS/MS	By MS/MS
Q86UW9	Probable E3 ubiquitin-protein ligase DTX2	DTX2	S	211	DTX2_S211	0.999994	CSCHQCLSGSRTGPVSGRYRHSMTNLPAYPV	111.95	80.575	2.64e-05	-0.37255																									1976300			10190000													2262900																																By matching			By MS/MS													By MS/MS
Q8TF47	Zinc finger protein 90 homolog	ZFP90	S	424	ZFP90_S424	0.997144	LYKHMRIHKRGKPYQSSNYSIDFKHSTSLTQ	147.2	118.87	1.09e-07	-0.87494																																		1602900	1161200																																															By MS/MS	By MS/MS
Q96PC3	AP-1 complex subunit sigma-3	AP1S3	S	9	AP1S3_S9	0.998803	_______MIHFILLFSRQGKLRLQKWYITLP	40.045	10.356	0.0534168	-0.66829																																																																																							By MS/MS
Q99877	Histone H2B;Histone H2B type 1-N	H2BC15	K	13	H2BC15_K13	0.990153	___MPEPSKSAPAPKKGSKKAVTKAQKKDGK	116.73	100.84	5.41e-07	-0.037785																																																																					By MS/MS								By MS/MS		By MS/MS	By MS/MS		By MS/MS		By MS/MS	By MS/MS						By MS/MS					By MS/MS
Q99877	Histone H2B;Histone H2B type 1-N	H2BC15	S	15	H2BC15_S15	1	_MPEPSKSAPAPKKGSKKAVTKAQKKDGKKR	241.23	185.08	1.29e-45	0.06659			1860280	1855520	846080	1270300				4457000	1593300		3079800	8464400		3904800			20912300	2324700		6231500			1060192	9989231144	26417550	42900650000	139312000	45461000	2003000	16007896650	82908000	127253430	151176	19285066200	135129460	207820000	2112600	33134700230	34429000	15059700	152580	458258000	37142700000	189645710	230640630	47618505468			By MS/MS	By MS/MS	By MS/MS	By MS/MS				By MS/MS	By MS/MS		By MS/MS	By MS/MS		By MS/MS		By MS/MS	By MS/MS	By MS/MS		By MS/MS	By MS/MS		By MS/MS	By MS/MS	By MS/MS	By MS/MS	By MS/MS	By MS/MS	By MS/MS	By MS/MS	By MS/MS	By MS/MS	By MS/MS	By MS/MS	By MS/MS	By MS/MS	By MS/MS	By MS/MS	By MS/MS	By MS/MS	By MS/MS	By MS/MS	By MS/MS	By MS/MS	By MS/MS	By MS/MS
Q99877	Histone H2B;Histone H2B type 1-N	H2BC15	S	7	H2BC15_S7	1	_________MPEPSKSAPAPKKGSKKAVTKA	283.24	249.88	4.37e-67	-0.51294	56073100	76983500	185659640	244477210	232733000	295261651	93308500	184186000	494507880	1187633900	537744240	18209120	605679000	3098383000	1452812110	1712346730	111556000	1083770000	1556910000	660118440	143936750	94468900	85024010	7394600	10472752000	5692229100	62545185600	41288370000	39414550930	4080490000	32152251310	14780168540	16608422070	35375446200	4549735799	14245263300	49839390000	76835210000	36088425000	38061810000	10323167130	572800590	788393890	2000329000	33007922840	19783582000	39525472000	53630740000	By MS/MS	By MS/MS	By MS/MS	By MS/MS	By MS/MS	By MS/MS	By MS/MS	By MS/MS	By MS/MS	By MS/MS	By MS/MS	By MS/MS	By MS/MS	By MS/MS	By MS/MS	By MS/MS	By MS/MS	By MS/MS	By MS/MS	By MS/MS	By MS/MS	By MS/MS	By MS/MS	By MS/MS	By MS/MS	By MS/MS	By MS/MS	By MS/MS	By MS/MS	By MS/MS	By MS/MS	By MS/MS	By MS/MS	By MS/MS	By MS/MS	By MS/MS	By MS/MS	By MS/MS	By MS/MS	By MS/MS	By MS/MS	By MS/MS	By MS/MS	By MS/MS	By MS/MS	By MS/MS	By MS/MS	By MS/MS
Q9H2P0	Activity-dependent neuroprotector homeobox protein	ADNP	R	286	ADNP_R286	0.999083	IAPKPQDKKSMGLPPRIGSLASGNVRSLPSQ	105.46	88.249	1.02e-05	0.40591																												4069900												1790200								3983300																												By MS/MS								By matching				By matching							By MS/MS	By MS/MS
Q9H2P0	Activity-dependent neuroprotector homeobox protein	ADNP	S	607	ADNP_S607	0.999464	KPQPKVQEKADIPVKSSPQAAVPYKKDVGKT	189.72	157.66	1.75e-21	-0.79967																									6052300	24815000	170044000		66600000		61211400		22123000		24064000	550520	44935000			52500000		6438000		22757800		80535000	102171000																										By MS/MS	By MS/MS	By MS/MS		By MS/MS		By MS/MS		By MS/MS		By MS/MS	By matching	By MS/MS			By MS/MS		By MS/MS	By MS/MS	By MS/MS		By MS/MS	By MS/MS
Q9H2P0	Activity-dependent neuroprotector homeobox protein	ADNP	S	336	ADNP_S336	1	MMSSVHLQQNNYGVKSVGQGYSVGQSMRLGL	223.31	203.3	2.44e-35	-0.018833																									4243000	18340000	9263500	35443000	27026000	11412000	15498000	15781000		17935000			6929900		8831100		18591000	3428500	6467300	6906300	18152000	22630000	21897000	22991000																									By MS/MS	By MS/MS	By MS/MS	By MS/MS	By MS/MS	By MS/MS	By MS/MS	By MS/MS		By MS/MS			By MS/MS		By MS/MS		By MS/MS	By MS/MS	By MS/MS	By MS/MS	By MS/MS	By MS/MS	By MS/MS	By MS/MS
Q9H2P0	Activity-dependent neuroprotector homeobox protein	ADNP	S	386	ADNP_S386	0.996994	PSGNGRSYGLGSEQRSQAPARYSLQSANASS	156.83	134.59	6.11e-10	-0.14697																										4757800	3495900					4370100	2350800								1617900						4535300																											By MS/MS	By MS/MS					By MS/MS	By matching								By MS/MS						By MS/MS
Q9H5V7	Zinc finger protein Pegasus	IKZF5	S	171	IKZF5_S171	0.998663	HRRRKHKMVPIKGTRSSLSSKKMWGVLQKKT	198.58	159.07	4.87e-23	-0.24956																												526750						4420600							3948100				3016200		2289700	2318400																												By matching						By MS/MS							By MS/MS				By MS/MS		By MS/MS	By MS/MS
Q9H5V7	Zinc finger protein Pegasus	IKZF5	S	187	IKZF5_S187	0.999919	SLSSKKMWGVLQKKTSNLGYSRRALINLSPP	203.49	177.37	2.54e-26	0.088207																										20469000	10457600		14167000	7053900	10872000	35314000	34749100	200512000	105812000	158125000	98024000	143732000	104531700	139304000	46706000	6528600	8951900	11933000	40551000	235925000	212954000	44738600																										By MS/MS	By MS/MS		By MS/MS	By MS/MS	By MS/MS	By MS/MS	By MS/MS	By MS/MS	By MS/MS	By MS/MS	By MS/MS	By MS/MS	By MS/MS	By MS/MS	By MS/MS	By MS/MS	By MS/MS	By MS/MS	By MS/MS	By MS/MS	By MS/MS	By MS/MS
Q9Y2H6	Fibronectin type-III domain-containing protein 3A	FNDC3A	S	533	FNDC3A_S533	0.956284	YDGEDLAYTVKNLRRSTKYKFKVIAYNSEGK	69.344	39.139	0.0501074	-2.7944																																																																																							By MS/MS
O75717	WD repeat and HMG-box DNA-binding protein 1	WDHD1	S	900	WDHD1_S900	1	NSFSKSTNSSDVSAKSGAVTFSSQGRVNPFK	245.4	224.77	1.21e-71	-0.58478																									1550400	13008300	11443600		2202400	2011000		22495400			17990900	7098500	2621300	8722000	5347400	4138200	7250100		2584200		6682200	14229000	19132000	12060600																									By MS/MS	By MS/MS	By MS/MS		By MS/MS	By MS/MS		By MS/MS			By MS/MS	By MS/MS	By matching	By MS/MS	By MS/MS	By MS/MS	By MS/MS		By MS/MS		By MS/MS	By MS/MS	By MS/MS	By MS/MS
O75717	WD repeat and HMG-box DNA-binding protein 1	WDHD1	S	942	WDHD1_S942	0.999951	MNSARSTNILDNMGKSSKKSTALSRTTNNEK	312.19	304.38	2.8e-106	-0.1282			557820												305900										19327000	91457300	97620700	406912800		11199000	12369000	26183000	39118600	50897000	84607690	164445000	47740200	20793300	70625900	2052150			10477150	64463000	73699000	236732000	75758000	181745790			By matching											By MS/MS	By matching				By MS/MS						By MS/MS	By MS/MS	By MS/MS	By MS/MS		By MS/MS	By MS/MS	By MS/MS	By MS/MS	By MS/MS	By MS/MS	By MS/MS	By MS/MS	By matching	By MS/MS	By MS/MS	By MS/MS		By MS/MS	By MS/MS	By MS/MS	By MS/MS	By MS/MS	By MS/MS
O75717	WD repeat and HMG-box DNA-binding protein 1	WDHD1	S	946	WDHD1_S946	0.999516	RSTNILDNMGKSSKKSTALSRTTNNEKSPII	149.82	126.46	1.81e-12	0.11244				317950										1599500													89949000			7538500	18783000	39574000	11013000	21409000		42656000			88319000				4069600	15653000		97314000	78760000	177830000				By matching										By MS/MS	By MS/MS	By MS/MS									By MS/MS		By MS/MS			By MS/MS	By MS/MS	By MS/MS	By MS/MS	By MS/MS	By MS/MS	By MS/MS			By matching	By MS/MS			By MS/MS	By MS/MS		By MS/MS	By matching	By matching
O76021	Ribosomal L1 domain-containing protein 1	RSL1D1	S	469	RSL1D1_S469	0.999952	TPKKPEAKFFTTPSKSVRKASHTPKKWPKKP	196.25	170.13	1.18e-26	0.2561																									6765900	9527900	124155000	136189010	63522700	23491900	55416440	49059400		15684000	19616200	49074400	38517300	14362600	54717280	69634400			4206600	6366390	50246000	58152000	47382200	75248500																									By MS/MS	By MS/MS	By MS/MS	By MS/MS	By MS/MS	By MS/MS	By MS/MS	By MS/MS		By MS/MS	By MS/MS	By MS/MS	By MS/MS	By MS/MS	By MS/MS	By MS/MS			By MS/MS	By MS/MS	By MS/MS	By MS/MS	By MS/MS	By MS/MS
O94913	Pre-mRNA cleavage complex 2 protein Pcf11	PCF11	S	524	PCF11_S524	1	SMSPTSTPKAGKIRQSGAKQSHMEEFTPPSR	163.15	104.72	5.37e-13	0.095003																													14708000		9681600	7792900		8150100			14349000	30631000	18537000	18577000																																					By matching		By MS/MS	By MS/MS		By MS/MS			By MS/MS	By MS/MS	By MS/MS	By MS/MS
P29084	Transcription initiation factor IIE subunit beta	GTF2E2	S	68	GTF2E2_S68	1	QNSDHSNGSFNLKALSGSSGYKFGVLAKIVN	280.19	267.7	1.64e-66	-0.13539																											2620100	28722000	7030200	2648800	6517200	13961000		14952300		17754000	12741000	17201660	7998300	16421000	5972500				5559900	6526100	10189000	2120800																											By MS/MS	By MS/MS	By MS/MS	By MS/MS	By MS/MS	By MS/MS		By MS/MS		By MS/MS	By MS/MS	By MS/MS	By MS/MS	By MS/MS	By MS/MS		By MS/MS		By MS/MS	By MS/MS	By MS/MS	By matching
P29084	Transcription initiation factor IIE subunit beta	GTF2E2	S	70	GTF2E2_S70	0.99766	SDHSNGSFNLKALSGSSGYKFGVLAKIVNYM	193.82	170.41	1.34e-21	0.44494																																												932660				16878000																																												By MS/MS			By MS/MS	By MS/MS
P29084	Transcription initiation factor IIE subunit beta	GTF2E2	S	71	GTF2E2_S71	0.964108	DHSNGSFNLKALSGSSGYKFGVLAKIVNYMK	109.42	97.036	0.000135153	0.37148																																								1571600																																			By MS/MS													By MS/MS
P29084	Transcription initiation factor IIE subunit beta	GTF2E2	S	18	GTF2E2_S18	0.999507	PSLLRERELFKKRALSTPVVEKRSASSESSS	138.66	101.18	3.08e-10	-0.81776																										4057100	8118900	13715900	2572700					6350800		4246800					3528900	1610300		2059400			2838500																											By MS/MS	By MS/MS	By MS/MS	By MS/MS			By MS/MS		By MS/MS		By MS/MS					By matching	By MS/MS		By MS/MS		By MS/MS	By matching
P52736	Zinc finger protein 133	ZNF133	S	619	ZNF133_S619	0.996454	KPYVCKTCGRGFSLKSHLSRHRKTTSVHHRL	141.48	104	1.51e-08	0.053686																											3594900	5453400				2231100		2235000					1402400	4079000							2093900	3170600																											By MS/MS	By MS/MS				By MS/MS		By MS/MS					By MS/MS	By MS/MS							By MS/MS	By MS/MS
P62861	40S ribosomal protein S30	FAU	S	5	FAU_S5	0.999999	___________KVHGSLARAGKVRGQTPKVA	114.93	50.096	4.71e-05	-0.28449																										47026300	65238000	119320000	14473000	4875800	14664000	17693000	5340400	12698000	8502500	19610000	49362000	71815000	42404000		21242400	3108100	11682000	21073000	63712000	113300000	112790000	232430000																										By MS/MS	By MS/MS	By MS/MS	By MS/MS	By MS/MS	By MS/MS	By MS/MS	By matching	By MS/MS	By MS/MS	By MS/MS	By MS/MS	By MS/MS	By MS/MS		By MS/MS	By MS/MS	By MS/MS	By MS/MS	By MS/MS	By MS/MS	By MS/MS	By MS/MS
P62899	60S ribosomal protein L31	RPL31	S	15	RPL31_S15	0.999664	_MAPAKKGGEKKKGRSAINEVVTREYTINIH	173.39	145.19	3.98e-19	0.15441																																					2100800		2975600	3549200	4746600			1627300	2811300	5067100	10059000	3153900																										By MS/MS									By MS/MS		By MS/MS		By MS/MS	By MS/MS	By MS/MS			By MS/MS	By MS/MS	By MS/MS	By MS/MS	By MS/MS
Q02543	60S ribosomal protein L18a	RPL18A	S	4	RPL18A_S4	0.999977	____________MKASGTLREYKVVGRCLPT	163.77	129.16	2.05e-14	-0.19093																										6322100	7962500	13079000						5673200		8695900		5073500	2933300	3435500					7722400		9717700	9641400																										By MS/MS	By MS/MS	By MS/MS						By MS/MS		By MS/MS		By matching	By matching	By matching					By MS/MS		By MS/MS	By MS/MS
Q68D10	Protein SPT2 homolog	SPTY2D1	K	560	SPTY2D1_K560	0.912771	KNIISRSSNGQMNGMKPPLSGYRAAQGPQRL	79.036	78.227	0.00155754	-0.49012																											4449300											2705800	4159000									2954900																											By MS/MS											By matching	By MS/MS									By MS/MS
Q68D10	Protein SPT2 homolog	SPTY2D1	S	278	SPTY2D1_S278	0.991484	KKSRPSMANEKHLALSSSKSMPGERIKAGSG	83.265	80.625	0.00856669	-0.14008																											1766900		2862500		1552500							3588900	2893600	3230700							2222500																												By MS/MS		By MS/MS		By MS/MS							By MS/MS	By matching	By matching							By matching
Q68D10	Protein SPT2 homolog	SPTY2D1	S	282	SPTY2D1_S282	0.999997	PSMANEKHLALSSSKSMPGERIKAGSGNSSQ	155.84	125.91	9.35e-11	-0.30929																											2904800		4860300									7675100	4033000	7022400								9580000																											By MS/MS		By MS/MS									By MS/MS	By matching	By MS/MS								By MS/MS
Q68D10	Protein SPT2 homolog	SPTY2D1	S	480	SPTY2D1_S480	0.999392	PGRPVSSPHELRRPVSGLGPPGRSVSGPGRS	57.174	25.535	0.0406327	2.1274																																														7161300																																																By MS/MS
Q68D10	Protein SPT2 homolog	SPTY2D1	S	162	SPTY2D1_S162	1	QEPPKVESKPKVPLKSAPPPMNFTDLLRLAE	164.64	130.68	2.44e-13	-0.50888																										8450900	7814800	16559000	8917700		7385700	7067800	3949600	7628700	9761000	10030000	801850	10571000	8766900	14311000					8322700	10371000	13676000	10152000																										By MS/MS	By MS/MS	By MS/MS	By MS/MS		By MS/MS	By MS/MS	By MS/MS	By MS/MS	By MS/MS	By MS/MS	By matching	By MS/MS	By MS/MS	By MS/MS					By MS/MS	By MS/MS	By MS/MS	By MS/MS
Q68D10	Protein SPT2 homolog	SPTY2D1	S	490	SPTY2D1_S490	0.999434	LRRPVSGLGPPGRSVSGPGRSISGSIPAGRT	156.81	124.75	6.07e-10	-0.28653																																																5213900																													By MS/MS																			By MS/MS
Q68D10	Protein SPT2 homolog	SPTY2D1	S	497	SPTY2D1_S497	0.920052	LGPPGRSVSGPGRSISGSIPAGRTVSNSVPG	105.46	79.637	0.000108199	0.85644																																					3586900										3614600	4528200																																					By MS/MS										By MS/MS	By MS/MS
Q68D10	Protein SPT2 homolog	SPTY2D1	S	335	SPTY2D1_S335	0.999296	SSPSVPKTSASRTQKSAVEHKAKKSLSHPSH	230.1	197.48	5.09e-42	-0.26702																																					63670000	148980000	38541000									113740000																																					By MS/MS	By MS/MS	By MS/MS									By MS/MS
Q6ZN30	Zinc finger protein basonuclin-2	BNC2	S	422	BNC2_S422	0.996568	NSAPVSDLTKTEHPKSSFRIHRMRRMGSASR	138.54	114.2	4.74e-08	0.20044																																									2455500			12717000																																													By matching	By MS/MS	By MS/MS	By MS/MS
Q8N257	Histone H2B type 3-B	H2BU1	K	13	H2BU1_K13	0.990153	___MPDPSKSAPAPKKGSKKAVTKAQKKDGK	116.73	100.84	5.41e-07	-0.037785																																																																					By MS/MS								By MS/MS		By MS/MS	By MS/MS		By MS/MS		By MS/MS	By MS/MS						By MS/MS					By MS/MS
Q8N257	Histone H2B type 3-B	H2BU1	S	15	H2BU1_S15	1	_MPDPSKSAPAPKKGSKKAVTKAQKKDGKKR	241.23	185.08	1.29e-45	0.06659			1860280	1855520	846080	1270300				4457000	1593300		3079800	8464400		3904800			20912300	2324700		6231500			1060192	9989231144	26417550	42900650000	139312000	45461000	2003000	16007896650	82908000	127253430	151176	19285066200	135129460	207820000	2112600	33134700230	34429000	15059700	152580	458258000	37142700000	189645710	230640630	47618505468			By MS/MS	By MS/MS	By MS/MS	By MS/MS				By MS/MS	By MS/MS		By MS/MS	By MS/MS		By MS/MS		By MS/MS	By MS/MS	By MS/MS		By MS/MS	By MS/MS		By MS/MS	By MS/MS	By MS/MS	By MS/MS	By MS/MS	By MS/MS	By MS/MS	By MS/MS	By MS/MS	By MS/MS	By MS/MS	By MS/MS	By MS/MS	By MS/MS	By MS/MS	By MS/MS	By MS/MS	By MS/MS	By MS/MS	By MS/MS	By MS/MS	By MS/MS	By MS/MS	By MS/MS
Q8N257	Histone H2B type 3-B	H2BU1	S	7	H2BU1_S7	1	_________MPDPSKSAPAPKKGSKKAVTKA	241.23	185.08	4.72e-41	-0.51294	54343300	72764100	175828000	228255210	227412000	281196651	86449300	185599500	470119080	1161450000	529938240	13841620	604157580	2881120000	1413425660	1694445580	111556000	1057160000	1493822840	633623440	151767000	100038000	95903910	13509100	9969409420	5592724860	60623637400	39104338800	38330150930	3342373400	31314951310	13879133940	15459077070	33704946400	3471939309	11797394410	47222347100	69637349000	34552397000	33617968200	10191367130	402077190	446175700	1152915020	36881631440	22262488630	39934726000	54465601500	By MS/MS	By MS/MS	By MS/MS	By MS/MS	By MS/MS	By MS/MS	By MS/MS	By MS/MS	By MS/MS	By MS/MS	By MS/MS	By MS/MS	By MS/MS	By MS/MS	By MS/MS	By MS/MS	By MS/MS	By MS/MS	By MS/MS	By MS/MS	By MS/MS	By MS/MS	By MS/MS	By MS/MS	By MS/MS	By MS/MS	By MS/MS	By MS/MS	By MS/MS	By MS/MS	By MS/MS	By MS/MS	By MS/MS	By MS/MS	By MS/MS	By MS/MS	By MS/MS	By MS/MS	By MS/MS	By MS/MS	By MS/MS	By MS/MS	By MS/MS	By MS/MS	By MS/MS	By MS/MS	By MS/MS	By MS/MS
Q8N257	Histone H2B type 3-B	H2BU1	S	88	H2BU1_S88	0.947012	RIASEASRLAHYNKRSTITSREVQTAVRLLL	77.674	35.565	0.0081131	0.18349																1113200			618510																																								By MS/MS					By MS/MS			By MS/MS
Q8N257	Histone H2B type 3-B	H2BU1	S	92	H2BU1_S92	0.987938	EASRLAHYNKRSTITSREVQTAVRLLLPGEL	99.511	50.949	0.000428696	0.089593																																																																							By MS/MS
Q8N554	Zinc finger protein 276	ZNF276	S	37	ZNF276_S37	0.99999	DGGGGVSRTRGRPSLSGGPRVDGATARRAWG	209.64	178.81	8.9e-30	-0.16674																											6995000	9561400	2646100			3007400					4177400	8341700	4822900	8749200					3797700	3065300	5847000	6251200																											By MS/MS	By matching	By MS/MS			By MS/MS					By MS/MS	By MS/MS	By MS/MS	By MS/MS					By MS/MS	By MS/MS	By MS/MS	By MS/MS
Q99590	Protein SCAF11	SCAF11	S	302	SCAF11_S302	0.999617	YALAHTQEGEEKKQTSGTSNTRGSRRKPAMT	215.06	162.37	1.07e-34	-0.16354																										8049000	11551000									6144400				29097000	2764300																																	By MS/MS	By MS/MS									By matching				By MS/MS	By matching
Q99590	Protein SCAF11	SCAF11	S	310	SCAF11_S310	0.99314	GEEKKQTSGTSNTRGSRRKPAMTTPTRRSTR	176.79	136.08	2.34e-18	-0.35737																																			7156100				9338100																																												By MS/MS				By MS/MS
Q99590	Protein SCAF11	SCAF11	S	376	SCAF11_S376	0.999877	SAESEKQTRQAPKRKSVRRGRKPPLLKKKLR	138.54	99.753	1.28e-07	-0.35578														94600													9918100										10402000	23260000	5981100	20502000																						By matching													By MS/MS										By MS/MS	By MS/MS	By MS/MS	By MS/MS
Q99590	Protein SCAF11	SCAF11	S	949	SCAF11_S949	0.971142	RSRSHSRSPSRCRTKSKSSSFGRIDRDSYSP	154.31	101.14	7.27e-11	-0.4047																																					4552200																																																By MS/MS
Q99590	Protein SCAF11	SCAF11	S	951	SCAF11_S951	0.999383	RSHSRSPSRCRTKSKSSSFGRIDRDSYSPRW	206.5	171.27	7.95e-28	-0.38523																										9984900	30426700	32398000	9367400	9061400	12760000		14393300	17680000	16031000	22645000	25713000	61097200	22175600	30716100	8393900	2382200	5842000		10238000	21145700	24658400	6121600																									By MS/MS	By MS/MS	By MS/MS	By MS/MS	By MS/MS	By MS/MS	By MS/MS		By MS/MS	By MS/MS	By MS/MS	By MS/MS	By MS/MS	By MS/MS	By MS/MS	By MS/MS	By MS/MS	By MS/MS	By MS/MS	By MS/MS	By MS/MS	By MS/MS	By MS/MS	By MS/MS
Q9BWE0	Replication initiator 1	REPIN1	S	21	REPIN1_S21	1	CRGPLAMGLAQPRLLSGPSQESPQTLGKESR	237.68	226.21	3.28e-40	-0.11969																									1142700		3701800	14147500	4932500	3145400	3659700		2532900	8450200	3047400	3569300	1956000	2761600			18265000	2214800	2972800			17806700	14193000	32306500																									By matching		By MS/MS	By MS/MS	By MS/MS	By MS/MS	By MS/MS		By MS/MS	By MS/MS	By MS/MS	By MS/MS	By MS/MS	By MS/MS			By MS/MS	By MS/MS	By MS/MS			By MS/MS	By MS/MS	By MS/MS
Q9BWE0	Replication initiator 1	REPIN1	S	528	REPIN1_S528	1	RPYACPDCDRSFSQKSNLITHRKSHIRDGAF	114.54	85.192	4.83e-05	0.25622																										7875900	3063500														2873900						5013400	2340400																										By MS/MS	By matching														By MS/MS						By matching	By matching
Q9BXF3	Cat eye syndrome critical region protein 2	CECR2	S	568	CECR2_S568	0.998274	REDEKREKRRSRAGRSGGSHVWTRSRDPEGS	149.65	126.05	2.82e-13	-0.38509																										1983000	3763700	10489000																																														By matching	By MS/MS	By MS/MS
Q9BZZ5	Apoptosis inhibitor 5	API5	S	469	API5_S469	0.997854	KRASEDTTSGSPPKKSSAGPKRDARQ_____	176.89	170.01	5.08e-16	-0.11154																																	6204700		11600000			45534000			91197000	14350000	12142000				76901000																											By MS/MS							By MS/MS		By MS/MS			By MS/MS			By MS/MS	By MS/MS	By MS/MS				By MS/MS
Q9H582	Zinc finger protein 644	ZNF644	S	583	ZNF644_S583	0.998882	KKTFMKDSVVGSSKKSATYICKMCPFTTSAK	242.83	224.69	1.78e-40	-0.065009																											4580000						1206500	2188900					4372300	6754600					4617100		4687700	7934500																											By MS/MS						By matching	By matching					By MS/MS	By MS/MS					By MS/MS	By MS/MS	By MS/MS	By MS/MS
Q9H582	Zinc finger protein 644	ZNF644	S	713	ZNF644_S713	0.996768	MCNQNSSPHKNVTIKSSVDQKPKYFHQAAKE	192.14	150.74	1.64e-25	-0.53373																										4865500	4562700	6726800						4764900			3231800	5201100	6675700	3931200	4110900				4773700	6213400	5634700	4309400																										By MS/MS	By MS/MS	By MS/MS						By MS/MS			By MS/MS	By MS/MS	By MS/MS	By MS/MS	By MS/MS				By MS/MS	By MS/MS	By MS/MS	By matching
Q9H582	Zinc finger protein 644	ZNF644	S	753	ZNF644_S753	0.999941	YLYRHKYENYRMIKKSGESYPVHFKKEEASS	159.04	127.61	7.14e-14	-0.22175																											3216900	3831600							2070000	3241300		3105200	2711000	3593400	2001300							2098000																											By MS/MS	By MS/MS							By MS/MS	By MS/MS		By matching	By MS/MS	By matching	By MS/MS							By matching
Q9H814	Phosphorylated adapter RNA export protein	PHAX	C	51	PHAX_C51	0.98574	GGDSAMRAFQNTATACAPVSHYRAVESVDSS	128.57	104.37	5.05e-05	-0.023256						2129400																																																By MS/MS												By MS/MS
Q9NRL2	Bromodomain adjacent to zinc finger domain protein 1A	BAZ1A	S	1279	BAZ1A_S1279	0.999147	GRPQVRLPVKTRGKLSSSFSSRGQQQEPGRY	185.84	159.4	5.15e-20	-0.20721																										3156500	7659600				2492700	3238800			4245400										3545700		7112100																											By MS/MS	By MS/MS				By MS/MS	By MS/MS			By MS/MS										By MS/MS		By MS/MS
Q9NRL2	Bromodomain adjacent to zinc finger domain protein 1A	BAZ1A	S	1280	BAZ1A_S1280	0.999701	RPQVRLPVKTRGKLSSSFSSRGQQQEPGRYP	210.1	180.29	1.75e-35	-0.48734																											18258800	26117700	1212200	1928300		2206100				15043000	2696700	15248100	25711200	27631200				1480200		5570400	4128100	29940000																											By MS/MS	By MS/MS	By MS/MS	By MS/MS		By MS/MS				By MS/MS	By MS/MS	By MS/MS	By MS/MS	By MS/MS				By MS/MS		By MS/MS	By MS/MS	By MS/MS
Q9NRL2	Bromodomain adjacent to zinc finger domain protein 1A	BAZ1A	S	299	BAZ1A_S299	0.996671	HISQEDNVANKQTLASYRSKATKERDKLLKQ	144.1	140.07	1.11e-08	-0.15641																																						7564600	3787300																																												By MS/MS			By MS/MS	By MS/MS
Q9NRL2	Bromodomain adjacent to zinc finger domain protein 1A	BAZ1A	S	1328	BAZ1A_S1328	0.998318	RSLRKINSAPPTETKSLRIASRSTRHSHGPL	218.49	174.17	1.36e-34	-1.8094																																2729800		1118600			5911000	7463800	6122400						4601800			10982000																											By MS/MS					By MS/MS		By matching		By MS/MS	By MS/MS	By MS/MS	By MS/MS						By MS/MS			By MS/MS
Q9NRL2	Bromodomain adjacent to zinc finger domain protein 1A	BAZ1A	S	319	BAZ1A_S319	0.999625	ATKERDKLLKQEEMKSLAFEKAKLKREKADA	250.34	221.71	2.5e-54	-0.22639																												17380000	2208900		2727600			2470800		7511900		17539000	7424600	16955000					6776900			18924000																												By MS/MS	By MS/MS		By MS/MS			By MS/MS		By MS/MS		By MS/MS	By matching	By MS/MS					By MS/MS			By MS/MS
Q9NRL2	Bromodomain adjacent to zinc finger domain protein 1A	BAZ1A	S	302	BAZ1A_S302	0.999976	QEDNVANKQTLASYRSKATKERDKLLKQEEM	189.14	144.83	1.73e-24	-0.24096																									2528900	16006000	20273400		6326100		3911300	4030300	3161000	4824200		6893900	3690400									9713700	18257000	8996600																									By MS/MS	By MS/MS	By MS/MS		By MS/MS		By MS/MS	By MS/MS	By MS/MS	By MS/MS		By MS/MS	By MS/MS									By MS/MS	By MS/MS	By MS/MS
Q9NRL2	Bromodomain adjacent to zinc finger domain protein 1A	BAZ1A	S	1363	BAZ1A_S1363	0.992523	FVELLSPRRKRRGRKSANNTPENSPNFPNFR	65.092	59.372	0.0147188	-0.68976																										2785600			2886300														2552300	2374300																														By MS/MS			By MS/MS														By MS/MS	By matching
Q9NRL2	Bromodomain adjacent to zinc finger domain protein 1A	BAZ1A	S	1205	BAZ1A_S1205	0.988926	WFCPECRPKQRSRRLSSRQRPSLESDEDVED	94.669	31.827	0.00102156	-0.2724																												17692000				7163100			3857000	8631500								2768500																																By MS/MS				By MS/MS			By MS/MS	By MS/MS								By MS/MS
Q9NRL2	Bromodomain adjacent to zinc finger domain protein 1A	BAZ1A	S	1384	BAZ1A_S1384	0.996259	ENSPNFPNFRVIATKSSEQSRSVNIASKLSL	162.88	138.85	4.75e-14	0.34853																											11885000		6426300				3368000				3832900	9258100	9410000	11725000				3344200	10028500	12086000	12614000	12492000																											By MS/MS		By MS/MS				By MS/MS				By matching	By matching	By MS/MS	By MS/MS				By MS/MS	By MS/MS	By MS/MS	By MS/MS	By MS/MS
Q9UM82	Spermatogenesis-associated protein 2	SPATA2	S	273	SPATA2_S273	0.999743	DSYWESRKPPLKASLSLRKEPVATDVGDDLK	66.799	17.376	0.048059	1.3283																										2598800		1848900					109290																																									By matching		By matching					By matching
O95243	Methyl-CpG-binding domain protein 4	MBD4	S	253	MBD4_S253	0.999983	LKGIPIKKTKKGCRKSCSGFVQSDSKRESVC	231.23	196.48	2.93e-46	0.13273																											6220700				7640300	6324000					4142100	3739900	4877200	9102200		2045500	2786400	3359700		5609600	8253800																												By MS/MS				By MS/MS	By MS/MS					By MS/MS	By MS/MS	By MS/MS	By MS/MS		By MS/MS	By MS/MS	By MS/MS		By MS/MS	By MS/MS
O95243	Methyl-CpG-binding domain protein 4	MBD4	S	255	MBD4_S255	0.988401	GIPIKKTKKGCRKSCSGFVQSDSKRESVCNK	149.65	149.65	1.93e-13	-1.1643																											8618400				9259900						7444500									12745000																													By MS/MS				By MS/MS						By MS/MS		By MS/MS							By MS/MS
O95243	Methyl-CpG-binding domain protein 4	MBD4	S	122	MBD4_S122	0.999212	DVYFISPQGLKFRSKSSLANYLHKNGETSLK	123.96	120.73	1.75e-05	0.33254																											1016900										1507200	1830600	1110300	2216900																																			By matching										By MS/MS	By MS/MS	By MS/MS	By MS/MS
P42166	Lamina-associated polypeptide 2, isoform alpha;Thymopoietin;Thymopentin	TMPO	S	279	TMPO_S279	1	RGQLQKLASERNLFISCKSSHDRCLEKSSSS	135.86	96.593	3.84e-09	0.036896																											5240400	13529000							3351600			1832100		3866600								8486800																											By MS/MS	By MS/MS							By matching			By MS/MS		By MS/MS								By MS/MS
P42166	Lamina-associated polypeptide 2, isoform alpha;Thymopoietin;Thymopentin	TMPO	S	282	TMPO_S282	0.997827	LQKLASERNLFISCKSSHDRCLEKSSSSSSQ	170.22	150.82	2.36e-18	-0.41424																												4569800																																																By MS/MS
P55060	Exportin-2	CSE1L	H	198	CSE1L_H198	0.971939	PLTNLFKATIELCSTHANDASALRILFSSLI	97.631	79.492	0.000107381	-2.3402																		5927200																																																By MS/MS
P55060	Exportin-2	CSE1L	S	203	CSE1L_S203	0.999868	FKATIELCSTHANDASALRILFSSLILISKL	189.72	171.58	2.35e-21	-0.42659																	1215000	3477100																																															By MS/MS	By MS/MS
P61513	60S ribosomal protein L37a;Putative 60S ribosomal protein L37a-like protein	RPL37A	S	81	RPL37A_S81	0.999999	GGAWTYNTTSAVTVKSAIRRLKELKDQ____	121.29	27.03	2.47e-08	0.40166														649320																							22001000	13706000		6341600							15909000	56962000														By MS/MS																							By MS/MS	By MS/MS		By matching							By MS/MS	By MS/MS
P61513	60S ribosomal protein L37a	RPL37A	S	21	RPL37A_S21	0.999999	KKVGIVGKYGTRYGASLRKMVKKIEISQHAK	196.25	157.62	1.18e-26	-0.045884																										989710		2126100																	4059600	6302800	4541300	12921600																										By matching		By matching																	By MS/MS	By MS/MS	By MS/MS	By MS/MS
P62910	60S ribosomal protein L32	RPL32	S	72	RPL32_S72	0.999466	NIGYGSNKKTKHMLPSGFRKFLVHNVKELEV	62.659	46.434	0.0407161	-0.15073																										1583500	4468700									1404700		5601700										4415900																										By matching	By MS/MS									By matching		By MS/MS										By matching
P62910	60S ribosomal protein L32	RPL32	S	94	RPL32_S94	0.924518	VHNVKELEVLLMCNKSYCAEIAHNVSSKNRK	114.89	81.806	1.45e-06	0.001954																																						6104200						824860																														By MS/MS												By MS/MS	By MS/MS	By MS/MS				By matching
P98179	RNA-binding protein 3	RBM3	S	147	RBM3_S147	0.941148	SRDYNGRNQGGYDRYSGGNYRDNYDN_____	164.04	158.43	8.59e-12	0.066687																																					5967100	21701000	16717000	28079000						14570000	21729000	15332000																																					By MS/MS	By MS/MS	By MS/MS	By MS/MS						By MS/MS	By MS/MS	By MS/MS
P98179	RNA-binding protein 3	RBM3	Y	127	RBM3_Y127	0.994597	YGSGRYYDSRPGGYGYGYGRSRDYNGRNQGG	115.78	113.38	7.18e-05	-0.096327																																				10158000			3545400																																													By MS/MS			By MS/MS
P98179	RNA-binding protein 3	RBM3	Y	129	RBM3_Y129	0.994418	SGRYYDSRPGGYGYGYGRSRDYNGRNQGGYD	99.53	99.047	0.000620843	-0.23583																												5568200						5514000	3319500											3371400		3465900																												By matching						By MS/MS	By MS/MS											By matching		By MS/MS
Q15906	Vacuolar protein sorting-associated protein 72 homolog	VPS72	R	134	VPS72_R134	0.952481	PLELQDDGSDSRKSMRQSTAEHTRQTFLRVQ	166.07	156.88	1.26e-14	-0.1442																																									7713600																																																By MS/MS
Q15906	Vacuolar protein sorting-associated protein 72 homolog	VPS72	S	95	VPS72_S95	0.999011	RKRRVVTKAYKEPLKSLRPRKVNTPAGSSQK	163.99	125.68	1.92e-13	-0.023805																											2090500	11585000										4605900	2050700	8485300								6142200																											By matching	By MS/MS										By MS/MS	By MS/MS	By MS/MS								By MS/MS
Q7LFL8	CXXC-type zinc finger protein 5	CXXC5	S	138	CXXC5_S138	0.997969	AAMAVDKSNPTSKHKSGAVASLLSKAERATE	166.17	128.55	3.87e-14	0.67117																										3681600	11077300	22916000	6725400		3956800	9256300						4419200	2021200								8373700	9256960																										By MS/MS	By MS/MS	By MS/MS	By MS/MS		By MS/MS	By MS/MS						By MS/MS	By MS/MS								By MS/MS	By MS/MS
Q7LFL8	CXXC-type zinc finger protein 5	CXXC5	S	62	CXXC5_S62	1	ASVADDTPPPERRNKSGIISEPLNKSLRRSR	231.23	210.39	4.28e-46	-0.24613																									5854000	24241000	90880000		95674300			122258000	5407700	6739100	6278700	10025000		28788000		41063000			1564000		41419000	60593000	61845800	75863000																									By MS/MS	By MS/MS	By MS/MS		By MS/MS			By MS/MS	By MS/MS	By MS/MS	By MS/MS	By MS/MS		By MS/MS		By MS/MS			By MS/MS		By MS/MS	By MS/MS	By MS/MS	By MS/MS
Q7LFL8	CXXC-type zinc finger protein 5	CXXC5	S	72	CXXC5_S72	0.997869	ERRNKSGIISEPLNKSLRRSRPLSHYSSFGS	236.77	170.33	2.91e-42	0.27515																											4720200					10500000					4621200	7623000	3311600	7347800					4254000			22119000																											By MS/MS					By MS/MS					By MS/MS	By MS/MS	By MS/MS	By MS/MS					By MS/MS			By MS/MS
Q8IWX8	Calcium homeostasis endoplasmic reticulum protein	CHERP	S	902	CHERP_S902	0.999828	GVALDDPYENYRRNKSYSFIARMKARDECK_	153.04	116.61	2.93e-12	-0.15792																											7793100	13159000	7615800	2833400	5970100		3246700	7229100	3837900	12084000	10798000		11645000	16327000					4972700	5241900	6596700	9382400																											By MS/MS	By MS/MS	By MS/MS	By MS/MS	By MS/MS	By MS/MS	By MS/MS	By MS/MS	By MS/MS	By MS/MS	By MS/MS	By MS/MS	By MS/MS	By MS/MS					By MS/MS	By MS/MS	By MS/MS	By MS/MS
Q8IXZ2	Zinc finger CCCH domain-containing protein 3	ZC3H3	S	486	ZC3H3_S486	0.999305	KSHLSLRRRQALRGKSSPVLKKTPNKGLVQV	201.97	142.62	6.49e-27	0.22815																										1138000	8600300		8251300	2237800							29005900	87744000	52382300	46855800	7519100	1098200				40587000																												By matching	By matching		By MS/MS	By MS/MS							By MS/MS	By MS/MS	By MS/MS	By MS/MS	By MS/MS	By MS/MS				By MS/MS
Q8IXZ2	Zinc finger CCCH domain-containing protein 3	ZC3H3	S	204	ZC3H3_S204	1	LLVCQKEPGKPRMVKSVGSVGDSPREPRRTV	258.25	254.05	2.32e-52	-0.062926																																4984400						47685000	53648000	66944000	13276000	10342000																																						By MS/MS						By MS/MS	By MS/MS	By MS/MS	By MS/MS	By MS/MS
Q8IXZ2	Zinc finger CCCH domain-containing protein 3	ZC3H3	S	317	ZC3H3_S317	0.948198	RTNKFRKNNYKWVAASSKSPRVARRALSPRV	196.88	146.59	6.28e-23	0.34363																																						5960800	5656500	14323000																																														By MS/MS	By MS/MS	By MS/MS
Q8IXZ2	Zinc finger CCCH domain-containing protein 3	ZC3H3	S	462	ZC3H3_S462	0.997602	IIRRRSSTSLPGDKKSGTSPAATAKSHLSLR	280.23	242.28	2.41e-66	-0.096952																											6339500							5700300				160830000	123450000	191866150		4242100		7916500																															By matching							By MS/MS				By MS/MS	By MS/MS	By MS/MS		By MS/MS		By MS/MS
Q8IXZ2	Zinc finger CCCH domain-containing protein 3	ZC3H3	S	472	ZC3H3_S472	0.98395	PGDKKSGTSPAATAKSHLSLRRRQALRGKSS	136.96	127.92	7.68e-08	-0.20478																																					9412600	22542000	12286000	23743000																																					By MS/MS			By MS/MS					By MS/MS	By MS/MS	By MS/MS	By MS/MS
Q8IXZ2	Zinc finger CCCH domain-containing protein 3	ZC3H3	S	475	ZC3H3_S475	0.999985	KKSGTSPAATAKSHLSLRRRQALRGKSSPVL	107.43	35.409	0.000789746	-0.24227																																					1765400	4883800	4964100	5110700																																													By matching	By MS/MS	By MS/MS	By MS/MS
Q8IXZ2	Zinc finger CCCH domain-containing protein 3	ZC3H3	S	649	ZC3H3_S649	0.995136	TGRLDPAGSCSRSLASRAVQRSLAIIRQARQ	94.262	77.544	0.000854674	0.25563																																						2714300	1741600	1823700																																														By MS/MS	By matching	By matching
Q8IXZ2	Zinc finger CCCH domain-containing protein 3	ZC3H3	S	133	ZC3H3_S133	0.999786	SQGQNVVIKVKPPSKSGSASASGAQRGSLEE	266.69	219.65	5.19e-65	0.099603																																	7436300				25204000	47565000	41727000	79275000	8915400	13438000		14728000			22524000	64225000																																	By MS/MS				By MS/MS	By MS/MS	By MS/MS	By MS/MS	By MS/MS	By MS/MS		By MS/MS			By MS/MS	By MS/MS
Q96JP5	E3 ubiquitin-protein ligase ZFP91	ZFP91	S	69	ZFP91_S69	0.996585	RDRGRAAAAAAAAAVSRRRKAEYPRRRRSSP	188.99	131.72	3.29e-25	0.27023																										2873100	5371800	2993100																			3790300	2129500																										By MS/MS	By MS/MS	By matching																			By MS/MS	By matching
Q96JP5	E3 ubiquitin-protein ligase ZFP91	ZFP91	S	250	ZFP91_S250	0.99999	YKPHLERETPKPRRKSGKVKEEKEKKEIKVE	224.88	173.15	2.23e-46	0.16127																										20002000	129220000	314592800				8648600		8828100		62796000									15155000		20872000	118860000																										By MS/MS	By MS/MS	By MS/MS				By MS/MS		By MS/MS		By MS/MS				By MS/MS					By MS/MS		By MS/MS	By MS/MS
Q9H0G5	Nuclear speckle splicing regulatory protein 1	NSRP1	S	214	NSRP1_S214	0.95917	KCSFREARSGIKEEKSRGFSNEVSSKNRIPQ	225.31	197.67	2.45e-30	0.018643																											2525100											6860100	4339200	9312600																																			By matching											By matching	By matching	By MS/MS
Q9UKS7	Zinc finger protein Helios	IKZF2	S	278	IKZF2_S278	0.986576	PAVIEKLTGNMGKRKSSTPQKFVGEKLMRFS	60.788	28.853	0.0259782	-0.2138																										616160				3760800																																												By matching				By MS/MS
O95218	Zinc finger Ran-binding domain-containing protein 2	ZRANB2	S	60	ZRANB2_S60	0.999819	MKAGGTEIGKTLAEKSRGLFSANDWQCKTCS	179.8	154.75	2.3e-15	0.036294																												5370900		439240		953300			385920	1131500			750980	1363900				1244100																															By MS/MS	By MS/MS		By matching		By MS/MS			By matching	By MS/MS		By MS/MS	By MS/MS	By MS/MS				By MS/MS
P55081	Microfibrillar-associated protein 1	MFAP1	S	432	MFAP1_S432	0.946707	FKQKAAGVRDVFERPSAKKRKTT________	155.97	110.61	1.15e-10	0.15319																											4219500														2841500																																	By MS/MS	By MS/MS														By MS/MS
P55081	Microfibrillar-associated protein 1	MFAP1	S	386	MFAP1_S386	0.999819	KTILPKVMQVKNFGRSGRTKYTHLVDQDTTS	114.72	36.98	1.45e-05	-0.04817																									11981000	64851200	76543200	154199000	25234000			24409000	9843300	24230000	4367500	37052000	37293000	41085000	20306000	44555000	33690500				46365000	17671000	40063000	54077000																									By MS/MS	By MS/MS	By MS/MS	By MS/MS	By MS/MS			By MS/MS	By MS/MS	By MS/MS	By MS/MS	By MS/MS	By MS/MS	By MS/MS	By MS/MS	By MS/MS	By MS/MS				By MS/MS	By MS/MS	By MS/MS	By MS/MS
Q05481	Zinc finger protein 91	ZNF91	S	530	ZNF91_S530	0.998542	EKPYKFEECGKAFRQSLTLNKHKIIHSREKP	126.67	110.13	1.82e-06	-0.19278																																													2949400	4019900	6507900	4121100																																													By MS/MS	By MS/MS	By MS/MS	By MS/MS
Q13416	Origin recognition complex subunit 2	ORC2	S	219	ORC2_S219	0.999998	AVIFSQKIQAQNRVVSAPVGKETPSKRMKRD	134.25	115.17	7.04e-07	-0.21036																																									7975800																																																By MS/MS
Q5H9F3	BCL-6 corepressor-like protein 1	BCORL1	S	1286	BCORL1_S1286	0.999999	TQRDTQYRSHHAQDKSLLSQGRRHLWRAREM	108.7	22.602	0.000137571	0.29921																										4517100	5616000														2791500					3592600	3793500	2631800																										By MS/MS	By MS/MS														By MS/MS					By MS/MS	By MS/MS	By MS/MS
Q5H9F3	BCL-6 corepressor-like protein 1	BCORL1	S	1289	BCORL1_S1289	1	DTQYRSHHAQDKSLLSQGRRHLWRAREMPWR	143.11	26.203	1.24e-07	0.20525																									1330600	7623100	12221000	18161000						2653000	3841300						3044200				5354500	6505400	7594800	8826500																									By MS/MS	By MS/MS	By MS/MS	By MS/MS				By MS/MS		By MS/MS	By MS/MS						By MS/MS				By MS/MS	By MS/MS	By MS/MS	By MS/MS
Q6P0N0	Mis18-binding protein 1	MIS18BP1	S	695	MIS18BP1_S695	1	DFVIPECQKKSPISKSMGTLENTFEGHKSKN	214.12	206.31	9.55e-35	-0.61109																												5833600						3797900		3338100		4519600									2353800																													By MS/MS						By MS/MS		By MS/MS		By MS/MS		By MS/MS							By matching
Q6P0N0	Mis18-binding protein 1	MIS18BP1	S	1067	MIS18BP1_S1067	1	NDCDKYVFRMQKYHKSNGGIVWGNIKKKLVE	210.1	202.89	2.9e-35	0.40423																										1790500	4704600	12183000					1366900	3569700				2910300		5555800							2782900																											By MS/MS	By MS/MS	By MS/MS					By MS/MS	By MS/MS	By MS/MS			By MS/MS	By MS/MS	By MS/MS							By MS/MS
Q8IX21	Protein FAM178A	SLF2	S	72	SLF2_S72	0.997068	PASKQDRHMLDSPQKSNIKYGGSRLSITGTE	161.17	124.65	4.95e-14	-0.79852																									1979000	20584000	16737300		7778200	3903900			6765200		11368000								5314500	7140400		21493000																											By matching	By MS/MS	By MS/MS		By MS/MS	By MS/MS			By MS/MS	By MS/MS	By MS/MS								By MS/MS	By MS/MS		By MS/MS
Q8IX21	Protein FAM178A	SLF2	S	176	SLF2_S176	1	MKSLKKKHRSPERRKSLFIHENNEKNDRDRG	169.12	153.23	1.1e-17	-0.020682																											10372000																																																By MS/MS
Q8N1G0	Zinc finger protein 687	ZNF687	S	1106	ZNF687_S1106	1	DSTTPPAKSPRGGPGSGGHGPLRYRSSSSTE	148.91	148.91	1.12e-10	0.26562																														6635200	3883800	8320400									1691400					7582500	4443700																													By MS/MS		By MS/MS	By MS/MS	By MS/MS							By matching	By matching	By MS/MS					By MS/MS	By MS/MS	By MS/MS
Q8N1G0	Zinc finger protein 687	ZNF687	S	1068	ZNF687_S1068	0.927283	LGAQSPGRGTTLARGSSARAQGPGRKRRQSS	125.57	80.201	2.01e-07	-0.20364																														5889900																																																By MS/MS
Q8N1G2	Cap-specific mRNA (nucleoside-2'-O-)-methyltransferase 1	CMTR1	S	727	CMTR1_S727	0.999646	MEKIFVRLEMKIIKGSSGTPKLSYTGRDDRH	137.14	90.783	2.33e-08	-0.24364			196270																						2799800	10920000	21695000		14256000	7401200	8901000	11224000	6876900	10279000	6933500							1412700	3162100	5469300							By matching																						By MS/MS	By MS/MS	By MS/MS	By MS/MS	By MS/MS	By MS/MS	By MS/MS	By MS/MS	By MS/MS	By matching	By MS/MS				By MS/MS			By MS/MS	By MS/MS	By MS/MS
Q8TAP9	M-phase-specific PLK1-interacting protein	MPLKIP	R	59	MPLKIP_R59	0.971757	GYGSPHHTPPYGPRSRPYGSSHSPRHGGSFP	141.47	129.32	7.59e-10	-0.014678																										5259000	14771000	17329000							1771600																																							By MS/MS	By MS/MS	By matching							By matching
Q8TAP9	M-phase-specific PLK1-interacting protein	MPLKIP	S	124	MPLKIP_S124	0.999931	QTHPQGSPRTSTPFGSGRVREKRMSNELENY	145.46	98.196	5.9e-10	-0.29405																									1925000	13722000	22158200		5222400		4004300			4789600		8810700	7488800	3629000	10330000	15606000					3303500	5737500	10292000	8889600																									By MS/MS	By MS/MS	By MS/MS	By MS/MS	By MS/MS		By MS/MS			By MS/MS		By MS/MS	By MS/MS	By MS/MS	By MS/MS	By MS/MS					By MS/MS	By MS/MS	By MS/MS	By MS/MS
Q8WY91	THAP domain-containing protein 4	THAP4	S	234	THAP4_S234	1	DDFTPPGSGACKFIGSLHSYSFSSKHTRERP	198.65	177.59	3.22e-25	0.43485																												2455000	1220600					1558000											1305900	1761300	3588600	1890900																												By MS/MS	By MS/MS					By MS/MS											By MS/MS	By MS/MS	By MS/MS	By MS/MS
Q96GD3	Polycomb protein SCMH1	SCMH1	S	290	SCMH1_S290	0.987479	RKPGKKRGRTPKTLISHPISAPSKTAEPLKF	76.927	60.528	0.00553978	-0.022698																										3641700		6574300					1775800												1301900																													By MS/MS		By MS/MS					By matching												By MS/MS
Q96GD3	Polycomb protein SCMH1	SCMH1	S	294	SCMH1_S294	0.999992	KKRGRTPKTLISHPISAPSKTAEPLKFPKKR	142.83	130.68	1.17e-09	-0.045313																												5450900																		1303600	1665400	2004400																												By MS/MS																		By matching	By matching	By matching
Q96I25	Splicing factor 45	RBM17	S	28	RBM17_S28	1	DSKTEGWSKNFKLLQSQLQVKKAALTQAKSQ	101.28	69.35	0.000245849	-1.0567																																						3231500																																																By MS/MS
Q9NQZ2	Something about silencing protein 10	UTP3	S	475	UTP3_S475	0.999689	RYSGELSGIRAGVKKSIKLK___________	110.81	29.024	4.12e-05	-0.13158																																														12339000		17859000																													By MS/MS																	By MS/MS		By MS/MS
Q9NQZ2	Something about silencing protein 10	UTP3	S	466	UTP3_S466	0.998473	VREVRKEEQRYSGELSGIRAGVKKSIKLK__	152.11	108.6	1.5e-10	-0.11974																										1132400																						4268400																										By matching		By MS/MS																				By MS/MS
Q9NTW7-4	Zinc finger protein 64 homolog, isoforms 3 and 4	ZFP64	S	302	ZFP64_S302	0.99981	CEFCNVRCTMKGNLKSHIRIKHSGNNFKCPH	153.73	112.73	7.57e-11	-0.12833																											22258000				7692800	13270000																																											By MS/MS				By MS/MS	By MS/MS
O43150	Arf-GAP with SH3 domain, ANK repeat and PH domain-containing protein 2	ASAP2	S	939	ASAP2_S939	1	SNAMVLQPPAPMPRKSQATKLKPKRVKALYN	74.743	28.177	0.0103141	-0.2053				830840													2217900	2484200	1580100	986000					8854000	25346000	26633000						12187000	9449900		11249000					28793000	11094000	8329200	12969000		18260000						By MS/MS													By MS/MS	By MS/MS	By MS/MS	By MS/MS					By MS/MS	By MS/MS	By matching						By MS/MS	By MS/MS		By MS/MS					By MS/MS	By MS/MS	By MS/MS	By MS/MS		By MS/MS
P05204	Non-histone chromosomal protein HMG-17	HMGN2	S	25	HMGN2_S25	0.999951	AKGDKAKVKDEPQRRSARLSAKPAPPKPEPK	247.54	179.82	2.1e-57	-0.31428																											451341000		286100000		246850000		51475000	328020000			202830000	1515700000	615200000	377890000	138390000				884680000		548544000	1542710000																									By MS/MS		By MS/MS		By MS/MS		By MS/MS		By MS/MS	By MS/MS			By matching	By MS/MS	By MS/MS	By matching	By MS/MS				By MS/MS	By MS/MS	By MS/MS	By MS/MS
P05204	Non-histone chromosomal protein HMG-17	HMGN2	S	29	HMGN2_S29	1	KAKVKDEPQRRSARLSAKPAPPKPEPKPKKA	220.69	207.37	1.9e-30	-0.033795																		324190							19043100	443991000	141798900	512251000	82340400	31378750	57313700	54671110	11172200	13962910	11320800	35601700	6992230	20146270	50623300	50631510	72065500	33792700	46939680	26295780	60614000	47643800	69565900	22591440																		By matching							By MS/MS	By MS/MS	By MS/MS	By MS/MS	By MS/MS	By MS/MS	By MS/MS	By MS/MS	By MS/MS	By MS/MS	By MS/MS	By MS/MS	By MS/MS	By MS/MS	By MS/MS	By MS/MS	By MS/MS	By MS/MS	By MS/MS	By MS/MS	By MS/MS	By MS/MS	By MS/MS	By MS/MS
P07195	L-lactate dehydrogenase B chain;L-lactate dehydrogenase	LDHB	S	85	LDHB_S85	0.999631	SLFLQTPKIVADKDYSVTANSKIVVVTAGVR	184.24	118.18	3.9e-16	-0.45744																		2604500	2207100	1337300																					3272200			1670900														By MS/MS								By MS/MS	By MS/MS	By MS/MS																					By MS/MS			By MS/MS
P09630	Homeobox protein Hox-C6	HOXC6	S	133	HOXC6_S133	0.994392	ASIQIYPWMQRMNSHSGVGYGADRRRGRQIY	118.71	115.72	2.85e-09	0.099348																																																																																													By MS/MS
P22061	Protein-L-isoaspartate O-methyltransferase;Protein-L-isoaspartate(D-aspartate) O-methyltransferase	PCMT1	H	15	PCMT1_H15	0.945096	AMAWKSGGASHSELIHNLRKNGIIKTDKVFE	53.237	32.849	0.0227036	2.4545																																																																		By MS/MS
P46776	60S ribosomal protein L27a	RPL27A	S	16	RPL27A_S16	0.975461	MPSRLRKTRKLRGHVSHGHGRIGKHRKHPGG	80.684	75.366	0.00280218	0.084775																																						3863800										14131000																																						By matching										By matching
P46776	60S ribosomal protein L27a	RPL27A	S	106	RPL27A_S106	0.987902	AKNKTGAAPIIDVVRSGYYKVLGKGKLPKQP	128.17	124.5	1.05e-05	0.04807																												7518300										11250000		9559200					6619800			13506000																										By MS/MS		By MS/MS								By MS/MS	By MS/MS	By MS/MS		By MS/MS	By MS/MS				By MS/MS		By MS/MS	By MS/MS
Q15397	Pumilio domain-containing protein KIAA0020	PUM3	S	13	PUM3_S13	0.999383	___MEVKGKKQFTGKSTKTAQEKNRFHKNSD	224.24	189.02	2.09e-35	0.17231																											19699000	56017000	17454000				18007000	64661000	26425720	55871500	26760000	56436000		16336710	13126000	5344100	9609100	15014890																															By MS/MS	By MS/MS	By MS/MS				By MS/MS	By MS/MS	By MS/MS	By MS/MS	By MS/MS	By MS/MS		By MS/MS	By MS/MS	By MS/MS	By MS/MS	By MS/MS
Q15397	Pumilio domain-containing protein KIAA0020	PUM3	S	56	PUM3_S56	1	AKEGGPKVTSRNFEKSITKLGKKGVKQFKNK	110.63	37.017	0.000617518	-0.005377																																		2559500																																																By MS/MS
Q5T3J3	Ligand-dependent nuclear receptor-interacting factor 1	LRIF1	S	606	LRIF1_S606	0.999998	LTSGEGFDSFSSLVKSGTYKETEFMVKEGER	244.61	244.61	1.42e-47	-0.096764																										17701000	17065800	29636000				6142700	8133500		10223000	12531000	11407000	13421000	10580000	18275000	6240600				13459000	17107000	23928000	16622000																										By MS/MS	By MS/MS	By MS/MS		By MS/MS	By MS/MS	By MS/MS	By MS/MS		By MS/MS	By MS/MS	By MS/MS	By MS/MS	By MS/MS	By MS/MS	By MS/MS				By MS/MS	By MS/MS	By MS/MS	By MS/MS
Q6P2D0	Zinc finger protein 1 homolog	ZFP1	S	161	ZFP1_S161	0.999585	QEKTHSGVEYSEYNKSGKALSHKAAIFKHQK	275.86	244.43	3.43e-66	-0.18439																											5347700										6208400	12329000	10989000						17055000	14708000	12146000	56425000																											By matching			By MS/MS						By MS/MS	By MS/MS	By MS/MS	By MS/MS	By MS/MS					By MS/MS	By MS/MS	By MS/MS	By MS/MS
Q6UX04	Peptidyl-prolyl cis-trans isomerase CWC27 homolog	CWC27	S	2	CWC27_S2	0.99991	______________MSNIYIQEPPTNGKVLL	74.76	70.589	0.000376744	0.46838																																																																																									By MS/MS
Q8WV92	MIT domain-containing protein 1	MITD1	S	4	MITD1_S4	1	____________MAKSGLRQDPQSTAAATVL	284.15	258.7	6.39e-109	0.16109																									3009400	23612000	35689000	57332000	72287200		38620000	48403300			72298000	113030000	98838000	44163000	77435000		94994000	25808000		46810000	18237000	24105000	31899000	34219000																									By MS/MS	By MS/MS	By MS/MS	By MS/MS	By MS/MS		By MS/MS	By MS/MS			By MS/MS	By MS/MS	By MS/MS	By MS/MS	By MS/MS		By MS/MS	By MS/MS		By MS/MS	By MS/MS	By MS/MS	By MS/MS	By MS/MS
Q96GN5	Cell division cycle-associated 7-like protein	CDCA7L	S	261	CDCA7L_S261	0.989808	TPTSASRKKTVRRAFSEGQITRRMNPTRSAR	61.962	32.615	0.0391022	-0.7458																																				2135400					2122700																																											By MS/MS					By MS/MS
Q9H2D1	Mitochondrial folate transporter/carrier	SLC25A32	Y	245	SLC25A32_Y245	0.99498	VAALSKIFAVAATYPYQVVRARLQDQHMFYS	159.94	147.13	3.36e-09	-1.2879									3927500	5093200						457810		3519300																																							By MS/MS	By MS/MS				By MS/MS		By matching		By MS/MS
Q9H3P2	Negative elongation factor A	NELFA	S	192	NELFA_S192	1	ELLQKSTETAQQLKRSAGVPFHAKGRG____	164.96	140.97	6.06e-13	0.033118																										14494000	23343000	22683100	10461100	1979900	5952200	6489500	1260700	8876600	3311000	4609400					7302200			1313300	8939800	5539100	19092300	13893100																										By MS/MS	By MS/MS	By MS/MS	By MS/MS	By MS/MS	By MS/MS	By MS/MS	By MS/MS	By MS/MS	By MS/MS	By MS/MS					By MS/MS			By MS/MS	By MS/MS	By MS/MS	By MS/MS	By MS/MS
Q9NPC7	Myoneurin	MYNN	S	275	MYNN_S275	0.993674	RGKSQPNCALKEHSMSNIASVKSPYEAENSG	79.906	69.581	0.00130406	-0.19448																										2891700															1692700																																	By MS/MS															By MS/MS
Q9NPC7	Myoneurin	MYNN	S	176	MYNN_S176	0.994142	DLIQANPKQGALAKKSSQTKKKKKAFNSPKT	163.99	138.93	4.97e-17	-0.025422																									4142900																				34086000	18122000	19755000	100010000																									By MS/MS				By MS/MS											By MS/MS					By MS/MS	By MS/MS	By MS/MS	By MS/MS
Q9NVP1	ATP-dependent RNA helicase DDX18	DDX18	S	662	DDX18_S662	0.999597	KKVEKSKIFKHISKKSSDSRQFSH_______	164.71	137.6	3.88e-13	-0.46283																											21481000					30732000				28041000	17117000	40832000	23329000	38333000					19799000		23260000	29414000																											By MS/MS					By MS/MS				By MS/MS	By MS/MS	By MS/MS	By MS/MS	By MS/MS					By MS/MS	By MS/MS	By MS/MS	By MS/MS
Q9NVP1	ATP-dependent RNA helicase DDX18	DDX18	S	652	DDX18_S652	0.997676	GGGGFGYQKTKKVEKSKIFKHISKKSSDSRQ	139.97	113.85	4.43e-08	-0.09205																												9615800											6837600	10781000						4938800	6377300	10925000																												By matching										By MS/MS	By MS/MS	By MS/MS						By matching	By matching	By MS/MS
Q9NVP1	ATP-dependent RNA helicase DDX18	DDX18	S	2	DDX18_S2	0.997431	______________MSHLPMKLLRKKIEKRN	92.925	52.493	0.000325236	-0.3099																																					2087800			1454500								3517600																																					By MS/MS			By matching								By MS/MS
Q9NXV6	CDKN2A-interacting protein	CDKN2AIP	S	400	CDKN2AIP_S400	0.993793	SKSTSLASVSQLASKSSSQTSTSQLPSKSTS	129.38	125.03	2.88e-10	-0.97756																																									2744800																																													By MS/MS	By MS/MS	By MS/MS	By MS/MS							By matching
Q9NXV6	CDKN2A-interacting protein	CDKN2AIP	S	362	CDKN2AIP_S362	0.986881	PKSSSSTNTSLLTSKSTSQVAASLLASKSSS	101.39	64.869	0.000149354	0.028826																																		1351800																																																By MS/MS
Q9NY93	Probable ATP-dependent RNA helicase DDX56	DDX56	S	526	DDX56_S526	1	RKKLSSSCRKAKRAKSQNPLRSFKHKGKKFR	136.8	96.752	2.05e-08	0.0459																											24377600	29083700	2536600	2532600		6284800	1732000				1994600		3899900	5958700	4182200				5073300	3921100	6702500	11939700																											By MS/MS	By MS/MS	By MS/MS	By MS/MS		By MS/MS	By MS/MS			By MS/MS	By matching		By MS/MS	By MS/MS	By MS/MS				By MS/MS	By MS/MS	By MS/MS	By MS/MS
Q9NY93	Probable ATP-dependent RNA helicase DDX56	DDX56	S	532	DDX56_S532	0.99881	SCRKAKRAKSQNPLRSFKHKGKKFRPTAKPS	128.69	93.966	1.01e-07	-0.44198																									224850	10353000	15531500	22713800	6898700	1654000	6962700				2904600												1208900	2767300																									By matching	By MS/MS	By MS/MS	By MS/MS	By MS/MS	By MS/MS	By MS/MS				By MS/MS						By MS/MS						By MS/MS	By MS/MS
Q9NY93	Probable ATP-dependent RNA helicase DDX56	DDX56	S	516	DDX56_S516	0.999627	LRGLVRPHKKRKKLSSSCRKAKRAKSQNPLR	116.9	112.47	4.49e-05	0.20518																										14987000	58897700	39160000	10719000	9036900	19933000	17260000	2368900										3468900	3325900	13958000		25899000	19981000																										By MS/MS	By MS/MS	By MS/MS	By MS/MS	By MS/MS	By MS/MS	By MS/MS	By MS/MS									By MS/MS	By MS/MS	By MS/MS	By MS/MS		By MS/MS	By MS/MS
Q9ULI0	ATPase family AAA domain-containing protein 2B	ATAD2B	S	7	ATAD2B_S7	0.954462	_________MVNTRKSSLRLLGSKSPGPGPG	125.25	95.047	1.01e-06	-0.27381																												4403400			5080900																																													By matching	By MS/MS		By MS/MS
Q9Y314	Nitric oxide synthase-interacting protein	NOSIP	S	123	NOSIP_S123	0.964665	QDHVRGFLEKESAIVSRPLNPFTAKALSGTS	69.01	47.453	0.0233164	-0.032308																																																																																								By MS/MS
Q9Y314	Nitric oxide synthase-interacting protein	NOSIP	S	286	NOSIP_S286	1	RDIIVLQRGGTGFAGSGVKLQAEKSRPVMQA	226.9	194.28	1.17e-39	-0.37302																																4639100					3302700	5507600		4266300																																								By MS/MS				By MS/MS	By MS/MS	By MS/MS		By MS/MS
Q9Y314	Nitric oxide synthase-interacting protein	NOSIP	S	26	NOSIP_S26	0.999999	GAVYTYHEKKKDTAASGYGTQNIRLSRDAVK	220.45	188.39	1.18e-30	-0.071772																										3975600	6016500				4671800	4315200					3961300	4722500	8218700	8134300						2527700	5431600	4309200																										By MS/MS	By MS/MS				By MS/MS	By MS/MS					By matching	By matching	By MS/MS	By MS/MS						By matching	By MS/MS	By matching
Q9Y314	Nitric oxide synthase-interacting protein	NOSIP	S	295	NOSIP_S295	0.998871	GTGFAGSGVKLQAEKSRPVMQA_________	161.17	138.7	5.72e-14	-0.31065																											5618200			2487400								7728600	5507700									7612300																											By matching			By MS/MS								By matching	By matching	By MS/MS								By matching
Q9Y520	Protein PRRC2C	PRRC2C	S	1013	PRRC2C_S1013	0.999515	SSNRREEVNDRPVRRSGPIKKPVLRDMKEER	64.265	30.856	0.0196294	-0.28417																											3419800																			3963300	4574600																												By MS/MS																			By MS/MS	By MS/MS
Q9Y520	Protein PRRC2C;Protein PRRC2A;Protein PRRC2B	PRRC2C	S	670	PRRC2C_S670	0.99847	AREAGSPAQEFKYQKSLPPRFQRQQQQQQQE;PRPAVLSGYFKQFQKSLPPRFQRQQEQMKQQ;RQPPSQGLGYPKYQKSLPPRFQRQQQEQLLK	57.495	29.874	0.0578827	-0.062735																										1156600	6768000	1967200			1242800							1364000		2605100																																		By matching	By MS/MS	By MS/MS			By MS/MS							By matching		By MS/MS
O95707	Ribonuclease P protein subunit p29	POP4	S	3	POP4_S3	0.999975	_____________MKSVIYHALSQKEANDSD	85.064	85.064	0.00707842	0.30518																										4169200			1857100												1403600																																	By MS/MS			By MS/MS												By MS/MS
P05114	Non-histone chromosomal protein HMG-14	HMGN1	S	45	HMGN1_S45	0.999873	AKVEAKPKKAAAKDKSSDKKVQTKGKRGAKG	266.47	228.28	5.62e-65	-0.094829																											16055000										7760130	3875700	6855600	17747600								16356800																											By MS/MS										By MS/MS	By matching	By matching	By MS/MS								By MS/MS
P05114	Non-histone chromosomal protein HMG-14	HMGN1	S	7	HMGN1_S7	0.999974	_________MPKRKVSSAEGAAKEEPKRRSA	312.12	278.71	2.26e-110	0.12131																									9185700	497193000	313669000	333920000	126692000	47836730	47338000	8878020	15740200	19916600	68840400	30072730					107488130	6666100	20857400	4137850	114006000	295278000	219016000	125140000																									By MS/MS	By MS/MS	By MS/MS	By MS/MS	By MS/MS	By MS/MS	By MS/MS	By MS/MS	By MS/MS	By MS/MS	By MS/MS	By MS/MS					By MS/MS	By MS/MS	By MS/MS	By MS/MS	By MS/MS	By MS/MS	By MS/MS	By MS/MS
P05114	Non-histone chromosomal protein HMG-14	HMGN1	S	8	HMGN1_S8	0.99995	________MPKRKVSSAEGAAKEEPKRRSAR	247.54	208.91	1.55e-57	-0.022042																										2175400	23944000	35582000			4267200	4166200			1411700						818140			1530000	1337100	1189300	5494300	5879700																										By MS/MS	By MS/MS	By MS/MS	By MS/MS		By MS/MS	By MS/MS			By MS/MS						By MS/MS		By MS/MS	By MS/MS	By MS/MS	By MS/MS	By MS/MS	By MS/MS
P05114	Non-histone chromosomal protein HMG-14	HMGN1	S	25	HMGN1_S25	1	EGAAKEEPKRRSARLSAKPPAKVEAKPKKAA	312.85	303.19	1.14e-97	-0.053733																									21229300	151204000	236893000	296104500	102652000	62341400	80061400	11602400	30273000	48375000	78935800	9277900	12969900	7916600	50641300	40119800	27487900	17608400	20737300	14693200	102243000	139144000	188232000	100383500																									By MS/MS	By MS/MS	By MS/MS	By MS/MS	By MS/MS	By MS/MS	By MS/MS	By MS/MS	By MS/MS	By MS/MS	By MS/MS	By MS/MS	By MS/MS	By MS/MS	By MS/MS	By MS/MS	By MS/MS	By MS/MS	By MS/MS	By MS/MS	By MS/MS	By MS/MS	By MS/MS	By MS/MS
P0C5Z0	Histone H2A-Bbd type 2/3;Histone H2A-Bbd type 1	H2AB2	S	10	H2AB2_S10	0.999739	______MPRRRRRRGSSGAGGRGRTCSRTVR	151.44	111.01	1.65e-12	-0.24995																																													107000000	58482020	204096500	187001990																																													By MS/MS	By MS/MS	By MS/MS	By MS/MS
Q14202	Zinc finger MYM-type protein 3	ZMYM3	S	294	ZMYM3_S294	0.994526	FVPFRPRRSPRMSLRSSVSQRAGRSAVGTKM	126.24	114.71	8.93e-07	-1.0327																													3645300			2530000													4485900	2762800		6159200																													By MS/MS			By MS/MS													By MS/MS	By matching		By MS/MS
Q5JTH9	RRP12-like protein	RRP12	S	4	RRP12_S4	0.991772	____________MGRSGKLPSGVSAKLKRWK	167.76	128.73	7.35e-14	-0.30513																										18756000		36013000					3578900			7018200											20162000																											By MS/MS		By MS/MS				By MS/MS	By MS/MS			By MS/MS	By MS/MS									By MS/MS	By MS/MS
Q69YH5	Cell division cycle-associated protein 2	CDCA2	S	556	CDCA2_S556	0.997955	KSQETKCTKRALPKKSQVLKSCRKKKGKGKK	162.49	123.69	6e-13	0.15239																											20570100	7257050							202200		13655000	34074200	26468000	35094300			1678160	610250				5656490																											By MS/MS	By MS/MS							By matching		By MS/MS	By MS/MS	By MS/MS	By MS/MS			By MS/MS	By matching				By MS/MS
Q69YH5	Cell division cycle-associated protein 2	CDCA2	S	561	CDCA2_S561	0.99976	KCTKRALPKKSQVLKSCRKKKGKGKKSVQKS	179.21	141.08	4.31e-18	-0.43643																																					6820400	7615000	11966000	15813000																																													By matching	By matching	By MS/MS	By MS/MS
Q69YH5	Cell division cycle-associated protein 2	CDCA2	S	614	CDCA2_S614	0.999991	VPEMTPSIPSIRRLGSGYFSSNGKLEEVKTP	155.15	113.51	1.39e-09	0.22548																																						1607900		1470600																																														By MS/MS		By MS/MS
Q69YH5	Cell division cycle-associated protein 2	CDCA2	S	80	CDCA2_S80	0.999754	LGITPESFVRNSAGKSSSYLKKCRRRSAVGA	203.29	171.81	1.24e-32	0.48009																											63995000	67000000	5617000	2163200	4210500	7351000					36095500	12801000	67063000		1035400			5564700																														By MS/MS	By MS/MS	By MS/MS	By MS/MS	By MS/MS	By MS/MS	By MS/MS					By MS/MS	By MS/MS	By MS/MS		By matching			By matching
Q69YH5	Cell division cycle-associated protein 2	CDCA2	S	977	CDCA2_S977	0.999708	GPAAGSSDEPGKRRKSFCISTLANTKATSQF	64.82	36.851	0.00666333	-0.31781																																																																																						By MS/MS
Q7L2R6	Zinc finger protein 761;Zinc finger protein 765	ZNF765	S	451	ZNF765_S451	0.998885	NPYKCEDSDKAYSFKSNLEIHQKIHTEENPY	198.65	166.08	1.7e-25	0.32647																															2383200	4098100					1908500		3006200	4285000							4351300																																By MS/MS	By MS/MS					By MS/MS		By MS/MS	By MS/MS							By MS/MS
Q7Z2Z1	Treslin	TICRR	S	865	TICRR_S865	1	RSAKKRRKNALIRHKSIAEVSQNLRQIEIPK	147.51	101.35	7.29e-09	-0.23094																																							3335700	7196600	1579800				886660																																										By MS/MS	By matching	By MS/MS				By matching
Q7Z2Z1	Treslin	TICRR	S	1637	TICRR_S1637	0.932163	VSPPCPRLSHSTPGKSRGQTYICQACTPTHG	98.997	60.64	0.000330517	-0.11321																																												5502700																																															By MS/MS	By MS/MS
Q7Z2Z1	Treslin	TICRR	S	965	TICRR_S965	0.999963	DNFKKNKGYHKLLTKSVAETPVHKQISKRLL	159.11	100.89	1.26e-12	0.41615																																					9032100	12497000	7533600	10269000					4310700		4008000	8958400																																					By MS/MS	By MS/MS	By MS/MS	By MS/MS					By MS/MS		By matching	By MS/MS
Q8WWK9	Cytoskeleton-associated protein 2	CKAP2	S	230	CKAP2_S230	0.965862	ATKPQPVNTSSVTVKSNRSSNMTATTKFVST	188.61	171.4	1e-21	0.52675																											2684200										2909300	6401000	3243300	5606000			2058200	2930400			6669200																												By matching										By matching	By matching	By MS/MS	By matching			By MS/MS	By MS/MS			By MS/MS
Q9BTE7	DCN1-like protein;DCN1-like protein 5	DCUN1D5	S	33	DCUN1D5_S33	0.995292	EDGGLKKCKISSYCRSQPPARLISGEEHFSS	87.308	78.272	0.00298418	0.11128																										1525000	1726700	5540800																																														By matching	By matching	By MS/MS
Q9H5H4	Zinc finger protein 768	ZNF768	S	414	ZNF768_S414	1	RPFSCGICGKSFSQRSALIPHARSHAREKPF	183.65	179.18	1.66e-18	-0.10224																										7027100	4053800	14670000		946200	1721800									3264900						4588500	5569100	3590300																										By MS/MS	By MS/MS	By MS/MS		By matching	By MS/MS									By MS/MS						By MS/MS	By MS/MS	By MS/MS
Q9H5H4	Zinc finger protein 768	ZNF768	S	274	ZNF768_S274	0.988052	RPNICGICGKSFGRGSTLIQHQRIHTGEKPY	107.15	61.795	3.34e-05	0.22985																										1822600		4490200																																														By MS/MS		By MS/MS
Q9H8H2	Probable ATP-dependent RNA helicase DDX31	DDX31	S	757	DDX31_S757	0.999939	HVAKSFGLRDAPRNLSALTRKKRKAHVKRPD	70.919	32.833	0.013393	0.24183																												2123400																																																By MS/MS
Q9HCI7	E3 ubiquitin-protein ligase MSL2	MSL2	S	407	MSL2_S407	0.998326	GTTPKISKTVLLSTKSMKKSHEHGSKKSHSK	166.07	130.84	1.11e-14	0.19714																											1020900											4977500	2067600	4659400								15998700																											By matching											By MS/MS	By matching	By MS/MS								By MS/MS
Q9NR11	Zinc finger protein 302	ZNF302	S	258	ZNF302_S258	0.999641	SERINGGKKLLNSNKSGAAFNQSKSLTLPQT	325.57	253.57	1.77e-117	0.10116																										3974900		13767000	20256100		3055400	15242000		62074000		33214000		9498300	5208400						53212000	33823000	8223700	83736200																										By matching		By MS/MS	By MS/MS		By MS/MS	By MS/MS		By MS/MS		By MS/MS		By MS/MS	By MS/MS						By MS/MS	By MS/MS	By MS/MS	By MS/MS
Q9NXE8	Pre-mRNA-splicing factor CWC25 homolog	CWC25	S	11	CWC25_S11	0.999998	_____MGGGDLNLKKSWHPQTLRNVEKVWKA	100.15	92.045	0.000870695	-0.35481																										5026000	5957900								4224400	6611700	2320700	7393700	5804400	10797000								808150																										By MS/MS	By MS/MS								By MS/MS	By MS/MS	By MS/MS	By MS/MS	By MS/MS	By MS/MS								By matching
Q9UNQ2	Probable dimethyladenosine transferase	DIMT1	S	24	DIMT1_S24	1	IGRRRGRQEQRRELKSAGGLMFNTGIGQHIL	266.69	234.63	4.27e-65	0.21984																									2038900	24994600	54555100	35819600		1558600	3942600	6828300		9334200	10118200	22921000		9039500	8856800	18857000		7113400	3254100	2674000	1765200	4947600	22419000	7727200																									By MS/MS	By MS/MS	By MS/MS	By MS/MS		By MS/MS	By MS/MS	By MS/MS		By MS/MS	By MS/MS	By MS/MS		By MS/MS	By MS/MS	By MS/MS		By MS/MS	By MS/MS	By MS/MS	By MS/MS	By MS/MS	By MS/MS	By matching
Q9UNQ2	Probable dimethyladenosine transferase	DIMT1	S	6	DIMT1_S6	1	__________MPKVKSGAIGRRRGRQEQRRE	208.37	175.37	9.44e-35	0.2361																									67424200	225470000	696818000	955477200	150893000	104030000	314284000	222428000	175408000	361982000	272314000	326750000	308394000	535780000	372993000	714492590	184755000	53829500	65216000	131822000	261713000	364278000	485809000	677119000																									By MS/MS	By MS/MS	By MS/MS	By MS/MS	By MS/MS	By MS/MS	By MS/MS	By MS/MS	By MS/MS	By MS/MS	By MS/MS	By MS/MS	By MS/MS	By MS/MS	By MS/MS	By MS/MS	By MS/MS	By MS/MS	By MS/MS	By MS/MS	By MS/MS	By MS/MS	By MS/MS	By MS/MS
A1A519-4		FAM170A	T	242	FAM170A_T242	0.955784	RNQKQRRRRGSPQKKTLA_____________	51.727	27.741	0.0487612	-0.08164																																																																																											By MS/MS
A2VEC9	SCO-spondin	SSPOP	S	4184	SSPOP_S4184	0.997536	AWSPCSHSCGPRGQQSRFRSSTSGSWAPECR	60.151	42.715	0.0531887	0.21878																											2755400									13375000		19795000	10724000	17856000								4331400																											By matching									By MS/MS		By MS/MS	By MS/MS	By MS/MS								By matching
O95503	Chromobox protein homolog 6	CBX6	S	112	CBX6_S112	0.998593	FLLKPSASASSPKLHSSAAVHRLKKDIRRCH	167.24	109.75	7.18e-13	0.23198																									2224600		12863000				17731000		13078000				7505000		24520000	12881000							48797000	10332000																									By matching		By MS/MS				By MS/MS	By MS/MS	By MS/MS				By matching		By MS/MS	By matching							By MS/MS	By matching
O95503	Chromobox protein homolog 6	CBX6	S	113	CBX6_S113	0.998522	LLKPSASASSPKLHSSAAVHRLKKDIRRCHR	136.8	86.757	2.01e-08	0.059461																										20428000	22685000			11099000				11266000				11552000			17887000		4777400			26014000																												By MS/MS	By MS/MS	By MS/MS		By MS/MS				By MS/MS				By MS/MS			By MS/MS		By MS/MS			By MS/MS
O95503	Chromobox protein homolog 6	CBX6	S	212	CBX6_S212	0.999641	LARPKVPSRNRVIGKSKKFSESVLRTQIRHM	183.43	153.9	7.75e-19	0.25671																											4322500	7884100			3329400	2412900					1147500		1903900	6505600						4733300		3899600																											By MS/MS	By MS/MS			By MS/MS	By MS/MS					By matching		By MS/MS	By MS/MS						By MS/MS		By MS/MS
P37802	Transgelin-2;Transgelin-3	TAGLN2	S	185	TAGLN2_S185	0.998703	GKNVIGLQMGTNRGASQAGMTGYGMPRQIL_	44.639	41.788	0.0539519	0.17833																																																																																												By MS/MS
P49750	YLP motif-containing protein 1	YLPM1	S	1046	YLPM1_S1046	0.993525	TRDKGLVNRGRGQAISRGPGLVKQEDFRDKM	85.676	56.203	0.00127772	-0.11148																													2172500																																																By MS/MS
Q96GQ7	Probable ATP-dependent RNA helicase DDX27	DDX27	S	788	DDX27_S788	0.999973	KQLGLPHQRRGGNFKSKSRYKRRK_______	154.31	116.22	3.52e-18	0.15239																									11926000		196520000		54358000	15608000	52023000	83150000	9218500	34189000		39878000	34037000		55712000	104340000			3102900	8137700		54246000	29899000	133010000																									By MS/MS		By MS/MS		By MS/MS	By MS/MS	By MS/MS	By MS/MS	By MS/MS	By MS/MS		By MS/MS	By MS/MS	By MS/MS	By MS/MS	By MS/MS			By MS/MS	By MS/MS	By MS/MS	By MS/MS	By MS/MS	By MS/MS
Q96GQ7	Probable ATP-dependent RNA helicase DDX27	DDX27	S	746	DDX27_S746	0.939556	EPVRGPAKKQKQGKKSVFDEELTNTSKKALK	94.692	93.169	0.000119608	-0.042366																													2711400																																																By MS/MS
Q9BSG1	Zinc finger protein 2	ZNF2	S	160	ZNF2_S160	0.999983	TRKKSLSRDKGLRRRSALSREILTKERHQEC	113.66	75.302	8.15e-06	-0.40506																																				1614800									3173200																																							By MS/MS									By MS/MS
Q9H4L4	Sentrin-specific protease 3	SENP3	K	43	SENP3_K43	0.901202	RRERLRWPPPPKPRLKSGGGFGPDPGSGTTV	210.91	190.82	1.39e-31	0.45182																											9656100											7781800	6663000								2023300																												By MS/MS	By MS/MS									By MS/MS	By MS/MS	By MS/MS	By MS/MS					By MS/MS		By MS/MS	By MS/MS
Q9H4L4	Sentrin-specific protease 3	SENP3	S	44	SENP3_S44	1	RERLRWPPPPKPRLKSGGGFGPDPGSGTTVP	241.84	208.84	7.11e-40	0.063393																										5901200		6215300	2439100			1892200	3686700	3992600	5505100		2412700		3130700	4907100			4830400	5049400		3523400	4094400	2587900																										By MS/MS	By MS/MS	By MS/MS	By MS/MS			By MS/MS	By MS/MS	By MS/MS	By MS/MS		By MS/MS	By MS/MS	By MS/MS	By MS/MS			By MS/MS	By MS/MS	By MS/MS	By MS/MS	By MS/MS	By MS/MS
Q9H7N4	Splicing factor, arginine/serine-rich 19	SCAF1	S	929	SCAF1_S929	0.998835	TKGKTKPSKTRKKVRSGGGSGGSGGQVSLKK	283.58	248.69	2.38e-66	-0.34188																										23169000	33739000		31186000	10041000	23774000	26534000				45145000							6253800																														By MS/MS	By MS/MS	By MS/MS		By MS/MS	By MS/MS	By MS/MS	By MS/MS				By MS/MS							By MS/MS
Q9HBT8	Zinc finger protein 286A;Putative zinc finger protein 286B	ZNF286A	S	228	ZNF286A_S228	0.942202	GSYAFHTLEKSLKQKSNLMKKQRTYKEKKPH	107.42	64.598	0.000265923	0.37481																																	14690000																																												By MS/MS	By MS/MS	By MS/MS	By MS/MS	By MS/MS	By MS/MS		By MS/MS
Q9HBT8	Zinc finger protein 286A;Putative zinc finger protein 286B	ZNF286A	S	202	ZNF286A_S202	1	TDHKHDVYWKSFNQKSVLITEDRVPKGSYAF	193.38	161.06	2.7e-26	0.050375																										1671500		2842300	3320700	1758700		3207500	3066200	6228700	6080100	5869300					4127300			1768400				1792800																										By MS/MS		By MS/MS	By MS/MS	By MS/MS		By MS/MS	By MS/MS	By MS/MS	By MS/MS	By MS/MS					By MS/MS			By MS/MS				By MS/MS
Q9Y388	RNA-binding motif protein, X-linked 2	RBMX2	S	284	RBMX2_S284	0.953448	RGRSSDAHSSWYNGRSEGRSYRSRSRSRDKS	155.15	128.18	1.39e-09	0.88932																										1880200		2010200								2664400											3731900																											By matching		By matching								By MS/MS											By MS/MS
P48634	Protein PRRC2A	PRRC2A	S	1366	PRRC2A_S1366	0.999999	VGTPGGGGGGAVPGISAMSRGDLSQRAKDLS	268.9	242.75	3.12e-66	0.053496																										6670400	7139600		4486100		2601900					2949700		3223100	4154400	4902000							3078100	3604200																										By MS/MS	By MS/MS		By MS/MS		By MS/MS					By MS/MS		By MS/MS	By MS/MS	By MS/MS					By MS/MS		By MS/MS	By MS/MS
P48634	Protein PRRC2A	PRRC2A	S	5	PRRC2A_S5	0.999866	___________MSDRSGPTAKGKDGKKYSSL	138.54	115.23	2.28e-08	0.019869																												2397400	942730		720710	798720					577520	939550		677590							672910																													By MS/MS	By MS/MS		By MS/MS	By MS/MS					By matching	By MS/MS	By MS/MS	By matching							By MS/MS	By MS/MS
P48634	Protein PRRC2A	PRRC2A	S	1191	PRRC2A_S1191	1	EAPPQVCPGWSPPAKSLAPKKPPTGPLPPSK	210.91	192.81	9.28e-32	-0.48791																											38220000	8673100			8192200	6427500				7213900				7175300							8865000	9338000																											By matching	By MS/MS			By MS/MS	By MS/MS				By MS/MS				By MS/MS							By matching	By MS/MS
P48634	Protein PRRC2A	PRRC2A	S	30	PRRC2A_S30	0.947198	KKYSSLNLFDTYKGKSLEIQKPAVAPRHGLQ	66.299	49.667	0.023073	0.060426																													2357700																																																By MS/MS
Q13823	Nucleolar GTP-binding protein 2	GNL2	S	625	GNL2_S625	0.999998	FLDKAKAKKFSAVRISKGLSEKIFAKPEEQR	157.86	68.912	1.47e-12	0.29251																												4178800	2056400									3877400																																						By matching	By MS/MS									By MS/MS
Q13823	Nucleolar GTP-binding protein 2	GNL2	S	10	GNL2_S10	0.985425	______MVKPKYKGRSTINPSKASTNPDRVQ	110.12	86.639	5.47e-06	0.35746																										59527000			26280000		19017000										4363500																																	By MS/MS			By MS/MS		By MS/MS										By MS/MS
Q15847	Adipogenesis regulatory factor	ADIRF	S	66	ADIRF_S66	0.999994	QETIDKTANQASDTFSGIGKKFGLLK_____	167.2	161.71	7.38e-11	0.40461																									1507200		6114000	825880																																													By matching		By MS/MS	By matching
Q16533	snRNA-activating protein complex subunit 1	SNAPC1	S	279	SNAPC1_S279	0.972845	KIKSKAFSVVIQASKSRRHRQVKLDSSDSDS	51.927	27.135	0.0380622	0.16277																											2607500																																																By MS/MS
Q5VZL5	Zinc finger MYM-type protein 4	ZMYM4	S	1181	ZMYM4_S1181	0.997716	HRDGFPQPRRRGRKKSIVAVEPRSLIQGAFQ	137.13	120.46	1.28e-08	0.54614																												7249200																	3076900			5130300																												By MS/MS								By MS/MS									By MS/MS			By MS/MS
Q66PJ3	ADP-ribosylation factor-like protein 6-interacting protein 4	ARL6IP4	S	221	ARL6IP4_S221	0.934147	EKRKKKSRKDTSRNCSASTSQGRKASTAPGA	53.567	53.567	0.0364104	-0.8278																										16552000																																																By MS/MS
Q66PJ3-2	ADP-ribosylation factor-like protein 6-interacting protein 4	ARL6IP4	S	231	ARL6IP4_S231	0.937037	TSRNCSASTSQGRKASTAPGAEERSKQKARR	83.005	66.781	0.00198726	-0.031402																											2232400					457880			368740	643050																																							By matching					By matching			By matching	By MS/MS								By MS/MS
Q6P158	Putative ATP-dependent RNA helicase DHX57	DHX57	S	36	DHX57_S36	0.963636	RGGRGGRSHASKSHGSGGGGGGGGGGGGGNR	93.269	56.985	7.06e-07	-0.21512																																									3330200																																																By MS/MS
Q8IWC1	MAP7 domain-containing protein 3	MAP7D3	S	860	MAP7D3_S860	0.904677	ADETNTTSRSSAQTKSEGFHDILPKSSDTFR	88.596	87.386	0.00112201	-0.058526																																								2299700																																																By MS/MS
Q8TAU3	Zinc finger protein 587;Zinc finger protein 417	ZNF417	S	151	ZNF417_S151	0.999999	HQHQKQHIGEKFYRKSVREASFVKKRKLRVS	226.68	183.86	2.33e-42	-0.20531																										1880900	24723100	33639100	2780200					6841100			5033300	23240000	3242400	22820600					55844000	42401000	45659000	68406000																										By MS/MS	By MS/MS	By MS/MS	By MS/MS					By MS/MS			By MS/MS	By MS/MS	By MS/MS	By MS/MS					By MS/MS	By MS/MS	By MS/MS	By MS/MS
Q8TAU3	Zinc finger protein 587;Zinc finger protein 417;Putative uncharacterized zinc finger protein 814	ZNF417	S	281	ZNF417_S281	0.997137	GPYDCGECGKSYSRKSSLIQHQRVHTGKTAY	115.3	45.954	6.31e-05	0.24897																										2759000		2195000																		5806000	4522200																											By matching		By matching																		By MS/MS	By matching
Q8TBE0	Bromo adjacent homology domain-containing 1 protein	BAHD1	S	547	BAHD1_S547	0.999995	ARACPQSAKPPSGSKSGLRTGSSCRHTARSK	108.3	101.1	0.000256799	-0.36895																										7472100	14179000	8922100					475260																																									By matching	By MS/MS	By MS/MS					By matching
Q8WXX5	DnaJ homolog subfamily C member 9	DNAJC9	S	253	DNAJC9_S253	0.999883	MEAKYCKSSKGGGKKSALKKEKK________	214.12	175.77	1.39e-34	-0.31851																									8378300	26355000	79995660	68589200	68298000	17912000	74112000	76659000	32368000	122980000	64278000	144400000	23640000	33390000	101910000	54676190	7909600	9204300	7781700	31642000	104980000	51692000		54344410																									By MS/MS	By MS/MS	By MS/MS	By MS/MS	By MS/MS	By MS/MS	By MS/MS	By MS/MS	By MS/MS	By MS/MS	By MS/MS	By MS/MS	By MS/MS	By MS/MS	By MS/MS	By MS/MS	By MS/MS	By MS/MS	By MS/MS	By MS/MS	By MS/MS	By MS/MS	By MS/MS	By MS/MS
Q8WXX5	DnaJ homolog subfamily C member 9	DNAJC9	S	245	DNAJC9_S245	0.932282	EMDNFLAQMEAKYCKSSKGGGKKSALKKEKK	120.96	93.845	2.21e-07	0.34183																																													4881300																																																By MS/MS			By MS/MS
Q96QD9	UAP56-interacting factor	FYTTD1	S	312	FYTTD1_S312	0.997343	ILKEQRATLTYNKGGSRFVTVG_________	171.85	167.68	1.07e-14	-1.065																																						2234500	1517200	2311500																																														By MS/MS	By MS/MS	By MS/MS
Q96QD9	UAP56-interacting factor	FYTTD1	S	61	FYTTD1_S61	1	KKQNFPRLNRRLLQQSGAQQFRMRVRWGIQQ	189.38	148.66	6.61e-26	-0.1052																									5064300	11553000	15284000		11168000	5370600	5451300	5605600		4198900			29034000	76395000	36161000	21876000	2394300				10189000		12209300	14672200																									By MS/MS	By MS/MS	By MS/MS		By MS/MS	By MS/MS	By MS/MS	By MS/MS		By MS/MS			By MS/MS	By MS/MS	By MS/MS	By MS/MS	By MS/MS				By MS/MS		By MS/MS	By MS/MS
Q96QD9	UAP56-interacting factor	FYTTD1	S	176	FYTTD1_S176	0.995509	SQLSRKNNIPANFTRSGNKLNHQKDTRQATF	135.83	110.44	6.89e-10	0.43384																											33441000	43342000										27152000																																					By MS/MS	By MS/MS										By MS/MS
Q9BRU9	rRNA-processing protein UTP23 homolog	UTP23	S	235	UTP23_S235	0.999932	SASEKKRKRKRIRNRSNPKVLSEKQNAEGE_	137.18	124.14	1.43e-07	0.22856																									16109000		175470000		104540000	11009000	68462000	50801000		49812000	15344000	81018000	51541000	98267000	56088000	85756000	44034000	2361900			195140000	114350000	292780000	249280000																									By MS/MS		By MS/MS	By MS/MS	By MS/MS	By MS/MS	By MS/MS	By MS/MS	By MS/MS	By MS/MS	By MS/MS	By MS/MS	By MS/MS	By MS/MS	By MS/MS	By MS/MS	By MS/MS	By MS/MS			By MS/MS	By MS/MS	By MS/MS	By MS/MS
Q9BRU9	rRNA-processing protein UTP23 homolog	UTP23	S	200	UTP23_S200	0.999995	VKNTEQSRRKKRKKISGPNPLSCLKKKKKAP	139.43	105.47	6.34e-10	-1.9682																											9328000	7822100	2469600		2846600		1294200	1720600		1991700		4707400	3516600	3866400					4371100	1906700	16356500	6960100																											By MS/MS	By MS/MS	By MS/MS		By MS/MS		By MS/MS	By MS/MS	By MS/MS	By MS/MS		By MS/MS	By MS/MS	By MS/MS					By MS/MS	By MS/MS	By MS/MS	By MS/MS
Q9BRU9	rRNA-processing protein UTP23 homolog	UTP23	S	206	UTP23_S206	0.999992	SRRKKRKKISGPNPLSCLKKKKKAPDTQSSA	126.41	97.071	8.27e-08	-1.2989																											7852300	5060000	2543800		2446600			1679500		1949200		1970500								1595300		4247900																											By MS/MS	By MS/MS	By MS/MS		By MS/MS			By MS/MS		By MS/MS		By MS/MS								By MS/MS		By MS/MS
Q9BRU9	rRNA-processing protein UTP23 homolog	UTP23	S	219	UTP23_S219	0.998588	PLSCLKKKKKAPDTQSSASEKKRKRKRIRNR	155.1	116.08	1.84e-13	0.077563																											2142800	1524900				574020			340240	618660								330780																														By MS/MS	By MS/MS	By MS/MS				By matching			By matching	By matching								By matching
Q9UHV9	Prefoldin subunit 2	PFDN2	S	11	PFDN2_S11	0.916181	_____MAENSGRAGKSSGSGAGKGAVSAEQV	102.73	69.503	5.53e-05	0.94667																												17925000					3983200	16387000																																										By matching					By matching	By MS/MS
Q14241	Transcription elongation factor B polypeptide 3	ELOA	S	488	ELOA_S488	0.9998	NLDSVQKLPKVNKTKSEKPAGADLAKLRKVP	236.92	202.04	1.24e-45	0.22378																										21558000	9368000	35917000	13651000	4690600			5278700								10416000		2445200	3724700	13126000		29019000																											By matching	By MS/MS	By matching	By MS/MS	By MS/MS			By MS/MS								By MS/MS		By MS/MS	By MS/MS	By MS/MS		By MS/MS
Q14CB8	Rho GTPase-activating protein 19	ARHGAP19	S	468	ARHGAP19_S468	0.924316	GELKGTSKENRNLLFSGSPAVTMTPTRLKWS	80.522	67.845	9.32e-05	0.063677																												2582900																				921790																												By MS/MS																				By matching
Q14CB8	Rho GTPase-activating protein 19	ARHGAP19	S	350	ARHGAP19_S350	0.999521	DLIASCHTKSFQLAKSQKRNRVDSCPHQEET	165.9	127.59	2.75e-13	-0.11191																									993880		7867900	17146000	1313500							6055400												6732500																									By MS/MS		By MS/MS	By MS/MS	By matching							By MS/MS												By MS/MS
Q14CB8	Rho GTPase-activating protein 19	ARHGAP19	S	424	ARHGAP19_S424	0.999997	PSTSQVQKRARSRSFSGLIKRKVLGNQMMSE	119.89	79.536	1.5e-05	0.038299																											3749100	6566200						905620		1906100									1215000		2894700	2652200																											By MS/MS	By MS/MS						By matching		By MS/MS									By MS/MS		By MS/MS	By MS/MS
Q5SW79	Centrosomal protein of 170 kDa	CEP170	S	1187	CEP170_S1187	0.999835	SRSSASSRTAEAIIRSGARLVPSDKFSPRIR	175.91	115.08	3.29e-19	-0.18374																												3239300							4197400	10777000	4387600				2283000				5231300	4032700	2458700	4153700																												By MS/MS							By MS/MS	By MS/MS	By MS/MS				By MS/MS				By MS/MS	By MS/MS	By MS/MS	By MS/MS
Q5TBB1	Ribonuclease H2 subunit B	RNASEH2B	S	292	RNASEH2B_S292	0.999997	SKMTAAQKALAKVDKSGMKSIDTFFGVKNKK	217.64	196.8	1.1e-35	-0.47104																									8325300		93686800	98084100	17701000	8577200	16773000	29519000	52256000	111990000	44335000	171676000	22188000		30877000		9854200	4425000	10428000	25705000	18591000	17378000		444280																									By MS/MS		By MS/MS	By MS/MS	By MS/MS	By MS/MS	By MS/MS	By MS/MS	By MS/MS	By MS/MS	By MS/MS	By MS/MS	By MS/MS	By MS/MS	By MS/MS	By MS/MS	By MS/MS	By MS/MS	By MS/MS	By MS/MS	By MS/MS	By MS/MS	By MS/MS	By matching
Q5TBB1	Ribonuclease H2 subunit B	RNASEH2B	S	296	RNASEH2B_S296	0.997169	AAQKALAKVDKSGMKSIDTFFGVKNKKKIGK	143.86	138.37	1.06e-12	0.27058																																				2162700																																																By matching
Q8N3Z6	Zinc finger CCHC domain-containing protein 7	ZCCHC7	S	436	ZCCHC7_S436	0.998276	ENPHHDIRKGRASWKSNRWPQENKETQKEMK	169.12	148.12	3.95e-18	0.28044																												4432900								3593800																																								By MS/MS								By MS/MS											By MS/MS
Q8NCF5	NFATC2-interacting protein	NFATC2IP	S	127	NFATC2IP_S127	0.999835	RLVLDPGEAPLVPVYSGKVKSSLRLIPDDLS	229.97	207.16	2.74e-39	0.071044																									3105200	559700	24764200	29140200	5734800		7010500	11341900	1710800	4114800	5991500	18272000		21580800	11037200	28903200		1931900			4755800	17398800	17581220	23501400																									By MS/MS	By MS/MS	By MS/MS	By MS/MS	By MS/MS		By MS/MS	By MS/MS	By MS/MS	By MS/MS	By MS/MS	By MS/MS		By MS/MS	By MS/MS	By MS/MS		By matching	By MS/MS		By MS/MS	By MS/MS	By MS/MS	By MS/MS
Q96KM6	Zinc finger protein 512B	ZNF512B	K	22	ZNF512B_K22	0.931833	VGGRRLPGSSKSGPGKDGSRKEVRLPMLHDP	143.86	108.12	1.22e-08	-0.3156																																															37201000																																																By MS/MS
Q96KM6	Zinc finger protein 512B	ZNF512B	S	887	ZNF512B_S887	0.999905	RDKGARGSTGRKVGVSKAPEK__________	224.52	189.64	1.88e-30	-0.53878																									4613200	20273000		35361000	40951000	24983000	27139000	37432000		9612800	10026000		39722000	59192000		65574000				2668800	58008000	79934000	56844000	119533000																									By MS/MS	By MS/MS		By MS/MS	By MS/MS	By MS/MS	By MS/MS	By MS/MS		By MS/MS	By MS/MS		By MS/MS	By MS/MS		By MS/MS				By MS/MS	By MS/MS	By MS/MS	By MS/MS	By MS/MS
Q96KM6	Zinc finger protein 512B	ZNF512B	S	18	ZNF512B_S18	0.999996	DPFCVGGRRLPGSSKSGPGKDGSRKEVRLPM	280.56	208.56	1.19e-65	0.0044904																									23537000	137850000	120459000	391039200	344330000	54421000	321632000	323660000	51667000	122393000	35317000	120460000	262663000	277626000	377626000	457515000	20018000			314670	203049000	805177000	807298000	851729000																									By MS/MS	By MS/MS	By MS/MS	By MS/MS	By MS/MS	By MS/MS	By MS/MS	By MS/MS	By MS/MS	By MS/MS	By MS/MS	By MS/MS	By MS/MS	By MS/MS	By MS/MS	By MS/MS	By MS/MS			By matching	By MS/MS	By MS/MS	By MS/MS	By MS/MS
Q96KM6	Zinc finger protein 512B	ZNF512B	S	329	ZNF512B_S329	0.997075	ISRHTPPCKMVLLTRSENKAPRATGRNSGKK	190.73	178.1	1.66e-25	-0.7852																										2999700	5001500	6322500		2125700	4123800						5296200	11153000	7309100	8519200					7489400		6872200	9637000																										By MS/MS	By MS/MS	By MS/MS		By MS/MS	By MS/MS						By MS/MS	By matching	By MS/MS	By MS/MS					By MS/MS		By MS/MS	By MS/MS
Q96KM6	Zinc finger protein 512B	ZNF512B	S	263	ZNF512B_S263	1	VTKAMPVTKPITVTKSVPVTKPVPVTKPITV	306.64	287.57	6.94e-97	-0.040388																										36522500	162334500	229282000			71297000	69144000	2229100		2464000	5772700		68463000	48606200	6161800				1559700	37391000	64393000	94304500	2140000																										By MS/MS	By MS/MS	By MS/MS	By MS/MS	By MS/MS	By MS/MS	By MS/MS	By MS/MS	By MS/MS	By MS/MS	By MS/MS	By MS/MS	By MS/MS	By MS/MS	By MS/MS				By MS/MS	By MS/MS	By MS/MS	By MS/MS	By matching
Q9BX40	Protein LSM14 homolog B	LSM14B	S	349	LSM14B_S349	1	TWAEERKLNTETFGVSGRFLRGRSSRGGFRG	143.89	112.93	4.72e-10	-0.053549																										1866700		12992000												572170						893890	4969100	8231900																										By matching		By MS/MS												By matching						By matching	By MS/MS	By MS/MS
Q9Y5Q8	General transcription factor 3C polypeptide 5	GTF3C5	S	343	GTF3C5_S343	0.998011	KHGYAPSDLPVKAKRSTYNYSLPITVKKTSS	159.11	136.58	1.15e-12	-0.070829																											2545400					2141200								1299300						1591000																													By MS/MS					By MS/MS								By MS/MS						By MS/MS
Q9Y5Q8	General transcription factor 3C polypeptide 5	GTF3C5	S	348	GTF3C5_S348	0.980558	PSDLPVKAKRSTYNYSLPITVKKTSSQLVTM	178.94	144.06	3.14e-18	-0.25076																												1893700																																															By MS/MS	By MS/MS				By MS/MS																By MS/MS
P0C7P0	CDGSH iron-sulfur domain-containing protein 3, mitochondrial	CISD3	T	103	CISD3_T103	0.995577	KAQETRMVALCTCKATQRPPYCDGTHRSERV	47.261	20.825	0.0544852	-0.82673																												3947300																			1033500	3077400																												By MS/MS																			By matching	By matching
Q7Z4V5	Hepatoma-derived growth factor-related protein 2	HDGFL2	S	418	HDGFL2_S418	0.950333	AELEREAKKSAKKPQSSSTEPARKPGQKEKR	171.85	150.3	5.25e-14	0.22411																																			15316000																																							By matching		By matching							By MS/MS		By matching	By matching		By MS/MS		By matching					By matching
Q7Z4V5	Hepatoma-derived growth factor-related protein 2	HDGFL2	S	454	HDGFL2_S454	0.972756	KQQAKPVKVERTRKRSEGFSMDRKVEKKKEP	132.69	128.64	1.61e-08	-0.18196																										3159600									7286200																																							By matching									By MS/MS
Q8N1G1	RNA exonuclease 1 homolog	REXO1	S	776	REXO1_S776	0.999993	NGPEPGGQQLKTRTLSGMASKTTTTIIPKRI	141.48	93.197	6.67e-09	-0.0094281																										2889100		5796300								11357000					4843400				7332200	11058000	7740000	8811500																										By matching		By matching								By MS/MS					By MS/MS				By MS/MS	By matching	By matching	By matching
Q8TF01	Arginine/serine-rich protein PNISR	PNISR	S	724	PNISR_S724	0.999516	DRLKRKRESERTFSRSGSISVKIIRHDSRQD	223.71	191.65	4.61e-30	2.4005																										3062500	3721100							1308900				3885400	4045800	4501900																																		By MS/MS	By MS/MS							By matching				By MS/MS	By MS/MS	By MS/MS
Q8WUA4	General transcription factor 3C polypeptide 2	GTF3C2	S	147	GTF3C2_S147	0.993732	SNPLSTPMPKKRGRKSKAELLLLKLSKDLDR	85.265	44.833	0.00668018	-0.52362																											991730	2038200																																															By MS/MS	By MS/MS
Q8WW12	PEST proteolytic signal-containing nuclear protein	PCNP	S	14	PCNP_S14	0.964318	__MADGKAGDEKPEKSQRAGAAGGPEEEAEK	136.33	84.598	3.74e-10	0.074314																												841480				320280								461470			1585000	1334000																																By MS/MS				By matching								By matching			By MS/MS	By MS/MS
Q8WW12	PEST proteolytic signal-containing nuclear protein	PCNP	S	84	PCNP_S84	0.99983	SKFGFAIGSQTTKKASAISIKLGSSKPKETV	86.095	36.672	0.00298581	0.16123																																									2925900					1695000																																											By MS/MS					By matching
Q8WW12	PEST proteolytic signal-containing nuclear protein	PCNP	S	92	PCNP_S92	0.999995	SQTTKKASAISIKLGSSKPKETVPTLAPKTL	255.19	216.83	1.8e-54	-0.74781																											7978200	24634000	2634100	2550400				7011400		4654600	3409400		11035800	11548000					8811800	11226600	6300600	15071500																											By MS/MS	By MS/MS	By MS/MS	By MS/MS				By MS/MS		By MS/MS	By MS/MS		By MS/MS	By MS/MS					By MS/MS	By MS/MS	By MS/MS	By MS/MS
Q8WW12	PEST proteolytic signal-containing nuclear protein	PCNP	S	142	PCNP_S142	0.998652	EAKMRMKNIGRDTPTSAGPNSFNKGKHGFSD	203.94	161.13	6e-22	-0.21671																										11725000	12375000	27731000		3597200	6863100			14396000		16201000			13005000	18904000	20604000	2729200	5372800		9017500	10002000	13203000	10744000																										By MS/MS	By MS/MS	By MS/MS		By MS/MS	By MS/MS			By MS/MS		By MS/MS			By MS/MS	By MS/MS	By MS/MS	By MS/MS	By MS/MS		By MS/MS	By MS/MS	By MS/MS	By MS/MS
Q8WW12	PEST proteolytic signal-containing nuclear protein	PCNP	S	168	PCNP_S168	0.958228	HGFSDNQKLWERNIKSHLGNVHDQDN_____	154.56	142	8.09e-12	-0.034634																												32905000			5126500	10977000					9438500		19024000							6610300	7081800	21016000																										By MS/MS	By MS/MS	By MS/MS	By MS/MS		By MS/MS	By MS/MS		By MS/MS	By MS/MS	By MS/MS	By matching		By MS/MS					By MS/MS		By MS/MS	By MS/MS	By MS/MS
Q8WWH5	Probable tRNA pseudouridine synthase 1	TRUB1	S	211	TRUB1_S211	0.965222	VPPLYSALKKDGQRLSTLMKRGEVVEAKPAR	84.522	56.901	0.00175619	-0.71824																																									4311900		1477700	1023300																																													By MS/MS		By MS/MS	By MS/MS
Q92613	Protein Jade-3	JADE3	S	707	JADE3_S707	0.997945	PVFSPHLVSQGSFRKSTVEHFSRSFKETTNR	100.15	57.123	0.000870695	0.14123																											1958100																																																By MS/MS
Q92613	Protein Jade-3	JADE3	S	592	JADE3_S592	0.998851	RNMQVPQESLEMRTKSYPRYPLESKNNRLLA	142.83	107.94	3.38e-10	-0.034023																									1744500	7773900	17659700	20019800		1940600		3429200	1989400		4334700		3015500	3572400	1536300	2889600	3978500			1664800	17395800	12974000	26136000	22837400																									By MS/MS	By MS/MS	By MS/MS	By MS/MS		By MS/MS	By MS/MS	By MS/MS	By MS/MS		By MS/MS		By MS/MS	By MS/MS	By MS/MS	By MS/MS	By MS/MS			By MS/MS	By MS/MS	By MS/MS	By MS/MS	By MS/MS
Q9BSJ6	Protein FAM64A	PIMREG	S	91	PIMREG_S91	1	EPGQQGLQAAARSAKSALGAVSQRIQESCQS	269.99	206.81	7.66e-73	0.13283																										2761700	45128760	48658300		5877100		17694000	11389000	27564000	19098200	56073000		99934000	94773000	135481200			3266000	5166500	12060000		13662000	23990000																										By MS/MS	By MS/MS	By MS/MS		By MS/MS		By MS/MS	By MS/MS	By MS/MS	By MS/MS	By MS/MS		By MS/MS	By MS/MS	By MS/MS			By MS/MS	By MS/MS	By MS/MS		By MS/MS	By MS/MS
Q9BSJ6	Protein FAM64A	PIMREG	S	144	PIMREG_S144	0.940869	SGSPTHSLSQKSTRLSGAAPAHSAADPWEKE	151.1	122.46	5.83e-11	1.0321																										3663300		9135700								10171000																																						By MS/MS	By MS/MS	By MS/MS								By MS/MS
Q9NVU7	Protein SDA1 homolog	SDAD1	S	256	SDAD1_S256	0.999898	PTARDLLVQYATGKKSSKNKKKLEKAMKVLK	263.86	234.96	1.96e-55	-0.053677																												91071700	16898000	2726300		15034000	10629000	28875000	15406000			12775000	9621800	20228000				2675400	12485000	11036000		16976000																									By MS/MS	By MS/MS		By MS/MS	By matching	By MS/MS	By MS/MS	By MS/MS	By MS/MS	By MS/MS	By MS/MS		By MS/MS	By MS/MS	By MS/MS	By MS/MS				By MS/MS	By MS/MS	By MS/MS		By MS/MS
Q9NVU7	Protein SDA1 homolog	SDAD1	S	575	SDAD1_S575	0.998791	RMAQMRKELDAAPGKSQKRKYIEIDSDEEPR	199.67	149.37	9.33e-27	0.086854																													14911000	10745000	1357400	12127210											5772500	847810	10804000			918170																													By MS/MS	By MS/MS	By MS/MS	By MS/MS											By MS/MS	By MS/MS	By MS/MS	By MS/MS		By MS/MS
Q9NVU7	Protein SDA1 homolog	SDAD1	S	657	SDAD1_S657	0.937036	NKEKKKQKNFMMMRYSQNVRSKNKRSFREKQ	97.431	97.431	0.000148337	-0.23483																																		5286600		3800000																																														By MS/MS		By MS/MS
Q9NWS1	PCNA-interacting partner	PARPBP	S	499	PARPBP_S499	0.998311	NVHLDRSKNEKVSRKSTSQTGNKSSKRKQVD	185.84	139.68	5.15e-20	-0.27091																										4274000	14760000														1290800																																	By MS/MS	By matching														By matching
Q9NWT1	p21-activated protein kinase-interacting protein 1	PAK1IP1	S	365	PAK1IP1_S365	0.998054	KKRGLTGDSKKATKESGLISTKKRKMVEMLE	149.65	115.69	1.55e-13	-2.2173																											5041200																				3315300																												By MS/MS																				By MS/MS
Q9NWT1	p21-activated protein kinase-interacting protein 1	PAK1IP1	S	369	PAK1IP1_S369	0.999966	LTGDSKKATKESGLISTKKRKMVEMLEKKRK	205.7	131.23	1.9e-27	-0.12961																												5909700										4338800		4438400								6269200																												By MS/MS										By matching		By matching								By MS/MS
Q9UJA5	tRNA (adenine(58)-N(1))-methyltransferase non-catalytic subunit TRM6	TRMT6	S	472	TRMT6_S472	0.964747	FTVAMDNLKADTSLKSNASTLESHETEEPAA	233.33	230.61	9.78e-45	-0.30155																											6134800																																																By MS/MS
P78332	RNA-binding protein 6	RBM6	S	1095	RBM6_S1095	0.999996	SEEAEGRMRGPSVGASGRTSKRQSNETYRDA	84.743	75.88	0.00078875	0.30722																																			10369000																																																By MS/MS
Q15345	Leucine-rich repeat-containing protein 41	LRRC41	S	380	LRRC41_S380	0.911105	SSASSSTSSYKRAPASSAPQPKPLKRFKRAA	76.228	66.306	0.00214607	-0.32985																																									2091000																																																By MS/MS
Q8IWZ8	SURP and G-patch domain-containing protein 1	SUGP1	S	25	SUGP1_S25	0.922941	VAGKANRWFGVAPPKSGKMNMNILHQEELIA	77.379	51.336	0.00345071	-0.31315																											785290								1071400																																								By matching								By MS/MS
Q8IYA6	Cytoskeleton-associated protein 2-like	CKAP2L	S	320	CKAP2L_S320	0.990645	VNRSQYERPNETKIRSYPVTEQRVKHTKPRT	138.01	104.6	5.79e-10	-0.088967																										7368900	10096000						9380700	13390800	20397000											12003000	17259700	10841100																										By MS/MS	By matching						By MS/MS	By MS/MS	By MS/MS											By MS/MS	By MS/MS	By MS/MS
Q8IYA6	Cytoskeleton-associated protein 2-like	CKAP2L	S	31	CKAP2L_S31	1	QRKLQEYLAAKGKLKSQNTKPYLKSKNNCQN	213.35	176.83	1.76e-35	0.090014																				204830					1150300	15017200	31071800	27737000					30949200	54125000	39368000	88789000	14200600	4434800	12842700	14648000	20037500	3252400	11629000	14366400	38227300	47212000	48194000	46545000																				By matching					By MS/MS	By MS/MS	By MS/MS	By MS/MS					By MS/MS	By MS/MS	By MS/MS	By MS/MS	By MS/MS	By MS/MS	By MS/MS	By MS/MS	By MS/MS	By MS/MS	By MS/MS	By MS/MS	By MS/MS	By MS/MS	By MS/MS	By MS/MS
Q8IYA6	Cytoskeleton-associated protein 2-like	CKAP2L	S	230	CKAP2L_S230	0.998621	NQTKNSLVPKQALGKSSVNSAVLKDRVNKQF	250.08	199.41	4.99e-54	0.58133																										2435000	11864000	15210000					7087200	16430000	8097900	23241000	6129100	7804000	4885300						16868000			23243000																										By MS/MS	By MS/MS	By MS/MS					By MS/MS	By MS/MS	By MS/MS	By MS/MS	By MS/MS	By MS/MS	By MS/MS						By MS/MS			By MS/MS
Q8IYA6	Cytoskeleton-associated protein 2-like	CKAP2L	S	258	CKAP2L_S258	0.999831	KQFVGETQSRTFPVKSQQLSRGADLARPGVK	189.38	159.57	3.48e-26	0.021026																									4967500	1212100	41901300	51421100						61173800	2346000	7858200	18881000	26137500	19430000	27732200	4341200		6408100	318980		63281000	80550000	9157100																									By MS/MS	By MS/MS	By MS/MS	By MS/MS						By MS/MS	By MS/MS	By MS/MS	By MS/MS	By MS/MS	By MS/MS	By MS/MS	By MS/MS		By MS/MS	By matching		By MS/MS	By MS/MS	By MS/MS
Q8IYA6	Cytoskeleton-associated protein 2-like	CKAP2L	S	291	CKAP2L_S291	0.930323	RTVPSHFIRTLSKVQSSKKPVVKNIKDIKVN	85.212	75.524	0.00585185	0.1232																																			7184300																																																By matching
O75564	Jerky protein homolog	JRK	S	10	JRK_S10	0.999874	______MASKPAAGKSRGEKRKRVVLTLKEK	265.31	226.96	3.83e-72	0.29285																											105930000	124790000	67663000	35080000	57213000		24592000		29938000	53515000	154940000	317160000	181000000	294370000	54325000	22875000	38360000	80277840																															By MS/MS	By MS/MS	By MS/MS	By MS/MS	By MS/MS		By MS/MS		By MS/MS	By MS/MS	By MS/MS	By MS/MS	By MS/MS	By MS/MS	By MS/MS	By MS/MS	By MS/MS	By MS/MS
P56182	Ribosomal RNA processing protein 1 homolog A	RRP1	S	442	RRP1_S442	0.999989	QRGARQRRRTPRPLTSARAKAANVQEPEKKK	114.89	74.463	2.22e-05	-0.099118																											7772900	6141900		3629300	4521300					4608900	3577200	3890800	6222800	5187600					2834000	3295800	4108700	2500200																											By MS/MS	By MS/MS		By MS/MS	By MS/MS					By MS/MS	By matching	By matching	By MS/MS	By matching					By MS/MS	By MS/MS	By MS/MS	By matching
Q5QJE6	Deoxynucleotidyltransferase terminal-interacting protein 2	DNTTIP2	S	561	DNTTIP2_S561	0.962364	EDFLNSTKAKLLKLTSSSIDPGLSIKQLGGL	129.1	93.875	3.23e-07	-0.14629																																					979680	1677800	1606800	1705700																																													By matching	By MS/MS	By MS/MS	By MS/MS
Q8N9Q2	Protein SREK1IP1	SREK1IP1	S	145	SREK1IP1_S145	0.969828	HHKKEKKKRKKEKHSSTPNSSEFSRK_____	192.14	192.14	2.72e-25	-0.043129																											5395500									4864500					6396700	1208000		2629000																														By MS/MS	By matching									By matching					By MS/MS	By matching		By MS/MS
Q9BQ61	Uncharacterized protein C19orf43	TRIR	S	145	TRIR_S145	0.996896	GIVAKKQKTEDEVLTSKGDAWAKYMAEVKKY	203.94	174.25	3.29e-22	-0.24161																																						7143700	3188000	10450000																																														By MS/MS	By MS/MS	By MS/MS
Q9NVF7	F-box only protein 28	FBXO28	S	361	FBXO28_S361	0.999631	RKRKKATEAIDSLRKSKRLRNRK________	216.9	183.68	1.02e-35	-0.13943																											11290100										14366100		21407000	34072000							2154700	8933000																											By MS/MS							By MS/MS			By MS/MS	By MS/MS	By MS/MS	By MS/MS							By matching	By MS/MS
Q9UK76	Hematological and neurological expressed 1 protein;Hematological and neurological expressed 1 protein, N-terminally processed	JPT1	S	49	JPT1_S49	1	FDEPTEQPVRKNKMASNIFGTPEENQASWAK	141.46	137.44	1.99e-08	-0.28241																										1588900														2169400																																		By matching														By MS/MS
Q9UK76	Hematological and neurological expressed 1 protein;Hematological and neurological expressed 1 protein, N-terminally processed	JPT1	S	149	JPT1_S149	0.989532	APAPVPSRRNPPGGKSSLVLG__________	145.46	145.46	1.78e-09	0.13636																											4214800	6863500				2189500				3365400										3246200	2538100	2231900																										By MS/MS	By MS/MS	By MS/MS			By MS/MS	By MS/MS				By MS/MS									By MS/MS	By MS/MS	By MS/MS	By MS/MS
Q9UK76	Hematological and neurological expressed 1 protein;Hematological and neurological expressed 1 protein, N-terminally processed	JPT1	S	70	JPT1_S70	0.964536	PEENQASWAKSAGAKSSGGREDLESSGLQRR	253.53	208.27	8.94e-53	-0.096555																											34474400	24135000										7672600			3101300	1623400						14739000																											By MS/MS	By MS/MS						By MS/MS			By MS/MS	By MS/MS	By MS/MS	By MS/MS	By MS/MS	By MS/MS			By MS/MS			By MS/MS
Q8NB59-3		SYT14	Y	7	SYT14_Y7	1	_________MLLLFLYINKKFCFENVGGFPD	60.973	27.748	0.0169394	-0.98591																																									6306100																																																By MS/MS
Q9BY42	Protein RTF2 homolog	RTF2	S	280	RTF2_S280	1	TKRSIADSEESEAYKSLFTTHSSAKRSKEES	141.78	101.35	2.77e-08	0.15332																										2729500																				3241500																												By MS/MS																				By MS/MS
Q9BY42	Protein RTF2 homolog	RTF2	S	286	RTF2_S286	0.999133	DSEESEAYKSLFTTHSSAKRSKEESAHWVTH	213.35	181.51	2.91e-35	-0.25334																											1682400												4872300	7082100					1622500		2740100	11252700																											By matching												By matching	By MS/MS	By MS/MS				By MS/MS		By MS/MS	By MS/MS
Q9BY42	Protein RTF2 homolog	RTF2	S	287	RTF2_S287	0.998587	SEESEAYKSLFTTHSSAKRSKEESAHWVTHT	148.38	118.69	5.52e-11	-0.30301																																														3029400																																	By MS/MS															By MS/MS
Q9BY42	Protein RTF2 homolog	RTF2	S	246	RTF2_S246	0.997368	ASLDSREKKTNLAPKSTAMNESSSGKAGKPP	218.52	192.37	3.37e-30	-0.2126																													8198300		6316600	6443100																																													By MS/MS		By MS/MS	By MS/MS
Q6UB98	Ankyrin repeat domain-containing protein 12	ANKRD12	S	1047	ANKRD12_S1047	0.986767	KHKDKIQINSLLKLKSEADKPKPKSSPASKD	93.429	72.43	0.000447998	0.45265																										7270800															9489200																																	By matching															By MS/MS
Q86WX3	Active regulator of SIRT1	RPS19BP1	S	58	RPS19BP1_S58	0.996792	QAQKLRNSAKGKVPKSALDEYRKRECRDHLR	78.496	32.778	0.00688137	0.023508																											6524200	7029600										2526900	2721300	2119000							4356400	1483300																											By MS/MS	By MS/MS										By matching	By matching	By matching							By MS/MS	By matching
Q9HCM1	Uncharacterized protein KIAA1551	RESF1	S	1368	RESF1_S1368	0.999496	LGQSLSPEKIKLKLKSVSFKQKRKLDQGNVL	105.39	50.076	0.000169242	-0.20612																											2099800	3193300	1614800			1691000				1714200		1258100		1200100						1079200	1114200																												By MS/MS	By MS/MS	By MS/MS			By MS/MS				By matching		By matching		By matching						By matching	By matching	By MS/MS
Q9NW75	G patch domain-containing protein 2	GPATCH2	S	359	GPATCH2_S359	0.982969	RLSRLHGMSSKNIKKSGGTPTSMVPIPGPVG	110.44	88.552	1.07e-06	0.41555																										2177200			4209400	2667400	4954600			2485200																																								By MS/MS	By MS/MS		By MS/MS	By MS/MS	By MS/MS	By MS/MS		By MS/MS	By MS/MS				By MS/MS
Q5HYJ3	Protein FAM76B	FAM76B	S	332	FAM76B_S332	0.93571	LKQVAALSKGKKFDKSGSILTSP________	159.94	156.81	3.92e-10	-0.033055																																								10818000								10748000																																								By MS/MS								By MS/MS
Q5HYJ3	Protein FAM76B	FAM76B	S	207	FAM76B_S207	0.97164	LSPEEEQGLWKQSHKSSATIQNETPKKKPKL	192.32	187.61	1.49e-21	-0.46548																																									2423100																																																By MS/MS
Q5HYJ3	Protein FAM76B	FAM76B	S	148	FAM76B_S148	0.999845	LSYKRVLQKTKEQRKSLGSSHSNSSSSSLTE	232.84	216.35	2.24e-39	-0.15347																										8689200		9037100					5751900																																									By MS/MS		By MS/MS					By MS/MS
Q9NYA3	Golgin subfamily A member 6A;Putative golgin subfamily A member 6D;Putative golgin subfamily A member 6B;Putative golgin subfamily A member 6C	GOLGA6A	S	37	GOLGA6A_S37	0.991389	LAAAKKKLKEYQQRKSPGIPAGAKTKKKKTD	47.261	27.422	0.0601519	-0.45259														421910																							9148300	19448000	9981900	10512000																						By matching																							By MS/MS	By MS/MS	By matching	By matching
Q8N7W2	BEN domain-containing protein 7	BEND7	S	12	BEND7_S12	0.999942	____MEFSERKRSRKSQSFKLVSRDYHHEVY	172.03	140.66	3.18e-16	0.23251																																	4830700	11942000	10575000	23025000																																													By matching	By MS/MS	By MS/MS	By MS/MS
Q5T686	Arginine vasopressin-induced protein 1	AVPI1	S	136	AVPI1_S136	0.998923	HSRKKSARIRRNWRKSGPTSYLHQIRH____	170.22	144.83	6.99e-19	0.15211																										7629500		29691000				5047700								14018000						7954500		21934000																										By MS/MS		By MS/MS				By MS/MS		By MS/MS	By MS/MS					By MS/MS						By MS/MS		By MS/MS
Q96PV4	Paraneoplastic antigen-like protein 5	PNMA5	S	363	PNMA5_S363	1	GRGASGRQARAEASVSAPQATVQARSFSDSS	296.14	254.75	1.7e-81	-0.0048109																																													13380600	13085700	15513600	19261300																																													By MS/MS	By MS/MS	By MS/MS	By MS/MS
P61927	Ribosomal protein L37;60S ribosomal protein L37	RPL37	S	6	RPL37_S6	0.998277	__________MTKGTSSFGKRRNKTHTLCRR	164.72	158.28	9.95e-13	0.27624																																								18281000	7616200			5653600																																												By MS/MS	By MS/MS			By MS/MS
P61927	Ribosomal protein L37;60S ribosomal protein L37	RPL37	S	7	RPL37_S7	0.999976	_________MTKGTSSFGKRRNKTHTLCRRC	189.14	183.98	1.73e-24	0.045283																										3470800	4829800										9126800	6663900	7036600		6758400	2888100		3996300		5380600	4651900	8527300																										By matching	By matching										By MS/MS	By matching	By MS/MS		By MS/MS	By matching		By MS/MS		By matching	By matching	By matching
Q7Z6J2	General receptor for phosphoinositides 1-associated scaffold protein	TAMALIN	S	331	TAMALIN_S331	0.987963	PAVGPGPGPRAALSRSASVRCAGPGGGGGGG	70.028	29.677	0.0177473	0.46438																																					12112000	5822700	5532500	12730000							7060500	5354500																																					By matching	By matching	By MS/MS	By matching							By matching	By matching
O15370	Transcription factor SOX-12	SOX12	R	125	SOX12_R125	0.956748	RPRKKSKGAPAKARPRPPGGSGGGSRLKPGP	75.509	34.794	0.0189861	-0.02879																																									21094000																																																By MS/MS
P17026	Zinc finger protein 22	ZNF22	S	13	ZNF22_S13	0.996666	___MRLAKPKAGISRSSSQGKAYENKRKTGR	157.34	108.78	9.21e-14	0.065907																																				19244000																																																By MS/MS												By MS/MS
P17026	Zinc finger protein 22	ZNF22	S	14	ZNF22_S14	0.921377	__MRLAKPKAGISRSSSQGKAYENKRKTGRQ	96.711	47.914	0.000134861	0.22065																																		12136000																																																By MS/MS
P17026	Zinc finger protein 22	ZNF22	S	219	ZNF22_S219	0.999906	VKTHLPSWKAGTGRKSVAGLR__________	225.87	195.26	6.41e-37	-0.24061																											31473000		25654000		15337000	18954000	58777000	99712000		125120000	47894000	34928000	26204000	37220000					106140000	38105000	56049000	136140000																											By matching		By MS/MS		By MS/MS	By MS/MS	By MS/MS	By MS/MS		By MS/MS	By MS/MS	By MS/MS	By MS/MS	By MS/MS					By MS/MS	By MS/MS	By MS/MS	By MS/MS
O95625	Zinc finger and BTB domain-containing protein 11	ZBTB11	S	748	ZBTB11_S748	0.999921	SKYLCSVCGKSFHRGSGLSKHFKKHQPKPEV	121.85	78.725	3.79e-07	0.098632																											14670000																2134400	2076000																														By MS/MS	By MS/MS																By MS/MS	By matching
Q9Y6Q3	Zinc finger protein 37 homolog;Zinc finger protein 605	ZFP37	S	586	ZFP37_S586	1	KPYECNECEKAFNAKSQLVIHQRSHTGEKPY	190.73	149.33	3.26e-25	-0.2355																									1088000	5470900	3938500	8247000					1918800	2981200							3327200																																By MS/MS	By MS/MS	By matching	By MS/MS					By MS/MS	By MS/MS						By MS/MS	By MS/MS
Q9Y6Q3	Zinc finger protein 37 homolog	ZFP37	S	211	ZFP37_S211	1	NCVKRKSDAAKEHKKSFNHSLSDTRKGKKQT	213.35	190.24	2.91e-35	0.026029																									1966300	34265000	5431200	28027000						9323500	7390900	9046200					20182000			3620900		6096300	9355800																										By MS/MS	By MS/MS	By MS/MS	By MS/MS						By MS/MS	By MS/MS	By MS/MS					By MS/MS			By MS/MS		By MS/MS	By MS/MS
P31276	Homeobox protein Hox-C13	HOXC13	S	322	HOXC13_S322	0.998902	WFQNRRVKEKKVVSKSKAPHLHST_______	110.86	104.17	3.96e-05	-0.084817																									1999000	14048000	31708000	33994000	11121000									36234000	26162000	31758000	6055300					2715000																											By MS/MS	By MS/MS	By MS/MS	By MS/MS	By MS/MS									By MS/MS	By MS/MS	By MS/MS	By MS/MS					By matching
Q6PJG2	ELM2 and SANT domain-containing protein 1	MIDEAS	S	494	MIDEAS_S494	0.999851	LQNAKDGSGSEEKRKSVLASTTKCGVEFSEP	180.34	139.91	1.3e-18	-0.22172																														5520400	10549000	9405400			10686000	13167000							2459700			14183000	16721000																															By MS/MS	By MS/MS	By MS/MS			By MS/MS	By MS/MS							By MS/MS			By MS/MS	By MS/MS
Q6PJG2	ELM2 and SANT domain-containing protein 1	MIDEAS	S	690	MIDEAS_S690	0.999994	ISTSTIPAPPPITPKSAHRTLLRTNSAEVTP	113.25	106.05	5.73e-05	-0.30297																										1987400	2450900		2686000																3144100	4160700	6407800	8368100																										By MS/MS	By MS/MS		By MS/MS																By MS/MS	By MS/MS	By MS/MS	By MS/MS
Q7L3S4	Zinc finger protein 771	ZNF771	S	104	ZNF771_S104	0.999965	RPFGCTECGRRFSQKSALTKHGRTHTGERPY	173.23	147.19	3.04e-18	0.34263																									2385200		19427600	32118100			2825900		598830	3141400		5521400	4452800	10197000	8745500	7484200					9363400	10197000	8713400	18759600																									By MS/MS		By MS/MS	By MS/MS			By MS/MS		By matching	By MS/MS		By MS/MS	By matching	By MS/MS	By MS/MS	By MS/MS					By MS/MS	By MS/MS	By MS/MS	By MS/MS
Q8IWY8	Zinc finger and SCAN domain-containing protein 29	ZSCAN29	S	181	ZSCAN29_S181	0.997725	EKLKPFQRSGLPFPKSGVVSRLEQGEPWIPD	133.57	130.82	1.27e-08	-0.33365																											2442700	2957300				1390600				1490000																																							By MS/MS	By MS/MS				By MS/MS				By MS/MS	By MS/MS		By MS/MS									By MS/MS
Q9BS31	Zinc finger protein 649	ZNF649	S	163	ZNF649_S163	0.996623	TEIEFPESRKPISTKSQFLKHQQTHNIEKAH	179.51	132.25	2.18e-19	0.24832																											7609900											7235700		13092000						8470300	14291000																												By MS/MS	By MS/MS								By MS/MS	By MS/MS	By matching	By MS/MS	By MS/MS						By MS/MS	By MS/MS
Q9BTM1	Histone H2A.J	H2AJ	R	4	H2AJ_R4	0.987315	____________MSGRGKQGGKVRAKAKSRS	222.42	144.68	9.89e-36	0.64466																											327310000		242540000		243380000					62552000									488450000			2127200000														By MS/MS	By MS/MS										By MS/MS	By matching	By MS/MS	By MS/MS	By MS/MS		By MS/MS		By MS/MS	By MS/MS		By MS/MS	By matching	By MS/MS	By matching	By MS/MS					By MS/MS	By MS/MS		By MS/MS
Q9BTM1	Histone H2A.J	H2AJ	S	2	H2AJ_S2	1	______________MSGRGKQGGKVRAKAKS	217.64	207.32	9.89e-36	-0.89483			3277500	7116500	6791600	6484500	1698800		7493100	807820	8323500	2531800	13048000	35124000	17144000	31838000		7575100	15397000	13204000		2010600	2610800	2142200	184930000	66135000	12182300	1071830000	525866640	42279000	442586000	385253000	253126880	439559990		535833310	1594124315	1618560580	742595900	1416006730	77910000				1370800000	198280000	392341000	1097665300		By MS/MS	By MS/MS	By MS/MS	By MS/MS	By MS/MS	By MS/MS		By MS/MS	By MS/MS	By MS/MS	By MS/MS	By MS/MS	By MS/MS	By MS/MS	By MS/MS		By MS/MS	By MS/MS	By MS/MS		By MS/MS	By MS/MS	By MS/MS	By MS/MS	By MS/MS	By MS/MS	By MS/MS	By MS/MS	By MS/MS	By MS/MS	By MS/MS	By MS/MS	By MS/MS		By MS/MS	By MS/MS	By MS/MS	By MS/MS	By MS/MS	By MS/MS	By MS/MS		By MS/MS	By MS/MS	By MS/MS	By MS/MS	By MS/MS
Q9H2Y7	Zinc finger protein 106	ZNF106	S	508	ZNF106_S508	0.99771	PTVEDNHGPYISKLRSSCPHVLKGNKSTFGS	117.02	97.748	2e-05	-0.30013																																					4672300	7212700	2847800	4289800																																													By MS/MS	By MS/MS	By matching	By MS/MS
P51523	Zinc finger protein 84	ZNF84	S	584	ZNF84_S584	0.999384	KPYECRDCEKAFSQKSQLNTHQRIHTGEKPY	224.24	141.49	3.81e-35	-0.013469																										10429000		25916000			4181400	4323400		4220600			7449700	7136300							17315000		20329000	19671000																										By MS/MS		By MS/MS			By MS/MS	By MS/MS		By MS/MS			By MS/MS	By MS/MS							By MS/MS		By MS/MS	By MS/MS
P51523	Zinc finger protein 84	ZNF84	S	192	ZNF84_S192	1	LKYYDCDKYKESYKKSQIIIYHRNRLGEKLY	163.41	43.524	5.13e-11	0.097491																										6068900	6460300	8665500	1916500	1371600		2525800		2040500							2268800				7513400		6383400	4526300																										By MS/MS	By MS/MS	By MS/MS	By MS/MS	By MS/MS		By MS/MS		By matching							By MS/MS				By MS/MS		By MS/MS	By MS/MS
Q53GI3	Zinc finger protein 394	ZNF394	S	553	ZNF394_S553	0.999863	THLIRHQRIHQNKVLSAGRGGSRL_______	85.355	59.236	0.00090694	0.052648																													2921400																																																By MS/MS
Q6DD87	Zinc finger protein 787	ZNF787	S	216	ZNF787_S216	0.999958	PELSGPGVAAKVLAASVRRAKGPEEAVAADG	94.874	79.614	0.00059075	-0.19874																																								2071300						3490400	2995000	3501300																																								By matching						By MS/MS	By MS/MS	By matching
Q9Y2R4	Probable ATP-dependent RNA helicase DDX52	DDX52	S	129	DDX52_S129	0.987317	AKIEDKKVQRESKLTSGKLENLRKEKINFLR	163.77	97.704	2.21e-14	0.26327																									282820	12014000	752520	21315000													1790000	604510																															By matching	By MS/MS	By matching	By MS/MS													By MS/MS	By matching
Q9Y3E1	Hepatoma-derived growth factor-related protein 3	HDGFL3	S	149	HDGFL3_S149	0.995313	KGKRKNEKAGSKRKKSYTSKKSSKQSRKSPG	103.29	53.927	0.000249663	0.67775																																																																																By MS/MS
Q9Y3E1	Hepatoma-derived growth factor-related protein 3	HDGFL3	S	155	HDGFL3_S155	0.999958	EKAGSKRKKSYTSKKSSKQSRKSPGDEDDKD	285.63	154.69	2.03e-88	0.045465																									5032800	4114100	50728000		142516000	71257000	60510000	109430000	30014000			40969000		21081700	11671000	62171000	3565500			20149000	136215000	104497000	55382000																										By MS/MS	By matching	By MS/MS		By MS/MS	By MS/MS	By MS/MS	By MS/MS	By MS/MS	By matching		By MS/MS		By MS/MS	By MS/MS	By MS/MS	By MS/MS			By MS/MS	By MS/MS	By MS/MS	By MS/MS
Q8N184	Zinc finger protein 567	ZNF567	S	350	ZNF567_S350	0.931186	KSYECLQCRNAFRLKSHLIRHQRTHTGEKPY	85.265	42.396	0.00525471	-0.32415																																														4772100																																																By MS/MS
Q8N184	Zinc finger protein 567	ZNF567	S	168	ZNF567_S168	0.997015	NPARKRLSEYNGYGKSLLSTKQETTHPEVKS	134.68	106.35	1.4e-06	0.25607																												2403700																			2927800	4325500																												By matching																			By MS/MS	By MS/MS
Q8N883	Zinc finger protein 614	ZNF614	S	243	ZNF614_S243	0.998694	IQENPGSGQCEKLSRSVLFTKHLKTNTTDKI	119.89	98.636	1.5e-05	-0.69249																																						2841300	1606900						1255800			2314900																																						By MS/MS	By matching						By MS/MS			By MS/MS
Q8N883	Zinc finger protein 614	ZNF614	S	139	ZNF614_S139	0.996762	VQNHDTFDLYRKNLKSSLSLINQKRRHGINN	185.14	135.71	1.24e-19	-0.0041592																																																2318700																																																By MS/MS
Q8ND82	Zinc finger protein 280C	ZNF280C	S	114	ZNF280C_S114	0.997997	SNPVAASPRFHLVSKSSQSSVTVENASKPDF	196.76	168.44	1.03e-21	0.31842																											2295300													5542600								5181900																											By matching										By MS/MS		By MS/MS	By MS/MS								By MS/MS
Q8TF68	Zinc finger protein 384	ZNF384	S	185	ZNF384_S185	0.978286	STLTEEGGGGGGGGGSVAPKPPRGRKKKRML	105.73	94.211	1.67e-06	-0.25098																																												1770200																																															By MS/MS	By MS/MS
Q9BQ39	ATP-dependent RNA helicase DDX50	DDX50	S	88	DDX50_S88	0.997059	DTEEGFNRLSDEFSKSHKSRRKDLPNGDIDE	175.38	143.53	2.99e-19	-0.45039																											49574000		3077500		2735500				24918000	20277000	2276000	5809700	5727500	57728700			5896100	2868800			4946900	33945700																									By MS/MS		By MS/MS		By MS/MS		By MS/MS				By MS/MS	By MS/MS	By matching	By MS/MS	By MS/MS	By MS/MS			By MS/MS	By MS/MS	By MS/MS		By MS/MS	By MS/MS
Q9BQ39	ATP-dependent RNA helicase DDX50	DDX50	S	680	DDX50_S680	0.99943	EEYYDGNTSSNSRQRSGWSSGRSGRSGRSGG	152.59	133.35	3.97e-12	-0.062969																									948750	23494000		62127000							13352000	37286000																																					By matching	By MS/MS		By MS/MS							By MS/MS	By MS/MS
Q9BQ39	ATP-dependent RNA helicase DDX50	DDX50	S	687	DDX50_S687	0.999878	TSSNSRQRSGWSSGRSGRSGRSGGRSGGRSG	164.96	153.11	6.65e-13	-0.19619																									658980		16866000								2576400					14110000							13287000																										By matching		By MS/MS								By matching					By MS/MS							By MS/MS
Q9BQ39	ATP-dependent RNA helicase DDX50	DDX50	S	729	DDX50_S729	0.99949	RQDGRRRSGNRNRSRSGGHKRSFD_______	145.87	69.278	4.27e-08	-0.18147																										533740	10361060		1716700		3564300			3660360	5604310	11610200	2729200	4477700	2687600		815900					2132600																												By matching	By MS/MS		By MS/MS		By MS/MS	By MS/MS	By MS/MS	By MS/MS	By MS/MS	By MS/MS	By MS/MS	By MS/MS	By MS/MS	By MS/MS	By MS/MS					By MS/MS	By MS/MS	By MS/MS
Q9GZR7	ATP-dependent RNA helicase DDX24	DDX24	S	168	DDX24_S168	0.999823	KKKKNKGKKGLEPSQSTAAKVPKKAKTWIPE	173.37	147.65	4.1e-15	0.41146																											9532200						3297100	8608100	2807000						3636200				3848700	4196000																													By MS/MS						By MS/MS	By MS/MS	By MS/MS						By MS/MS				By MS/MS	By MS/MS		By MS/MS
Q9GZR7	ATP-dependent RNA helicase DDX24	DDX24	S	14	DDX24_S14	0.993465	__MKLKDTKSRPKQSSCGKFQTKGIKVVGKW	176.79	171.19	1.06e-17	-0.45654																											25964000						4375400												9053200		15249000																												By MS/MS						By MS/MS												By MS/MS		By MS/MS
Q9GZR7	ATP-dependent RNA helicase DDX24	DDX24	S	813	DDX24_S813	0.999992	QPLFTESQKTKYPTQSGKPPLLVSAPSKSES	197.56	194.51	1.99e-22	0.11132																										11841000	20774000	18349500					1723400	6697500	3812800	3698540										3695400	7592600	2515700																										By MS/MS	By MS/MS	By MS/MS					By MS/MS	By MS/MS	By MS/MS	By MS/MS										By MS/MS	By MS/MS	By MS/MS
O94892	Zinc finger protein 432	ZNF432	S	139	ZNF432_S139	0.998574	RENHDTFELYIKTLKSNLSLVNQNKSCEINN	193.41	186.83	2.73e-25	0.40066																												2911500			601710														1639300			3877400																												By MS/MS			By matching							By MS/MS							By MS/MS			By MS/MS
P17038	Zinc finger protein 43	ZNF43	S	270	ZNF43_S270	0.995412	YKLYKCEECGKAFNKSSILTTHKIIRTGEKF	175.38	122.05	5.45e-19	0.11655																																														4544700	8350900																																															By MS/MS	By MS/MS
Q03936	Zinc finger protein 92	ZNF92	S	576	ZNF92_S576	0.99806	GEKPCKHECGRAFNKSSNYTKEKLQT_____	189.82	161.62	2.15e-25	0.28728																									968350								1547900													21084000	19125000																										By matching		By MS/MS						By matching													By MS/MS	By MS/MS
Q03936	Zinc finger protein 92;Zinc finger protein 429	ZNF92	S	181	ZNF92_S181	1	RHTGKKPFKCKNRGKSFCMLSQLTQHKKIHT	109.71	107.49	4.34e-06	-0.047341																												1822300																			2017000	990510																												By matching																			By MS/MS	By matching
Q9UEE9	Craniofacial development protein 1	CFDP1	S	57	CFDP1_S57	0.99999	EEQTQKTQGKKRKAQSIPARKRRQGGLSLEE	70.919	36.111	0.013393	1.4511																																									7044000																																																By MS/MS
Q9UEE9	Craniofacial development protein 1	CFDP1	S	216	CFDP1_S216	0.999993	PQANVPSALPSLPAGSGLKRSSGMSSLLGKI	133.71	90.329	2.79e-11	0.19439																										10214000	14768900	12383700	2345300						3888400	6950000		2369800	2936500	6383000						6873400	12227000	4382700																										By MS/MS	By MS/MS	By MS/MS	By MS/MS						By MS/MS	By MS/MS		By MS/MS	By matching	By MS/MS						By MS/MS	By matching	By MS/MS
Q9UEE9	Craniofacial development protein 1	CFDP1	S	222	CFDP1_S222	0.997995	SALPSLPAGSGLKRSSGMSSLLGKIGAKKQK	171.56	168.37	2.98e-19	0.14361																										14879000		14187000	6649600			4128600	6285400	11423000	7420800	11789000	5613600				3229900				5892700	16414000	17014000																											By MS/MS		By MS/MS	By MS/MS		By MS/MS	By MS/MS	By MS/MS	By MS/MS	By MS/MS	By MS/MS	By MS/MS				By MS/MS				By MS/MS	By MS/MS	By MS/MS
Q9Y2D9	Zinc finger protein 652	ZNF652	S	197	ZNF652_S197	1	VEKVSVTQRRTRRAASVAAATTSPTPRTTRG	174.42	141.43	6.31e-15	0.30877																																													15684000	8690100																																															By MS/MS	By MS/MS
Q9Y2D9	Zinc finger protein 652	ZNF652	S	186	ZNF652_S186	0.999819	ENEKQKKKEKIVEKVSVTQRRTRRAASVAAA	145.34	112.93	1.19e-10	-0.45983																																														4726500		4411000																																														By MS/MS		By MS/MS
Q9Y2D9	Zinc finger protein 652	ZNF652	S	216	ZNF652_S216	0.999984	ATTSPTPRTTRGRRKSVEPPKRKKRATKEPK	96.253	54.144	0.000328924	0.22286																													18760000	11804000	17548000	16902000													61061000	94521000	66329000																										By MS/MS				By MS/MS	By MS/MS	By MS/MS	By MS/MS													By MS/MS	By MS/MS	By MS/MS
Q2NL82	Pre-rRNA-processing protein TSR1 homolog	TSR1	S	58	TSR1_S58	0.999996	KVRKELSRVDQRHRASQLRKQKKEAVLAEKR	123.69	120.04	1.24e-05	0.19621																											9320200								8157600	17763000		15845000	16853000	22498000																																			By matching								By matching	By MS/MS		By MS/MS	By MS/MS	By MS/MS
Q8N8J6	Zinc finger protein 615	ZNF615	S	581	ZNF615_S581	1	KPYVCSECGKGLTGKSMLIAHQRTHTGEKPY	138.4	103.51	3.9e-09	-0.04431																										5945900	3615900						1736800	2231800	2608100						2786200				5923400	15500200	11162000	6939600																										By MS/MS	By matching						By MS/MS	By MS/MS	By MS/MS						By MS/MS				By MS/MS	By MS/MS	By MS/MS	By MS/MS
Q8N8J6	Zinc finger protein 615	ZNF615	S	164	ZNF615_S164	1	SSGLKNSAEFNRDGKSLFHANHKQFYTEMKF	125.79	111.12	2.95e-05	0.082318																											1332000											2135600	1553500	4366300	2277800			1099600		5757500		5696200																											By matching											By matching	By matching	By MS/MS	By MS/MS			By matching		By MS/MS		By matching
Q8N8J6	Zinc finger protein 615	ZNF615	S	189	ZNF615_S189	1	YTEMKFPAIAKPINKSQFIKQQRTHNIENAH	132.22	67.379	3.65e-07	-0.27264																												3408900						1942100											6343100	8132900	9963500	8831700																												By matching						By matching											By MS/MS	By MS/MS	By MS/MS	By MS/MS
Q96EU6	Ribosomal RNA processing protein 36 homolog	RRP36	S	240	RRP36_S240	0.96774	KFKELKRSKKLENFLSRKRRRNAGKDRRHLP	119.89	81.522	8.26e-06	-0.3448																												3007300																																																By MS/MS
A8K979	ERI1 exoribonuclease 2	ERI2	S	473	ERI2_S473	0.999119	FGDIEETPQKSETSKSIVYKSPHTTIYNVKE	192.32	160.85	1.49e-21	0.12022																										4169800	3244400	5990600										2238800																																				By MS/MS	By matching	By MS/MS										By matching		By MS/MS
P58317	Zinc finger protein 121	ZNF121	S	128	ZNF121_S128	0.999453	ETLYEQKQCGRAFTYSTSHAVSVKMHTVEKP	207.95	205.39	6.01e-34	-0.28148																										2005700	4358900							3575700		4272900	4151100			5879900					3010200		2921300																											By matching	By matching							By MS/MS	By MS/MS	By MS/MS	By MS/MS			By MS/MS				By MS/MS	By MS/MS		By MS/MS
Q15651	High mobility group nucleosome-binding domain-containing protein 3	HMGN3	S	57	HMGN3_S57	0.999972	KPRKTSAKKEPGAKISRGAKGKKEEKQEAGK	123.96	82.675	5.06e-06	-0.16065																																												2864900																																																By MS/MS		By matching
Q15651	High mobility group nucleosome-binding domain-containing protein 3	HMGN3	S	47	HMGN3_S47	0.935236	AKPAPPKPEPKPRKTSAKKEPGAKISRGAKG	79.906	47.586	0.0078001	0.44014																																												4258100																																															By MS/MS	By MS/MS
Q15651	High mobility group nucleosome-binding domain-containing protein 3	HMGN3	S	31	HMGN3_S31	0.993198	SKVTKQEPTRRSARLSAKPAPPKPEPKPRKT	116.77	82.153	5.43e-05	-0.23115																														1578100	2297300										2677700																																					By matching	By MS/MS										By MS/MS
Q6PCB5	Round spermatid basic protein 1-like protein	RSBN1L	S	235	RSBN1L_S235	0.999464	NEIKKENGEVKILLKSGKEKPKTNIEDLQIK	179.73	138.44	6.1e-19	0.012964																											27691000	40408000	15989000			12354000		11930000		18245000		7364500	7053900	9851900					17221000	10134000	9741600	16086000																											By MS/MS	By MS/MS	By MS/MS			By MS/MS		By MS/MS		By MS/MS		By MS/MS	By matching	By MS/MS					By MS/MS	By MS/MS	By MS/MS	By MS/MS
Q7L1Q6	Basic leucine zipper and W2 domain-containing protein 1	BZW1	S	12	BZW1_S12	1	____MNNQKQQKPTLSGQRFKTRKRDEKERF	185.84	154.41	6.6e-24	-0.31814																										9549700	14788000	21837700	5513200	11158000		16961000	6692500	8888100	14578000	20737300	8985800	12294000	7991800	36134000		4915000	5438800	8466300		12253000	17348300	17148000																										By MS/MS	By MS/MS	By MS/MS	By MS/MS	By MS/MS		By MS/MS	By MS/MS	By MS/MS	By MS/MS	By MS/MS	By MS/MS	By MS/MS	By MS/MS	By MS/MS		By MS/MS	By MS/MS	By MS/MS		By MS/MS	By MS/MS	By MS/MS
Q86VM9	Zinc finger CCCH domain-containing protein 18	ZC3H18	S	919	ZC3H18_S919	0.997937	SVPGKASDPGAASTKSGKASTLSRREELLKQ	244.01	217.04	3.63e-41	0.48833																									1501600		12462000	3282400			11569300			217930	321520	487390			1177900	1008500				215910																													By matching		By MS/MS	By MS/MS			By MS/MS			By matching	By matching	By matching			By MS/MS	By MS/MS				By matching
Q86VM9	Zinc finger CCCH domain-containing protein 18	ZC3H18	S	781	ZC3H18_S781	0.995267	KEEKRKRDSSTQPPKSAKPPAGGKSSQQPST	136.3	126.1	6.82e-12	0.13281																									10472000	27102000	45657000			15537000	18734000				13624000																																						By MS/MS	By MS/MS	By MS/MS		By MS/MS	By MS/MS	By MS/MS				By MS/MS			By MS/MS
Q8IY67-2		RAVER1	S	563	RAVER1_S563	0.958086	APGGGSSSSKAFQLKSRLLSPLSSARLPPEP	122.26	77.948	3.4e-07	-0.35752																																								2874100																																								By MS/MS				By MS/MS			By MS/MS	By MS/MS
Q8N531	F-box/LRR-repeat protein 6	FBXL6	S	6	FBXL6_S6	0.994921	__________MAAPASRQVRRRARAAPRPRS	111.74	75.831	1.28e-05	0.030468																											3804800										5041600	8260900	4919700	9307600																																			By matching										By MS/MS	By MS/MS	By matching	By MS/MS
Q8WUA2	Peptidyl-prolyl cis-trans isomerase-like 4	PPIL4	S	459	PPIL4_S459	0.997554	SRSRERDGHYSNSHKSKYQTDLYERERSKKR	117.02	80.494	6.51e-06	-0.73169																																									2488800																																																By MS/MS
Q9UPW0	Forkhead box protein J3	FOXJ3	S	42	FOXJ3_S42	0.998099	MDWLPQLTMRAAIQKSDATQNAHGTGISKKN	276.99	247.15	2.64e-65	-0.1984																											8686400		7344700	3354200			4656700	11872000		20192000		20724000	9358300									11833000																										By matching	By MS/MS		By MS/MS	By MS/MS			By MS/MS	By MS/MS		By MS/MS		By MS/MS	By MS/MS		By MS/MS							By MS/MS
Q9Y2H8	Zinc finger protein 510	ZNF510	S	668	ZNF510_S668	0.953137	EKSYECNEYGKLCKKSTLSLYQKIQGEGNPY	93.551	64.252	6.66e-05	0.46706																																																																													By MS/MS
Q13442	28 kDa heat- and acid-stable phosphoprotein	PDAP1	S	170	PDAP1_S170	0.999735	RKKEEERKAKDDATLSGKRMQSLSLNK____	85.212	59.093	0.00365834	-0.063147																												1293100			587960																	724450																												By MS/MS			By MS/MS																	By MS/MS
Q9H9L3	Interferon-stimulated 20 kDa exonuclease-like 2	ISG20L2	S	136	ISG20L2_S136	0.999966	EFQSALPKINSHPTRSQKKSSQKKSSKKNHP	211.02	169.74	2.07e-35	-0.062526																									12828100	91095000	115434000	146774000	37653100	6524000	7632400	7148000	8647600		10340600	25740000	31755000	33941000	20118000	32377000	15576000	2325700			29797000	59556000	89286000	96331000																									By MS/MS	By MS/MS	By MS/MS	By MS/MS	By MS/MS	By MS/MS	By MS/MS	By MS/MS	By MS/MS		By MS/MS	By MS/MS	By MS/MS	By MS/MS	By MS/MS	By MS/MS	By MS/MS	By MS/MS			By MS/MS	By MS/MS	By MS/MS	By MS/MS
Q9UKD2	mRNA turnover protein 4 homolog	MRTO4	S	11	MRTO4_S11	0.999905	_____MPKSKRDKKVSLTKTAKKGLELKQNL	120.92	81.959	1.74e-05	-0.30133																												28824000							17703000	33512000					1922200		4967200	21302000																																By MS/MS							By MS/MS	By MS/MS					By matching		By MS/MS	By MS/MS
O14545	TRAF-type zinc finger domain-containing protein 1	TRAFD1	S	560	TRAFD1_S560	0.964299	GGRNSRVTPAAANYRSRTAKAKPSKQQGAGD	144.77	132.6	2.46e-10	0.15821																											10114800										4771400	5548700	2962700	10884900							5642400	13702000																											By matching										By MS/MS	By matching	By MS/MS	By matching							By MS/MS	By MS/MS
Q3KQU3	MAP7 domain-containing protein 1	MAP7D1	S	273	MAP7D1_S273	0.99841	LPKHVDSIINKRLSKSSATLWNSPSRNRSLQ	152.28	122.94	2.52e-13	0.18152																										3117600	2272900	3328500					6517600		5822600	9304600								2365100			2357300																											By MS/MS	By MS/MS	By MS/MS					By MS/MS		By MS/MS	By MS/MS								By MS/MS			By MS/MS
Q3KQU3	MAP7 domain-containing protein 1	MAP7D1	S	313	MAP7D1_S313	0.966287	DRLMTPTLSFLARSRSAVTLPRNGRDQAVPV	80.219	36.584	0.0110388	-0.39254																																		2602200																																																By MS/MS							By MS/MS
Q86TN4	tRNA 2'-phosphotransferase 1	TRPT1	S	4	TRPT1_S4	0.991497	____________MNFSGGGRQEAAGSRGRRA	101.38	83.572	0.000150144	-0.21393																									1066500		3927100	5453900																				3188200																												By MS/MS
Q9BRT6	Protein LLP homolog	LLPH	S	31	LLPH_S31	1	EKRKKNAPKEASRLKSILKLDGDVLMKDVQE	222	176.08	3.83e-36	-0.55573																			590590						2089600	7653500	21585200	66183200	20925000	5416100	16407000	1440100	3549100	16389000		10618000		18878260	9891700	20895200			1046100		18449000	19394000	36903000	50797700																			By matching						By MS/MS	By MS/MS	By MS/MS	By MS/MS	By MS/MS	By MS/MS	By MS/MS	By MS/MS	By MS/MS	By MS/MS		By MS/MS		By MS/MS	By MS/MS	By MS/MS			By MS/MS	By MS/MS	By MS/MS	By matching	By MS/MS	By MS/MS
Q9H501	ESF1 homolog	ESF1	S	834	ESF1_S834	0.999474	SQRKSIDPALSMLIKSIKTKTEQFQARKKQK	218.63	161.03	8.38e-36	-0.19733																											4358900	9206200								7451200																																							By MS/MS	By MS/MS								By MS/MS
Q9Y3C1	Nucleolar protein 16	NOP16	S	37	NOP16_S37	0.935303	LNRNARRKAAPRIECSHIRHAWDHAKSVRQN	79.906	72.704	0.00884468	-1.0747																																					3114400																																																By MS/MS
Q9Y3C1	Nucleolar protein 16	NOP16	S	16	NOP16_S16	0.999864	MPKAKGKTRRQKFGYSVNRKRLNRNARRKAA	139.28	105.41	1.06e-08	0.093974																										4283300	4970300	3173600	10295300	3182200	5399900	8365200	1729200	3655800		3236200	3817100	9442900	5953000	11184600	12171000		2562800	3870600		3630900	5825100	4676300																										By matching	By MS/MS	By MS/MS	By MS/MS	By matching	By MS/MS	By MS/MS	By matching	By matching	By matching	By matching	By MS/MS	By MS/MS	By MS/MS	By MS/MS	By MS/MS		By matching	By MS/MS		By MS/MS	By MS/MS	By MS/MS
O15417	Trinucleotide repeat-containing gene 18 protein	TNRC18	S	1690	TNRC18_S1690	0.99847	KNRKALAKGLGLSLKSSREGKHKRAAKTRKM	207.95	164.44	1.74e-34	-0.25003																											2206800	7090000											2287700	1688400						1311800		1703300																											By MS/MS	By MS/MS											By matching							By MS/MS		By matching
Q14320	Protein FAM50A	FAM50A	S	43	FAM50A_S43	0.951881	MEQMKQRIAEENIMKSNIDKKFSAHYDAVEA	121.83	91.002	5.74e-07	-0.3179																																											4285400	2141300																																															By MS/MS	By MS/MS
Q8N954	G patch domain-containing protein 11	GPATCH11	S	110	GPATCH11_S110	0.99991	CENKGFALLQKMGYKSGQALGKSGGGIVEPI	213.85	208.24	1.36e-35	0.064709																										18624000	46495000	76746000	24430000		31621000	30351000	19082000	33919000	22619000	60083000	33150000	37417000	35506000	61496200	24277000	6248800		19519000	39821000		4377800	83107000																										By MS/MS	By MS/MS	By MS/MS	By MS/MS		By matching	By MS/MS	By MS/MS	By MS/MS	By MS/MS	By MS/MS	By MS/MS	By MS/MS	By MS/MS	By MS/MS	By MS/MS	By MS/MS		By MS/MS	By MS/MS		By MS/MS	By MS/MS
Q8N954	G patch domain-containing protein 11	GPATCH11	S	117	GPATCH11_S117	1	LLQKMGYKSGQALGKSGGGIVEPIPLNIKTG	165.11	152.62	1.86e-10	-0.36892																											2225900	4674400						1346700		1703100	1228000	3241100				1132100			1119900	1174800	913310	3941600																											By MS/MS	By MS/MS						By MS/MS		By MS/MS	By MS/MS	By MS/MS	By matching	By MS/MS		By matching		By MS/MS	By MS/MS	By MS/MS	By MS/MS	By MS/MS
Q8N954	G patch domain-containing protein 11	GPATCH11	S	134	GPATCH11_S134	1	GGIVEPIPLNIKTGKSGIGHEASLKRKAEEK	296.25	290.79	2.23e-88	-0.098739																										17923000	28531800	30889000	14057000	4068400	9191300	11823000	7673000	16407000		21162000	10246000			15576000	23528300	2781600			10751000	21578000	31029000	20884000																									By MS/MS	By MS/MS	By MS/MS	By MS/MS	By MS/MS	By MS/MS	By MS/MS	By MS/MS	By MS/MS	By MS/MS		By MS/MS	By MS/MS			By MS/MS	By MS/MS	By MS/MS			By MS/MS	By MS/MS	By MS/MS	By MS/MS
Q8TDN6	Ribosome biogenesis protein BRX1 homolog	BRIX1	S	271	BRIX1_S271	0.999736	NPHYQSPNMHRRVIRSITAAKYREKQQVKDV	142.79	129.83	2.91e-08	-0.027427																										2248500	2140000						1551000	2172000		2735000	3410500	5223700	2616900	4319700	4162700				3349800	2822700		3461500																										By MS/MS	By matching						By MS/MS	By MS/MS		By MS/MS	By MS/MS	By MS/MS	By MS/MS	By MS/MS	By MS/MS				By MS/MS	By MS/MS		By MS/MS
Q9H6F5	Coiled-coil domain-containing protein 86	CCDC86	S	255	CCDC86_S255	0.999999	PKSGRVWKDRSKKRFSQMLQDKPLRTSWQRK	155.1	124.28	1.03e-13	-0.012554																										5795900	14767700	858370				2765600			6516700	6001700	3177400	5755000	8276100	8485100			591530	2914600	3790300	11686200	14392000	6667300																										By MS/MS	By MS/MS	By matching				By MS/MS	By MS/MS		By MS/MS	By MS/MS	By matching	By MS/MS	By MS/MS	By MS/MS			By matching	By MS/MS	By MS/MS	By MS/MS	By MS/MS	By MS/MS
Q9H6F5	Coiled-coil domain-containing protein 86	CCDC86	S	242	CCDC86_S242	1	LNKEELPVIPKGKPKSGRVWKDRSKKRFSQM	198.73	135.57	4.29e-23	-0.032594																										100447500	291604000	896910000	27372000		25010000	59264000	20850640	65580000	22494000	178690000	73487000	179250790	113279000	465248000	3335400	655810	7091400	9802100	131126000	19967400	415558590	112820000																										By MS/MS	By MS/MS	By MS/MS	By MS/MS		By MS/MS	By MS/MS	By MS/MS	By MS/MS	By MS/MS	By MS/MS	By MS/MS	By MS/MS	By MS/MS	By MS/MS	By MS/MS	By matching	By MS/MS	By MS/MS	By MS/MS	By MS/MS	By MS/MS	By MS/MS
Q9H6F5	Coiled-coil domain-containing protein 86	CCDC86	S	217	CCDC86_S217	0.999752	GETVTGGFGAKKRKGSSSQAPASKKLNKEEL	190.86	139.51	8.77e-25	-0.54742																									2896000	33868000	167040000	248295000								35475000	17032000	34925000	24350000	114220000			7177200	21819000		24428000	68200000																										By MS/MS	By MS/MS	By MS/MS	By MS/MS								By MS/MS	By MS/MS	By MS/MS	By MS/MS	By MS/MS			By MS/MS	By MS/MS		By MS/MS	By MS/MS
Q9H6F5	Coiled-coil domain-containing protein 86	CCDC86	S	218	CCDC86_S218	0.998504	ETVTGGFGAKKRKGSSSQAPASKKLNKEELP	166.17	126.12	2.12e-14	-0.18898																																					24635000		13184000	25909000					20677000	14234000		24914000																																					By matching		By matching	By matching					By MS/MS	By matching		By MS/MS
Q9H6F5	Coiled-coil domain-containing protein 86	CCDC86	S	338	CCDC86_S338	0.999712	RNPAKLKRAKKKQLRSIEKRDTLALLQKQPP	109.01	94.04	7.67e-05	-0.17373																												18886000																																																By MS/MS
Q9NQ55	Suppressor of SWI4 1 homolog	PPAN	S	443	PPAN_S443	0.999401	RGRLCDQKFPKTKDKSQGAQARRGPRGASRD	206.5	174.65	2.63e-34	-0.32819																											49121700			11901000			8794000					8983900				8212700	4849000	11514000			9472900																												By MS/MS	By MS/MS		By MS/MS			By MS/MS					By MS/MS				By MS/MS	By MS/MS	By MS/MS	By MS/MS		By MS/MS
Q9Y3A4	Ribosomal RNA-processing protein 7 homolog A	RRP7A	S	150	RRP7A_S150	0.997462	LKGPLLVSTESHPVKSGIHKWISDYADSVPD	203.49	162.91	3.68e-22	-0.29267																										8861600	7326900	19266000						4772100		3445400	8782100		8302600																																			By MS/MS	By MS/MS	By MS/MS						By MS/MS		By MS/MS	By MS/MS		By MS/MS								By MS/MS
Q9BRR8	G patch domain-containing protein 1	GPATCH1	S	925	GPATCH1_S925	1	ETADVSPQELLRRLKSLPLRRQ_________	90.285	30.134	0.00156058	0.21412																									6868700	29698000	56445700	65653600	22204000	7846700	17036000	11410000	26132000	43897000		50342000		24689000	8770900	14948000	5801500				28229000	21891000	22281000	30523000																									By MS/MS	By MS/MS	By MS/MS	By MS/MS	By MS/MS	By MS/MS	By MS/MS	By MS/MS	By MS/MS	By MS/MS		By MS/MS		By MS/MS	By MS/MS	By MS/MS	By MS/MS				By MS/MS	By MS/MS	By MS/MS	By MS/MS
Q9H320	Variable charge X-linked protein 2;Variable charge X-linked protein 3;Variable charge X-linked protein 1;Variable charge X-linked protein 3B	VCX	S	22	VCX_S22	0.990795	ASGPPAKATEAGKRKSSSQPSPSDPKKKTTK	150.94	119.51	1.28e-12	-0.1244																									7984900	828210																			6532600		53578000																										By MS/MS	By MS/MS		By MS/MS																	By matching	By MS/MS	By MS/MS
Q9NRX1	RNA-binding protein PNO1	PNO1	S	246	PNO1_S246	0.995889	GNPPSKVYGNIRAVASRSADRF_________	115.71	112.86	3.93e-06	-0.48468																													2796900		1705100							4343100							2216000																																By MS/MS		By MS/MS							By MS/MS							By MS/MS
Q5JSZ5	Protein PRRC2B	PRRC2B	S	939	PRRC2B_S939	0.999999	SSSSQHPEQTGRTRRSGPIKKPVLKALKVED	86.794	67.736	0.00160015	-0.17003																													2932500	1792100	2580500	4873100				2183300																																									By MS/MS	By MS/MS	By MS/MS	By MS/MS				By MS/MS
Q9P031	Thyroid transcription factor 1-associated protein 26	CCDC59	S	66	CCDC59_S66	0.999413	EGQGFAFRRKLKIQQSYKKLLRKEKKAQTSL	140.53	84.96	2.13e-08	0.12225																										3458500		9133000	2148400			2599600		2610200		2265800									3877200		4491100	5542700																										By matching		By MS/MS	By MS/MS			By MS/MS		By MS/MS		By MS/MS									By MS/MS		By matching	By MS/MS
Q8NCY6	Myb/SANT-like DNA-binding domain-containing protein 4	MSANTD4	E	332	MSANTD4_E332	0.989314	FESEKLQIEKERLQVEKDRLRIQKEGHLQ__	92.439	44.837	0.0163409	0.28239																																																859910000																																																By MS/MS
Q96EY4	Translation machinery-associated protein 16	TMA16	S	21	TMA16_S21	0.993726	KGKSAGREKKVIHPYSRKAAQITREAHKQEK	108.09	68.041	9.65e-05	-0.37563																										4665300	11643000		5573100		5092900					10445000		15691000		21587000								5741100																										By MS/MS	By matching		By MS/MS		By MS/MS			By MS/MS		By MS/MS	By MS/MS	By MS/MS	By MS/MS	By MS/MS								By matching
Q96EY4	Translation machinery-associated protein 16	TMA16	S	9	TMA16_S9	0.99992	_______MPKAPKGKSAGREKKVIHPYSRKA	246.86	215.38	6.8e-58	-0.22921																															77322000			1446000			60344000	53616000	47456000	128276000							2763600	18507000																															By MS/MS			By matching			By MS/MS	By MS/MS	By MS/MS	By MS/MS							By matching	By MS/MS
Q2NL98	Vimentin-type intermediate filament-associated coiled-coil protein	VMAC	S	2	VMAC_S2	1	______________MSAPPALQIREANAHLA	51.995	22.909	0.0588943	0.90677																																													169660000																							By MS/MS																									By matching
Q9HD64	X antigen family member 1	XAGE1A	S	42	XAGE1A_S42	0.969002	IQLRSQCATWKVICKSCISQTPGINLDLGSG	56.122	53.696	0.00945687	0.77241																																				1851100																																																By MS/MS
A6NFI3	Zinc finger protein 316	ZNF316	S	872	ZNF316_S872	0.922442	KPFRCADCGRGFAQRSNLAKHRRGHTGERPF	77.923	54.603	0.00579433	0.20127																																															2068400																												By MS/MS																				By MS/MS
Q8NDX6	Zinc finger protein 740	ZNF740	S	29	ZNF740_S29	0.999994	GVSLVPTAASKKMMLSQIASKQAENGERAGS	113.89	74.867	3.89e-06	-0.083033																										2979000	3760600		2478400								1914300	2864400	1823300	2578700							1652400																											By MS/MS	By MS/MS		By MS/MS								By matching	By matching	By matching	By matching							By matching
Q96LW1	Zinc finger protein 354B	ZNF354B	S	342	ZNF354B_S342	0.921575	KYNPGRKASSYSTSLSGSQKIHLRKKSYLCN	82.749	60.216	0.00332131	0.083859																																									1597700																																																By MS/MS
Q96LW1	Zinc finger protein 354B	ZNF354B	S	171	ZNF354B_S171	1	RSHKNVEFGQNFYLKSVFIKQQRFAKEKTPS	115.3	72.272	8.52e-07	0.70206																																																																																								By MS/MS
Q14586	Zinc finger protein 267	ZNF267	S	159	ZNF267_S159	0.937783	VESLFHQQILSSCAKSYNFDQYRKVFTHSSL	81.784	52.697	0.00882595	-0.19385																													1928600			1997300																																													By MS/MS			By MS/MS
Q2M3W8	Zinc finger protein 181	ZNF181	S	215	ZNF181_S215	0.998856	NEKVNGGKKLLNSNKSGAAFSQGKSLTLPQT	208.25	175.32	6.51e-30	0.086335																											7815400	10019000			3641300	4535800				5350100		4600900	3190700	3127900								8562000																											By MS/MS	By MS/MS	By MS/MS		By MS/MS	By MS/MS			By MS/MS	By MS/MS		By MS/MS	By MS/MS	By matching								By MS/MS
Q5T0B9	Zinc finger protein 362	ZNF362	S	190	ZNF362_S190	0.955041	SIKTIQGHGLLGPPKSERGRKKIKAENPGGP	190.24	157.15	1.7e-21	-0.037409																																														18086000																																		By MS/MS	By MS/MS									By MS/MS				By MS/MS
Q6ZN19	Zinc finger protein 841;Zinc finger protein 836	ZNF841	S	550	ZNF841_S550	0.940905	KPYKCNDCGKAYTQRSSLTKHLIIHTGEKPY	117.02	109.82	6.51e-06	0.25015																																		2388500											3195500		3709500	3305600																																		By matching											By MS/MS		By MS/MS	By matching
Q9NW07	Zinc finger protein 358	ZNF358	S	4	ZNF358_S4	0.999999	____________MRRSVLVRNPGHKGLRPVY	77.923	58.652	0.00579433	-0.065022																																	2006000																																																By MS/MS			By MS/MS
Q9Y2G7	Zinc finger protein 30 homolog	ZFP30	S	144	ZFP30_S144	0.995937	TKTTSEKMPTYRKLTSLPLYQKSHNREKPYE	87.616	60.501	0.00230096	0.41826																												1606500								2032200			664750	1277200					2990400		3236400	5667100																											By MS/MS	By MS/MS								By MS/MS			By matching	By matching	By MS/MS				By MS/MS	By MS/MS	By MS/MS	By MS/MS
B7ZLQ5		SMARCA1	S	1048	SMARCA1_S1048	0.999996	RERAEKKKRATKTPMSQKRKAESATESSGKK	128.36	115.38	5.06e-07	-0.24271																									3136900	19187000	626030	13509000																																													By MS/MS	By MS/MS	By matching	By matching
Q5TEC3	Zinc finger protein 697	ZNF697	S	148	ZNF697_S148	0.999293	EEQPAPPVLPWRRHLSLGSRHRGDKPAHRRF	71.296	42.209	0.0186749	-0.3089																																	7259000	19709000	8220800	12612000					8643700				2221500	4084300	4674200																																		By MS/MS	By MS/MS	By MS/MS	By MS/MS					By MS/MS				By MS/MS	By MS/MS	By MS/MS
Q68DI1	Zinc finger protein 776	ZNF776	S	248	ZNF776_S248	0.997932	EGPYVCSDSGKFTSKSNSFNNHQGVRTGKRP	119.27	117.52	8.84e-07	-0.087438																																									5022400																																																By MS/MS
Q6IQ21	Zinc finger protein 770	ZNF770	S	319	ZNF770_S319	0.999343	ESEQILNEHSCFAARSGKIPSRFKRSYNYKT	60.972	60.972	0.0504374	-0.19144																																												2240900																																																By MS/MS
Q6IQ21	Zinc finger protein 770	ZNF770	S	125	ZNF770_S125	0.900585	NVKQVRRLLEAKQEKSMYGVYNTFTTEERWA	95.094	89.062	0.000224331	-0.30845																										1003900		1607100																																														By MS/MS		By MS/MS
Q7Z7K2	Zinc finger protein 467	ZNF467	S	470	ZNF467_S470	0.950159	GERPFACTQCDRRFGSRPNLVAHSRAHSGAR	122.52	84.151	2.39e-07	0.12814																										1622500		9324000																																														By matching		By MS/MS
Q8NB50	Zinc finger protein 62 homolog	ZFP62	S	66	ZFP62_S66	0.99884	NQQKKPVENRMKEDKSSIREAISKAKSTANI	249.23	205.6	2.39e-54	0.04878																												8010900				1920100					5637200			9661800																																				By MS/MS				By MS/MS					By MS/MS			By MS/MS
Q8NB50	Zinc finger protein 62 homolog	ZFP62	S	73	ZFP62_S73	0.999999	ENRMKEDKSSIREAISKAKSTANIKTEQEGE	105.12	63.007	0.000321551	-0.27612																																									2071700																																																By MS/MS
Q8NB50	Zinc finger protein 62 homolog	ZFP62	S	126	ZFP62_S126	0.929126	RGSEQGKRVENINGTSYPSLQQKTNAVKKLH	104.79	83.238	6.68e-08	2.2971																										5713100		2839000													2566900																																	By MS/MS		By MS/MS	By MS/MS												By MS/MS
Q8NB50	Zinc finger protein 62 homolog	ZFP62	S	825	ZFP62_S825	0.955322	KQPYNCECGKSFNYRSVLDQHKRIHTGKKPY	135.83	111.98	1.25e-09	0.13338																											1973700	3058300																																															By matching	By MS/MS
Q8NB50	Zinc finger protein 62 homolog	ZFP62	S	329	ZFP62_S329	0.996963	CGKAFITCRTLLNHKSIHFGDKPYKCDECGK	64.207	47.983	0.0359114	-0.14677																										1906600																																																By MS/MS
Q8NB50	Zinc finger protein 62 homolog	ZFP62	S	77	ZFP62_S77	0.972496	KEDKSSIREAISKAKSTANIKTEQEGEASEK	242.39	218.64	1.21e-60	-0.16205																										364960		4549600				1117500				579670		468800	673000					1258700				1464200																										By matching		By MS/MS				By MS/MS				By matching		By matching	By matching	By MS/MS				By MS/MS				By matching
Q96ME7	Zinc finger protein 512	ZNF512	S	98	ZNF512_S98	1	IKPAATSHVEGSGGVSAKGKRKPRQEEDEDY	218.71	213.16	6.05e-30	0.081984																											37441000				5506600	6033400					36584000	54982000	35194000	60157000					20693000	27052000	33379000																												By MS/MS				By MS/MS	By MS/MS					By MS/MS	By MS/MS	By MS/MS	By MS/MS					By MS/MS	By MS/MS	By MS/MS
Q96ME7	Zinc finger protein 512	ZNF512	S	12	ZNF512_S12	0.999717	____MSSRLGAVPATSGPTTFKQQRSTRIVG	248.73	229.66	2.72e-51	0.55309																									1675100	1824000	31314100	41628400	9398200	3394400	5313800		15586400	26757000	11490000	26687900	27503000	44264000	28511000	45461100	2183300	2276000		5177800	17851900	16111500	17616000	26503000																									By MS/MS	By MS/MS	By MS/MS	By MS/MS	By MS/MS	By MS/MS	By MS/MS		By MS/MS	By MS/MS	By MS/MS	By MS/MS	By MS/MS	By MS/MS	By MS/MS	By MS/MS	By MS/MS	By MS/MS		By MS/MS	By MS/MS	By MS/MS	By MS/MS	By MS/MS
Q96ME7	Zinc finger protein 512	ZNF512	S	138	ZNF512_S138	0.998773	LYGRKQRPKTQPNPKSQARRIRKEPPVYAAG	148.38	110.03	3.33e-11	0.25943																									3345100			59879700					14144000			32460000	17876000		93374000							33718000	16740000	35533200																									By matching			By MS/MS					By MS/MS			By MS/MS	By MS/MS	By MS/MS	By MS/MS							By matching	By matching	By MS/MS
Q9HAH1	Zinc finger protein 556	ZNF556	S	344	ZNF556_S344	0.999998	SLHKHARTHAKKKPVSGGSVGKSSARPRPST	161.27	127.4	3.32e-14	0.21017																										11933000	32480000																																															By MS/MS	By matching
Q2TB10	Zinc finger protein 800	ZNF800	S	348	ZNF800_S348	0.997143	DSISPKKSFKTRKQKSSSKAEYNLTACKCLL	208.25	186.69	6.49e-30	-2.0113																											1823900							811190												4220500	6416900	1810400																											By matching							By matching												By matching	By MS/MS	By matching
Q499Z4	Zinc finger protein 672	ZNF672	S	174	ZNF672_S174	0.998599	AAPPHRCAQCPRAFRSGAGLRSHARIHVSRS	105.39	72.92	0.000308083	-0.49861																											3341600										1636800	2886700	3923600	3581500					2846200	6161400	7311000	4573100																											By MS/MS										By matching	By MS/MS	By MS/MS	By matching					By MS/MS	By MS/MS	By MS/MS	By MS/MS
Q5HY98	Zinc finger protein 766	ZNF766	S	154	ZNF766_S154	0.989957	FISHSSSVSPLQRIYSGVKTHIFNKHRNDFV	170.22	145.28	7.67e-19	0.52105																																						1900000		2179600								2434400																																						By matching		By matching								By MS/MS
B4DU55	Zinc finger protein 879	ZNF879	S	168	ZNF879_S168	0.989851	RSFKGVEFGKNLGLKSSLIRKPRIVSRGRRP	70.268	35.46	0.00922593	-0.041232																											4634800	5746200	3759000									1848600		2440900							3234300																												By MS/MS	By MS/MS	By MS/MS			By MS/MS						By matching		By matching	By MS/MS						By matching
Q6ZN08	Putative zinc finger protein 66	ZNF66	S	185	ZNF66_S185	0.976486	KNPCKFTECGKAFNRSSTFTTHKKIHTGEKP	182.57	176.72	2.35e-19	0.19493																												2010300																			6120800	9289100																												By matching																			By MS/MS	By MS/MS
Q6ZN08	Putative zinc finger protein 66	ZNF66	S	269	ZNF66_S269	0.995412	EKPYKCEECGKAFKRSSILTTHKRIHTGEKP	83.801	38.083	0.00812259	0.11655																																														2166900	3522600																																															By matching	By MS/MS
Q8IVC4	Zinc finger protein 584	ZNF584	S	199	ZNF584_S199	0.999985	ERPFRCPTGRSAFKKSAHINPRKIHTGETAH	132.22	109.39	3.32e-07	0.01443																																									5733200																																																By MS/MS
Q96E39	RNA binding motif protein, X-linked-like-1	RBMXL1	S	175	RBMXL1_S175	0.989206	PSPKRSAPSGLVRSSSGMGGRAPLSRGRDSY	92.051	67.213	6.7e-05	-0.38193																																								22401000																																														By MS/MS	By MS/MS	By MS/MS
P10075	Zinc finger protein GLI4	GLI4	S	106	GLI4_S106	0.919632	APDEGAGGALRSLLRSLPRRARCSAGFGPES	55.676	10.595	0.037455	0.03805																													6253000																																																By MS/MS
P52943	Cysteine-rich protein 2	CRIP2	S	195	CRIP2_S195	0.979423	GILFGPKGVNTGAVGSYIYDRDPEGKVQP__	59.185	43.419	0.00788764	0.012372																										1457800																																																By MS/MS
P52943	Cysteine-rich protein 2	CRIP2	S	104	CRIP2_S104	0.999726	GPIEVPAARAEERKASGPPKGPSRASSVTTF	96.342	90.736	7.6e-05	0.4427																									6989300		89428000	54459000	23344000		19103000	24254000														43218000	38559000	38576000																									By MS/MS		By MS/MS	By MS/MS	By MS/MS		By MS/MS	By MS/MS														By MS/MS	By MS/MS	By matching
P61129	Zinc finger CCCH domain-containing protein 6	ZC3H6	S	117	ZC3H6_S117	0.996541	FYRDYDIPFTQRGHISGSYITSKKGQHNKKF	77.379	54.846	0.00655202	0.30231																																														2986100																																																By MS/MS
Q92576	PHD finger protein 3	PHF3	S	527	PHF3_S527	0.999907	AKYEVIHSKTKVNVKSVKRNTDVPESQQNFH	173.88	113.29	1.18e-17	0.068933																										1008200	23240000	43667000		6450900	7121100	12040000	10059000	17597000	8853500	23143000		9027600	21692000	20167000				2264600																														By matching	By MS/MS	By MS/MS		By MS/MS	By MS/MS	By matching	By MS/MS	By MS/MS	By MS/MS	By MS/MS		By MS/MS	By MS/MS	By MS/MS				By matching
P42696	RNA-binding protein 34	RBM34	S	381	RBM34_S381	0.998946	EKFKQQNSNPRLKNVSKPKQGLNFTSKTAEG	198.58	146.66	5.25e-23	0.024378																										4011200	8734600								2605300		3806000	9490300										6217200																										By MS/MS	By MS/MS		By MS/MS						By matching		By MS/MS	By MS/MS									By MS/MS	By MS/MS
P42696	RNA-binding protein 34	RBM34	S	400	RBM34_S400	0.998949	QGLNFTSKTAEGHPKSLFIGEKAVLLKTKKK	248.09	220.68	5.66e-54	0.30877																																		5737700			40992000	103250000	41163000	78049000								40186000																																		By MS/MS			By MS/MS	By MS/MS	By MS/MS	By MS/MS					By MS/MS			By MS/MS
Q9BSC4	Nucleolar protein 10	NOL10	S	679	NOL10_S679	0.996966	RQERKRLRRSAGHLKSRHKRGRSFH______	123.69	77.124	2.25e-05	0.0021146																																												12264000																																																By MS/MS
Q8N5C6	S1 RNA-binding domain-containing protein 1	SRBD1	S	179	SRBD1_S179	0.955156	TCKKEENDDDFTFGQSALKKIKTETYPQGQP	89.283	60.65	0.000278994	0.16276																																				3469000			1685600	3499900							3959200																																					By MS/MS			By MS/MS	By MS/MS							By MS/MS
Q8N5C6	S1 RNA-binding domain-containing protein 1	SRBD1	S	2	SRBD1_S2	0.986971	______________MSSLPRRAKVQVQDVVL	73.248	43.901	0.00338048	-0.078153																	181680								1232400		4949500																					17104000																																						By MS/MS										By MS/MS
Q9ULL5	Proline-rich protein 12	PRR12	S	1126	PRR12_S1126	0.958832	PADIRLNPRRLPDLVSSCRSRPALSPLGDID	87.616	77.663	0.00173003	0.088331																											3756200	3614600																			5810300																												By MS/MS	By MS/MS						By MS/MS													By MS/MS
Q9Y324	rRNA-processing protein FCF1 homolog	FCF1	S	18	FCF1_S18	0.999998	__________MKRMLSLRDQRLKEKDRLKPK	140.53	121.95	1.98e-08	-0.60573																										7725200	7433700	10412000				3092900		2987900	2023500	4686300			3874000	6162600							3374700																											By MS/MS	By MS/MS	By MS/MS				By MS/MS		By MS/MS	By matching	By MS/MS			By MS/MS	By MS/MS	By MS/MS		By MS/MS				By MS/MS
Q6SPF0	Atherin	SAMD1	S	250	SAMD1_S250	0.999947	PEGGAVRAGGAARPVSLREVVRYLGGSGGAG	178.32	155.25	2.71e-15	0.26367																										3132600	5955700				2093600					4427800	1079600			3790900						2816600	3420400	4100400																										By MS/MS	By MS/MS				By MS/MS				By MS/MS	By MS/MS	By matching			By MS/MS						By MS/MS	By MS/MS	By MS/MS
Q6SPF0	Atherin	SAMD1	S	90	SAMD1_S90	0.99967	KLIQQRAVLRVSYKGSISYRNAARVQPPRRG	137.14	110.02	2.33e-08	0.18827																										3222700	5006500	3654900																		2134500	1995300																											By MS/MS	By MS/MS	By matching																		By MS/MS	By matching
Q6SPF0	Atherin	SAMD1	S	261	SAMD1_S261	1	ARPVSLREVVRYLGGSGGAGGRLTRGRVQGL	218.48	183.86	1.54e-31	-0.82524																										6754200			6949000		8667800	10183000	4587100	9106000			14115000			29321000							14064000	17251000																										By MS/MS			By MS/MS		By MS/MS	By MS/MS	By MS/MS	By MS/MS			By MS/MS			By MS/MS							By MS/MS	By MS/MS
Q96EV2	RNA-binding protein 33	RBM33	S	1053	RBM33_S1053	1	PAGPHAHSPVPPGIKSIQGIHPAKKAIMHGR	141.78	133.05	1.33e-08	-0.11677																										3360500	3086400		10751900		4955200		2691200	4407200		6240200	5159600	6295800	4281800	6827300	3361700					3635700	3277000	2176000																										By MS/MS	By matching		By MS/MS		By MS/MS		By matching	By MS/MS		By MS/MS	By MS/MS	By MS/MS	By matching	By MS/MS	By MS/MS					By matching	By matching	By matching
Q9Y3B9	RRP15-like protein	RRP15	S	203	RRP15_S203	0.999854	VKEAGSSMRKRAKLISTVSKKDFISVLRGMD	143.11	98.73	1.24e-07	-0.068808																									3370800	14914000	23324000	20877000	12905000	5258400	8439400	6879400	7420700	10830000	8588600	11929000	11149000	15199000		16111000	11551000	1742500	2747000	3847500	8777600	11282000	8406100	7668900																									By MS/MS	By MS/MS	By MS/MS	By MS/MS	By MS/MS	By MS/MS	By MS/MS	By MS/MS	By MS/MS	By MS/MS	By MS/MS	By MS/MS	By MS/MS	By MS/MS		By MS/MS	By MS/MS	By MS/MS	By MS/MS	By MS/MS	By MS/MS	By MS/MS	By MS/MS	By MS/MS
O00479	High mobility group nucleosome-binding domain-containing protein 4	HMGN4	S	25	HMGN4_S25	0.999951	AKGDKAKVKDEPQRRSARLSAKPAPPKPEPR	247.54	179.82	2.1e-57	-0.31428																											451341000		286100000		246850000		51475000	328020000			202830000	1515700000	615200000	377890000	138390000				884680000		548544000	1542710000																									By MS/MS		By MS/MS		By MS/MS		By MS/MS		By MS/MS	By MS/MS			By matching	By MS/MS	By MS/MS	By matching	By MS/MS				By MS/MS	By MS/MS	By MS/MS	By MS/MS
O00479	High mobility group nucleosome-binding domain-containing protein 4	HMGN4	S	76	HMGN4_S76	0.907069	DAGKDGNNPAKNRDASTLQSQKAEGTGDAK_	176.8	159.52	5.12e-16	0.52017																																													23662000																																																By MS/MS
O00479	High mobility group nucleosome-binding domain-containing protein 4	HMGN4	S	80	HMGN4_S80	0.999984	DGNNPAKNRDASTLQSQKAEGTGDAK_____	224.42	220.25	3.4e-31	0.034374																											5064200																																																By MS/MS
Q6P4F7	Rho GTPase-activating protein 11A	ARHGAP11A	S	927	ARHGAP11A_S927	0.999775	NIGAISKSSMELPSKSFLKMRKHPDSVNASL	175.93	137.97	2.3e-19	-0.090583																									951280	1101100	12730900	19169800	2294600	1187800	2180800		2012100				8173200		15796000	20535000			1121400			2088400		5947900																									By MS/MS	By matching	By MS/MS	By MS/MS	By MS/MS	By MS/MS	By MS/MS		By MS/MS				By MS/MS		By MS/MS	By MS/MS			By matching			By MS/MS		By MS/MS
Q6ZMY3	SPOC domain-containing protein 1	SPOCD1	S	1173	SPOCD1_S1173	0.995302	TMSHQLQALLCPQTKSSIPRPLQRLSSALAA	78.496	46.562	0.0125266	-0.034961																									1206800	5272900	10178000																																														By MS/MS	By MS/MS	By MS/MS	By MS/MS
Q9H910	Hematological and neurological expressed 1-like protein	JPT2	S	185	JPT2_S185	0.993658	RPRSHNKVLNPPGGKSSISFY__________	148.28	144.56	5.9e-08	-0.36746																											7797500								3394000					10152000																																			By MS/MS						By MS/MS		By matching				By MS/MS	By MS/MS					By MS/MS	By MS/MS	By MS/MS	By MS/MS
Q9UMY1	Nucleolar protein 7	NOL7	S	171	NOL7_S171	0.998867	KKVKVQKVQSVSQNKSYLAVRLKDQDLRDSR	263.86	231.71	3.56e-55	0.11136																									4327600	1872000	61641000	8658200	24931800	14926000	22689000			36420700		43024000	61896300	125489300	127860000	151717000	1026600		5340700		33207700	39831000	30531620	58350100																									By MS/MS	By MS/MS	By MS/MS	By MS/MS	By MS/MS	By MS/MS	By MS/MS			By MS/MS		By MS/MS	By MS/MS	By MS/MS	By MS/MS	By MS/MS	By MS/MS		By MS/MS		By MS/MS	By MS/MS	By MS/MS	By MS/MS
Q1ED39	Lysine-rich nucleolar protein 1	KNOP1	S	124	KNOP1_S124	0.998452	FLSGEKKNKKSPLAMSHASGVKTSPDPRQGE	151.22	143.3	1.17e-13	-0.3952																										3910900		3547800	3919000	1842800											3384700	802890					2893400																											By MS/MS		By MS/MS	By MS/MS	By MS/MS	By MS/MS										By MS/MS	By matching					By MS/MS
Q1ED39	Lysine-rich nucleolar protein 1	KNOP1	S	127	KNOP1_S127	1	GEKKNKKSPLAMSHASGVKTSPDPRQGEEET	180.67	153.05	1.43e-19	-0.20209																										4881900																																																By MS/MS
Q1ED39	Lysine-rich nucleolar protein 1	KNOP1	S	52	KNOP1_S52	0.999996	YFADVSPLRATSPSKSVAHGQAPEMPLVKKK	147.2	113.97	4.92e-08	-1.7149																											3675200		9067100				2494000	3613800		3870800	3835900	3691500	2659100	4302000	5210700				4898100	10036800		3378900																											By MS/MS	By MS/MS	By MS/MS			By MS/MS	By MS/MS	By MS/MS		By MS/MS	By MS/MS	By matching	By matching	By MS/MS	By MS/MS				By MS/MS	By MS/MS		By MS/MS
Q49AG3	Zinc finger BED domain-containing protein 5	ZBED5	S	83	ZBED5_S83	0.999855	LQSEDKQLQPSVSKKSEGELSRVKF______	305.22	270.79	2.06e-98	-0.034037																										10403000	12225000	18502000		5756900		10190000	6796000	10578000										7432700	10708000	17918000		3532300																										By MS/MS	By MS/MS	By MS/MS		By MS/MS		By MS/MS	By MS/MS	By MS/MS										By MS/MS	By MS/MS	By MS/MS		By MS/MS
Q5T3I0	G patch domain-containing protein 4	GPATCH4	S	9	GPATCH4_S9	0.999051	_______MNVTPEVKSRGMKFAEEQLLKHGW	195.27	171.81	6.59e-26	-0.23652																									754710			21150500	2665000		1846800	5762800	2135400		3051100		5166100	27051000	21695000	15245000			1147900	1801300		7692700	3094900	19735500																									By matching			By MS/MS	By MS/MS		By MS/MS	By MS/MS	By MS/MS		By MS/MS	By MS/MS	By MS/MS	By MS/MS	By MS/MS	By MS/MS			By MS/MS	By MS/MS		By MS/MS	By MS/MS	By MS/MS
Q6PK04	Coiled-coil domain-containing protein 137	CCDC137	S	225	CCDC137_S225	0.909626	ARPQRSVSKDQPGRRSQMLRMLLSPGGVSQP	147.95	115.88	1.12e-07	1.0398																											13484000																																																By MS/MS
Q6ZU65	Ubinuclein-2	UBN2	S	311	UBN2_S311	0.99961	KVPKQLGVVALNSHKSEKK____________	294.13	238.82	3.82e-84	0.095929																										15695000	17556200	30487000	7917200	3253000	5670600	11214000		4277000								3230400	3956600		15811000	18258000	28487000	15132000																										By MS/MS	By MS/MS	By MS/MS	By MS/MS	By MS/MS	By MS/MS	By MS/MS		By MS/MS							By matching	By MS/MS	By MS/MS		By MS/MS	By MS/MS	By MS/MS	By MS/MS
Q5TIE3	von Willebrand factor A domain-containing protein 5B1	VWA5B1	S	528	VWA5B1_S528	0.93709	ELLMEGERLQPKMVKSLKKAMAPVLSDVTVE	61.641	33.672	0.0392415	0.36464																																												2089800																																																By MS/MS
Q8NDD1	Uncharacterized protein C1orf131	C1orf131	S	86	C1orf131_S86	0.988325	EPSPLPGSLIRGQRKSASSFFKELREERHCA	190.08	183.64	1.84e-26	-0.08546																												6234800											4882400						2637500			6741500																												By MS/MS											By MS/MS						By MS/MS		By MS/MS	By MS/MS
Q8NDD1	Uncharacterized protein C1orf131	C1orf131	S	255	C1orf131_S255	0.999999	KKKRKGQEDRKSKKKSAPSILSNGRIGQVGK	149.65	98.307	1.55e-13	-0.20732																										4962000	1697400	6576900									1734000	1972500	1912000	1749700					15473500	14876000	17533000	28221600																										By MS/MS	By MS/MS	By MS/MS			By MS/MS						By matching	By MS/MS	By MS/MS	By matching					By MS/MS	By MS/MS	By MS/MS	By MS/MS
Q2KHR3	Glutamine and serine-rich protein 1	QSER1	S	1626	QSER1_S1626	0.998691	SFPELTIITRDSKAKSGGTAISKIKMNGKAY	155.07	99.351	2.38e-12	-0.47084																										4099900	36940000	13518000	8209000				5607800			15390000						1858900	4670100	7115500		25088000	17791000	25835000																										By matching	By MS/MS	By matching	By MS/MS				By MS/MS			By MS/MS						By MS/MS	By MS/MS	By MS/MS		By MS/MS	By MS/MS	By matching
Q2KHR3	Glutamine and serine-rich protein 1	QSER1	S	1159	QSER1_S1159	0.999757	EVKTGFIASFLDFLKSGPKQQFSTLAVRMPN	183.65	150.42	1.66e-18	-0.10086																																								2171200					3834800		4713500																												By MS/MS					By MS/MS							By MS/MS	By matching				By MS/MS	By matching		By MS/MS
Q2KHR3	Glutamine and serine-rich protein 1	QSER1	S	1463	QSER1_S1463	0.986739	NKPSQTIRTVQAKPSSSSKTSDPLASKTTTT	93.556	70.438	0.00016425	0.13937																																															15988000																												By MS/MS																				By MS/MS
Q69YN2	CWF19-like protein 1	CWF19L1	S	311	CWF19L1_S311	0.999146	EKQGRKRSSTGRDSKSSPHPKQPRKPPQPPG	85.256	55.909	0.00668784	0.041795																										35699000	66511000	35901000					6357900	12329000	16191000						18116000		4991500	9434500		17119000	18997000																											By MS/MS	By MS/MS	By MS/MS					By MS/MS	By matching	By MS/MS						By MS/MS		By MS/MS	By MS/MS		By MS/MS	By MS/MS
Q86W25	NACHT, LRR and PYD domains-containing protein 13	NLRP13	S	896	NLRP13_S896	0.998126	APACKHLSDALLQNRSLTHLNLSKNSLRDEG	87.476	51.052	0.00905759	-0.031719																									71145000	73830790	975120000	780280000	162390000		107020000	121090000	199224000	231880000	28481000	272840000	195920000	360660000	102670000	238620000	12036000				456680000	173670000	204830000	896948000																									By MS/MS	By MS/MS	By MS/MS	By MS/MS	By MS/MS		By MS/MS	By MS/MS	By MS/MS	By MS/MS	By MS/MS	By MS/MS	By MS/MS	By MS/MS	By MS/MS	By MS/MS	By MS/MS				By MS/MS	By MS/MS	By MS/MS	By MS/MS
Q8N8U2	Chromodomain Y-like protein 2	CDYL2	S	68	CDYL2_S68	0.997701	DEFNGLHMSKDKRIKSGKQSSTSKLLRDSRG	237.36	213.17	3.27e-42	-0.90285																										9747700	95995830	103028680	20311000			48334000		14701000		41621350									113750000	68790000	59231000	159335000																										By MS/MS	By MS/MS	By MS/MS	By MS/MS	By MS/MS	By MS/MS	By MS/MS		By MS/MS		By MS/MS									By MS/MS	By MS/MS	By MS/MS	By MS/MS
Q8N8U2	Chromodomain Y-like protein 2	CDYL2	S	121	CDYL2_S121	0.973462	RKRINPPLAKPKKGYSGKPSSGGDRATKTVS	216.87	196.78	2.62e-29	-0.18191																											31376000																																																By MS/MS
Q8N8U2	Chromodomain Y-like protein 2	CDYL2	S	81	CDYL2_S81	0.996118	IKSGKQSSTSKLLRDSRGPSVEKLSHRPSDP	170.99	121.63	4.03e-19	0.37633																																													4466100																																																By MS/MS
C9JLR9	Uncharacterized protein C11orf95	C11orf95	S	672	C11orf95_S672	0.998897	GPPAPAPRDGGADLKSGAVCRA_________	148.28	130.27	5.88e-08	-0.67556																											6955200																																																By MS/MS
P84101	Small EDRK-rich factor 2	SERF2	S	32	SERF2_S32	0.999965	KQSDSVKGKRRDDGLSAAARKQSF_______	163.77	121.67	2.21e-14	0.23456																											5694600	21467000											7273600																																				By MS/MS	By MS/MS											By MS/MS
Q5VUJ6	Leucine-rich repeat and calponin homology domain-containing protein 2	LRCH2	D	449	LRCH2_D449	0.995078	KEKCSEKSRKNEELGDEKRLEKEQLLAEEED	81.278	48.958	0.00962173	-0.018645																												1072000																				638310																												By MS/MS																				By matching
Q6ZUT6	Uncharacterized protein C15orf52	CCDC9B	S	495	CCDC9B_S495	0.998174	RGAGLPEPGEDRSGKSGAQQGLAPRSRPTRG	147.51	140.38	6.58e-12	-0.16209																																												5270000																																														By MS/MS		By MS/MS
Q8IYL3	UPF0688 protein C1orf174	C1orf174	S	69	C1orf174_S69	0.996138	RTSKKFKCDKGHLVKSELQKLVPKNDSASLP	149.57	137.51	3.34e-12	0.28566																										15922000	6774800	16902000	8421500							9797800		11758000	8114200	11511000	11191000		4074000		4725900	10199000	16437000																											By MS/MS	By MS/MS	By MS/MS	By MS/MS	By MS/MS	By MS/MS	By MS/MS	By MS/MS			By MS/MS	By MS/MS	By MS/MS	By MS/MS	By MS/MS	By MS/MS		By MS/MS	By MS/MS	By MS/MS	By MS/MS	By MS/MS	By MS/MS
Q8IYL3	UPF0688 protein C1orf174	C1orf174	S	12	C1orf174_S12	0.979496	____MRSRKLTGAVRSSARLKARSCSAARLA	196.25	143.08	1.18e-26	0.23115																											6689800		16364000		13976000	9397000		16741000		19316000	17623000	26464000	16880000	31712000	4010700				15679000			18498000																											By MS/MS		By MS/MS		By MS/MS	By MS/MS		By MS/MS		By MS/MS	By MS/MS	By MS/MS	By MS/MS	By matching	By MS/MS				By MS/MS		By MS/MS	By MS/MS
P0CJ79	Zinc finger protein 888	ZNF888	S	222	ZNF888_S222	0.999859	VHRKEKSFQFNESGKSFNCSSLFKKHQIIHL	87.616	79.705	0.00173003	0.35444																											1458100																																																By MS/MS
A8MQ14	Zinc finger protein 850	ZNF850	S	236	ZNF850_S236	0.995088	GEKPCACKEYGKAFISGSHLIQHQKMYTDER	151.44	140.65	4.29e-12	0.87475																																															2346700	2747200																																															By matching	By MS/MS
H3BTW3		CHD9	S	17	CHD9_S17	0.99533	SSVKRPRGRPPSSKKSDGSGTYTKLQNTQVR	208.6	182.74	4.66e-29	0.36188																																											4820100	5932800																																							By MS/MS								By MS/MS	By MS/MS
I3L2J0		CIC	S	115	CIC_S115	0.994762	GRWEPSLSRKTATFKSRAPKKKYVEEHGAGS	111.01	111.01	6.53e-06	-0.13508																										5880900	64397000	50961350	23278000			22175000	30236000	14495000											45880000	34950000	28502000	19741000																										By MS/MS	By MS/MS	By MS/MS	By MS/MS			By MS/MS	By MS/MS	By MS/MS											By MS/MS	By MS/MS	By MS/MS	By MS/MS
Q8WW33	Gametocyte-specific factor 1	GTSF1	S	146	GTSF1_S146	0.999995	SPASNIVTEHKNNLASGMRVPKSLPYVLPWK	111.04	105	6.18e-07	0.075801																																														2736700	2988400	4118200																																														By matching	By MS/MS	By matching
E7ERA2	Ribosomal protein L15	RPL15	S	6	RPL15_S6	0.984538	__________MRGLTSAGRKSRGLGKGHKFH	69.905	10.295	0.0139243	-0.26364																										11759000		17293000	5939200			8926200		10561000													8127300	11260000																										By MS/MS		By matching	By MS/MS			By MS/MS		By MS/MS													By MS/MS	By matching
E7ERA2	Ribosomal protein L15	RPL15	S	11	RPL15_S11	0.999878	_____MRGLTSAGRKSRGLGKGHKFHHTIGG	191.78	145.81	1.05e-25	0.18924																											604540000		125900000				93713000		85012000																																								By MS/MS		By MS/MS				By MS/MS		By MS/MS
E9PR30		FAU	S	44	FAU_S44	0.999999	TLEVAGRMLGGKVHGSLARAGKVRGQTPKVA	180.67	180.67	1.4e-19	-0.28449																										2743300	2789900										9430300	12138000	11128000	16570000	3626400						4313100	9381100																										By matching	By matching										By MS/MS	By MS/MS	By MS/MS	By MS/MS	By MS/MS						By MS/MS	By MS/MS
J3QK89		CHERP	S	232	CHERP_S232	0.999777	LINDVLHHWALTRGKSLPHSQRKQARELLAA	76.847	69.951	0.00666166	0.32727																																				7360600																																																By MS/MS
Q8IXX5	Transmembrane protein 183A	TMEM183A	S	52	TMEM183A_S52	0.93936	VTVADYANSDPAVVRSGRVKKAVANAVQQEV	196.11	174.55	1.09e-21	0.40346																																3062800																																												By MS/MS			By MS/MS	By MS/MS															By MS/MS
Q9P016	Thymocyte nuclear protein 1	THYN1	S	19	THYN1_S19	1	PRKRLAGTSGSDKGLSGKRTKTENSGEALAK	356.73	291.55	2.79e-139	0.23491																									20511000	81803200	359291600	352243400	5258700	2804000	30341000	7104400	66491100	108989400	25287400	135820000	84324000	117670000	213418000	203728740	5344500	13641200		62692000	41254000	129970000	57761000	126871900																									By MS/MS	By MS/MS	By MS/MS	By MS/MS	By MS/MS	By MS/MS	By MS/MS	By MS/MS	By MS/MS	By MS/MS	By MS/MS	By MS/MS	By MS/MS	By MS/MS	By MS/MS	By MS/MS	By MS/MS	By MS/MS		By MS/MS	By MS/MS	By MS/MS	By MS/MS	By MS/MS
Q9P016	Thymocyte nuclear protein 1	THYN1	S	12	THYN1_S12	0.999954	____MSRPRKRLAGTSGSDKGLSGKRTKTEN	292.46	244.37	7.41e-82	-0.14046																										29061000	88273600	67583000	9058600				29881000	43492900	9592500	53006000	44038400	75752800	33310900	151119800		2919900		23792700		14269000	11522000	20725100																										By MS/MS	By MS/MS	By MS/MS	By MS/MS				By MS/MS	By MS/MS	By MS/MS	By MS/MS	By MS/MS	By MS/MS	By MS/MS	By MS/MS		By MS/MS		By MS/MS		By MS/MS	By matching	By matching
O00193	Small acidic protein	SMAP	S	171	SMAP_S171	0.999745	HPDEVEDPKNKKDAKSNYKMMFVKSSGS___	91.906	46.825	0.00207457	0.32723																												1063400				234760				515190				357990				246760																																By MS/MS				By matching				By matching				By matching				By matching
O00193	Small acidic protein	SMAP	S	63	SMAP_S63	0.998568	GKKEHTGRLVIGDHKSTSHFRTGEEDKKINE	232.84	200.22	2.98e-53	-0.01242																										1701200	4647300		2596000		6394600	6996200			25387000	13647000							1818800			5335200	6706100																											By MS/MS	By MS/MS		By MS/MS		By MS/MS	By MS/MS			By matching	By MS/MS							By MS/MS			By MS/MS	By MS/MS
O00193	Small acidic protein	SMAP	S	180	SMAP_S180	0.959813	NKKDAKSNYKMMFVKSSGS____________	128.69	125.04	1.07e-06	-0.29309																																					3141800											3934700																																					By MS/MS											By MS/MS
O00193	Small acidic protein	SMAP	S	2	SMAP_S2	0.998776	______________MSAARESHPHGVKRSAS	134.91	96.276	6.43e-10	0.38621																										21189000							10385000		10562000						12846000					13844000	21839000																											By MS/MS		By MS/MS					By MS/MS		By MS/MS						By MS/MS					By MS/MS	By MS/MS
Q4W5G0	Tigger transposable element-derived protein 2	TIGD2	S	63	TIGD2_S63	0.999772	NKERIINYANSSDPTSGVSKRKSMKSSTYEE	213.38	169.99	2.5e-29	0.054618																										9546800	6288700	16241900						3920400	6865700	2238000		5962200	3575000	5075800					6564400	3253800	6946400	2745900																										By MS/MS	By MS/MS	By MS/MS						By MS/MS	By MS/MS	By MS/MS		By MS/MS	By MS/MS	By MS/MS					By MS/MS	By MS/MS	By MS/MS	By MS/MS
Q7Z6I8	UPF0461 protein C5orf24	C5orf24	R	103	C5orf24_R103	0.931936	GKRGRPSGTTKSAGYRTSTGRPLGTTKAAGF	188.29	158.35	2.34e-20	0.28177																																	47710000														117270000																																		By MS/MS														By MS/MS
Q7Z6I8	UPF0461 protein C5orf24	C5orf24	S	87	C5orf24_S87	0.987278	IEIKDELKKKKNLNRSGKRGRPSGTTKSAGY	69.093	37.028	0.0179009	-0.92797																																																																										By MS/MS
Q7Z6I8	UPF0461 protein C5orf24	C5orf24	S	105	C5orf24_S105	0.999292	RGRPSGTTKSAGYRTSTGRPLGTTKAAGFKT	233.02	194.02	4.35e-40	0.12674																											187900000					65893000		145710000		124840000	184460000	293830000	101970000	253210000																																			By MS/MS					By MS/MS		By MS/MS		By MS/MS	By MS/MS	By MS/MS	By MS/MS	By MS/MS
Q8N4S0	Coiled-coil domain-containing protein 82	CCDC82	S	15	CCDC82_S15	0.99848	_MIHVRRHETRRNSKSHVPEQKSRVDWRRTK	74.743	29.025	0.0195839	0.0054521																											10621000			3360500					264300	1083700							809440																																By matching			By matching					By matching	By MS/MS							By matching
Q8N9Z2	Coiled-coil domain-containing protein 71L	CCDC71L	S	45	CCDC71L_S45	0.984514	GAGLEAREEKVVYSRSQLSLADSTKALGDAF	179.8	172.21	4.18e-15	-0.046101																																					2190700	4661000	2485500	4539400																																													By MS/MS	By MS/MS	By MS/MS	By MS/MS
S5FZ81		PHF10	S	366	PHF10_S366	0.999909	ATPRKDGPKRSVLSKSVPGYKVEEKSP____	73.931	35.574	0.00897339	-0.023399																																			1452700																																																By MS/MS
Q9NWW7	Uncharacterized protein C2orf42	C2orf42	S	332	C2orf42_S332	0.999999	SSLLPQDAVSSNLRKSGLKKPVVASSLKRQA	191.05	157.83	1.76e-25	0.30569																										3601700	3212100		3166500		3003000	3414600	3476500	6563200							2696100				3483800	3804400	8071800	3436600																										By MS/MS	By MS/MS		By MS/MS		By MS/MS	By MS/MS	By MS/MS	By MS/MS							By MS/MS				By MS/MS	By MS/MS	By MS/MS	By MS/MS
Q9Y2S6	Translation machinery-associated protein 7	TMA7	S	61	TMA7_S61	0.999964	KAAGKGPLATGGIKKSGKK____________	454.3	398.09	3.31e-266	0.47375																										3942300	193722000	100885310	3587100		21360200	9601940		57391350	6707150	22396800	11500200	11392280	16264870	20723190		1870310	5531300	9825490		1936800	14254400	37906700																										By MS/MS	By MS/MS	By MS/MS	By MS/MS		By MS/MS	By MS/MS		By MS/MS	By MS/MS	By MS/MS	By matching	By MS/MS	By MS/MS	By MS/MS		By matching	By MS/MS	By MS/MS		By matching	By MS/MS	By MS/MS
Q8IV32	Coiled-coil domain-containing protein 71	CCDC71	S	274	CCDC71_S274	0.999023	NRATGSPSVRRMKGGSALGTKTAQAKVARTL	91.087	80.443	0.000392397	-0.42385																													4853200									7698700																																							By MS/MS									By MS/MS
Q8IV56	Proline-rich protein 15	PRR15	S	82	PRR15_S82	0.996185	GAGEPPKPDKLYGDKSGSSRRNLKISRSGRF	160.18	160.18	3.8e-14	-0.05487																										14010000	8709800			5924300							8584200	13888000	11207000	11948000																																		By MS/MS	By matching		By MS/MS	By MS/MS							By MS/MS	By MS/MS	By MS/MS	By MS/MS
Q96AT1	Uncharacterized protein KIAA1143	KIAA1143	S	8	KIAA1143_S8	0.935998	________MSKRNQVSYVRPAEPAFLARFKE	98.353	78.515	0.000112248	0.24383																												3008800																																															By MS/MS	By MS/MS								By MS/MS
P0CL80	G antigen 12F;G antigen 2E;G antigen 13;G antigen 6;G antigen 5;G antigen 12I;G antigen 12G;G antigen 7;G antigen 12J;G antigen 12H;G antigen 12B/C/D/E	GAGE12F	S	7	GAGE12F_S7	0.999211	_________MSWRGRSTYYWPRPRRYVQPPE	123.96	94.214	9.2e-06	0.067429																											18854300	21712600																																															By MS/MS	By MS/MS
Q9UNZ5	Leydig cell tumor 10 kDa protein homolog	C19orf53	S	70	C19orf53_S70	0.997305	VGIRKKIEHDVVMKASSSLPKKLALLKAPAK	185.71	119.45	1.41e-15	0.11703																											14516100	16491000								5581100		14219000	2901200	18742500								5080000																											By MS/MS	By MS/MS								By MS/MS		By MS/MS	By MS/MS	By MS/MS							By MS/MS	By MS/MS
Q9UNZ5	Leydig cell tumor 10 kDa protein homolog	C19orf53	S	71	C19orf53_S71	0.998483	GIRKKIEHDVVMKASSSLPKKLALLKAPAKK	156.12	126.43	6.56e-10	-0.63442																										74845000	134418500	119826200	40161000		32986000	39563620		35388000		1144000	62298000	110100000	85181000	87973600	32147000	7446100		18517780	54801000	42656000																												By MS/MS	By MS/MS	By MS/MS	By MS/MS		By MS/MS	By MS/MS		By MS/MS		By MS/MS	By MS/MS	By MS/MS	By MS/MS	By MS/MS	By MS/MS	By MS/MS		By MS/MS	By MS/MS	By MS/MS
Q9UNZ5	Leydig cell tumor 10 kDa protein homolog	C19orf53	S	16	C19orf53_S16	0.999523	MAQGQRKFQAHKPAKSKTAAAASEKNRGPRK	165.9	133.96	2.75e-13	-0.024249																										9510800	84358000				20882000					30951000	23750000	52262000	46371000	69156000				8371300	12129000																													By matching	By MS/MS	By MS/MS			By MS/MS	By MS/MS		By matching	By MS/MS	By MS/MS	By MS/MS	By MS/MS	By MS/MS	By MS/MS				By MS/MS	By MS/MS			By MS/MS
Q9UNZ5	Leydig cell tumor 10 kDa protein homolog	C19orf53	S	94	C19orf53_S94	0.998592	LLKAPAKKKGAAAATSSKTPS__________	230.1	193.77	2.51e-41	0.1676																											3485400		10705000		12145000		4308000					32712000	27534000					5563800				20971000																											By MS/MS		By MS/MS		By MS/MS		By MS/MS					By MS/MS	By MS/MS					By MS/MS				By MS/MS
H7C4F1		AGAP3	S	15	AGAP3_S15	0.982057	_XEGERSRGLREPGRSGLSGAGRGLHRPCLA	89.543	49.111	0.000552832	0.15759																									26885000	200810000	283328500	195416500	57410000	97397000	62037000	55270000	51438000	65211000		100303200	66025000		234360000	177954700	129770000	71725000	92296000	142750000	67097000	154690000	195920000	87065000																									By MS/MS	By MS/MS	By MS/MS	By MS/MS	By MS/MS	By MS/MS	By MS/MS	By MS/MS	By MS/MS	By MS/MS		By MS/MS	By MS/MS		By MS/MS	By MS/MS	By MS/MS	By MS/MS	By MS/MS	By MS/MS	By MS/MS	By MS/MS	By MS/MS	By MS/MS
Q96FK6	WD repeat-containing protein 89	WDR89	S	367	WDR89_S367	0.997816	AIEKTFTKKESMKIASSVHQRVRVHSNDSYK	109.86	50.617	3.63e-05	-0.15188																																																																												By MS/MS
F5H0T9		PHC1	T	94	PHC1_T94	0.926834	QQPAGPRGRGQALQATIAASRQASSPNTSTT	50.563	9.2792	0.0652946	0.11286																																	807930000								673510000																																								By MS/MS								By MS/MS				By MS/MS
H0YIH6		ELK3	S	61	ELK3_S61	0.997943	EVRTVIRPKNPKAWKSQRPRWCSPAPTSAPS	99.919	92.713	0.000256446	0.14915																																				13407000																																																By MS/MS
H7C1L9		TRIP12	S	126	TRIP12_S126	0.99861	SPRRSSREKEQRSSKSETSKPGPSGLQAKLA	241.58	205.69	2.07e-40	0.17392																											8535700														5128100			2289700			10507000																												By MS/MS														By MS/MS			By MS/MS			By MS/MS
Q5W149		NOL4L	S	46	NOL4L_S46	0.989447	RIAEVLQGGGGTGAGSGPAAGEKGKFQFWVR	127.71	117.79	1.2e-10	-0.7199																																				2791700																																																By MS/MS
E9PLD3	Uncharacterized protein C11orf98	E9PLD3	S	65	E9PLD3_S65	0.999999	HLKKRASSARANITLSGKKRRKLLQQIRLAQ	198.65	158.6	5.83e-26	0.10654																									16940900	82282000	214626900	201451300	48430000	3903800	34865400	54870000	17019600	25841000	16819900	9581600	18121700	36131700	32074400	39102800	26622000	4226400		4364300	76624000	95053000	87110000	103952000																									By MS/MS	By MS/MS	By MS/MS	By MS/MS	By MS/MS	By MS/MS	By MS/MS	By MS/MS	By MS/MS	By MS/MS	By MS/MS	By MS/MS	By MS/MS	By MS/MS	By MS/MS	By MS/MS	By MS/MS	By MS/MS		By MS/MS	By MS/MS	By MS/MS	By MS/MS	By MS/MS
E9PLD3	Uncharacterized protein C11orf98	E9PLD3	S	56	E9PLD3_S56	0.954046	IDQGLITRHHLKKRASSARANITLSGKKRRK	160.59	127.9	3.28e-13	-0.28037																												13430000																																																By MS/MS	By MS/MS
A0A1B0GU48		EHMT1	S	241	EHMT1_S241	0.999998	HQSLPQNQCYMATTKSQTAAAVSRKKKRRMG	208.54	151.81	1.55e-34	0.18917																									11072000	65025000	91628000	100420000		18925000			12027000								19369000	4011200					55728000																										By MS/MS	By MS/MS	By MS/MS	By MS/MS		By MS/MS			By MS/MS	By MS/MS							By MS/MS	By matching					By MS/MS
A0A096LP59		ATRX	S	266	ATRX_S266	0.994504	HKQQQRNSKQVVKTRSACLRKTRSQSSCKFE	98.133	68.786	0.000528845	0.11096																										15377000		44505000																																														By MS/MS		By MS/MS					By MS/MS
