## Supplementary material for "A site-specific analysis of the ADP-Ribosylome unveils Homogeneous DNA Damage-Induced Serine ADP-Ribosylation across wild-type and BRCA-mutant Breast Cancer cell lines": Table S3

### Sheet: BRCAWTvPARPisens sites 0.1FDR
Up in BRCAWT or in PARPi sensitive?	Significant	-LOG(P-value)	Difference	Protein_canonical	Protein names	Gene name primary	Amino acid	Position_canonical	Gene_aa_pos	Sequence window	Localization probability	Log2 Intensity T47D_H2O2_01	Log2 Intensity T47D_H2O2_02	Log2 Intensity T47D_H2O2_03	Log2 Intensity T47D_H2O2_04	Log2 Intensity MCF7_H2O2_01	Log2 Intensity MCF7_H2O2_02	Log2 Intensity MCF7_H2O2_03	Log2 Intensity MCF7_H2O2_04	Log2 Intensity MDAMB231_H2O2_01	Log2 Intensity MDAMB231_H2O2_02	Log2 Intensity MDAMB231_H2O2_03	Log2 Intensity MDAMB231_H2O2_04	Log2 Intensity MDAMB436_H2O2_01	Log2 Intensity MDAMB436_H2O2_02	Log2 Intensity MDAMB436_H2O2_03	Log2 Intensity MDAMB436_H2O2_04	Log2 Intensity HCC1428_H2O2_01	Log2 Intensity HCC1428_H2O2_02	Log2 Intensity HCC1428_H2O2_03	Log2 Intensity HCC1428_H2O2_04
												BRCA WT	BRCA WT	BRCA WT	BRCA WT	BRCA WT	BRCA WT	BRCA WT	BRCA WT	BRCA WT	BRCA WT	BRCA WT	BRCA WT	PARPi sensitive	PARPi sensitive	PARPi sensitive	PARPi sensitive	PARPi sensitive	PARPi sensitive	PARPi sensitive	PARPi sensitive
Up in PARPi sensitive	+	4.24486	-3.77613	P22415	Upstream stimulatory factor 1	USF1	S	189	USF1_S189	SQRSIAPRTHPYSPKSEAPRTTRDEKRRAQH	0.972689	20.6092	18.7823	23.5011	19.7168	19.5735	21.7957	19.2249	17.2273	18.1047	19.3685	19.2028	19.0322	22.4629	21.082	22.8159	22.9381	23.4794	25.2348	25.4198	24.2019
Up in PARPi sensitive	+	3.7483	-3.6251	Q02539	Histone H1.1	H1-1	S	165	H1-1_S165	VKTPKKAKKPAATRKSSKNPKKPKTVKPKKV	0.999819	16.6044	18.7359	19.3119	19.4224	18.1423	18.6683	19.698	18.9794	19.3039	17.3596	17.3919	17.716	25.5444	23.4765	23.1577	24.5591	20.298	19.8139	19.0829	20.6243
Up in PARPi sensitive	+	3.79862	-2.12714	Q8WWH5	Probable tRNA pseudouridine synthase 1	TRUB1	S	211	TRUB1_S211	VPPLYSALKKDGQRLSTLMKRGEVVEAKPAR	0.965222	17.7455	18.8398	20.116	19.5936	20.3471	17.1248	17.5675	17.4466	18.6555	18.2958	17.541	18.5359	22.0399	20.4329	20.4949	19.9648	20.1971	19.484	20.9847	21.2915
Up in BRCA WT	+	3.35643	4.43558	Q99879	Histone H2B type 1-M	H2BC14	S	7	H2BC14_S7	_________MPEPVKSAPVPKKGSKKAINKA	1	29.7199	29.8662	32.9629	32.9124	33.2757	32.1167	32.7611	33.075	30.9144	31.7107	30.5788	31.8954	29.8592	28.2826	31.2263	31.693	23.8958	24.7463	24.2042	25.1342
Up in BRCA WT	+	4.97721	4.83421	Q7Z5J4	Retinoic acid-induced protein 1	RAI1	S	1094	RAI1_S1094	APPDKLGGKQRAAFKSGKRVGKPSPKAASSP	0.999898	19.5575	24.6837	25.9646	26.0209	23.0175	23.3857	23.0182	24.9887	24.0885	25.1923	23.1768	25.6916	17.9607	19.3257	17.9599	18.1005	19.3558	18.4885	19.7112	22.9481

### Sheet: WTvPARPisens prot FDR0.01
Up in BRCAWT or in PARPi sensitive?	Significant	-LOG(P-value)	Difference	Protein IDs	Majority protein IDs	Protein names	Gene names	Intensity	Log2 LFQ Intensity T47D_01	Log2 LFQ Intensity T47D_02	Log2 LFQ Intensity T47D_03	Log2 LFQ Intensity T47D_04	Log2 LFQ Intensity MCF7_01	Log2 LFQ Intensity MCF7_02	Log2 LFQ Intensity MCF7_03	Log2 LFQ Intensity MCF7_04	Log2 LFQ Intensity MDAMB231_01	Log2 LFQ Intensity MDAMB231_02	Log2 LFQ Intensity MDAMB231_03	Log2 LFQ Intensity MDAMB231_04	Log2 LFQ Intensity MDAMB436_01	Log2 LFQ Intensity MDAMB436_02	Log2 LFQ Intensity MDAMB436_03	Log2 LFQ Intensity MDAMB436_04	Log2 LFQ Intensity HCC1428_01	Log2 LFQ Intensity HCC1428_02	Log2 LFQ Intensity HCC1428_03	Log2 LFQ Intensity HCC1428_04
									BRCA WT	BRCA WT	BRCA WT	BRCA WT	BRCA WT	BRCA WT	BRCA WT	BRCA WT	BRCA WT	BRCA WT	BRCA WT	BRCA WT	PARPi sensitive	PARPi sensitive	PARPi sensitive	PARPi sensitive	PARPi sensitive	PARPi sensitive	PARPi sensitive	PARPi sensitive
Up in PARPi sensitive	+	3.61197	-7.78675	Q9BPU6;Q53SW3;E7EWB4;E9PHT0;E7ESV0;Q53T73	Q9BPU6;Q53SW3	Dihydropyrimidinase-related protein 5	DPYSL5	590100000000	24.3894	24.1111	24.478	23.6042	23.5446	34.8406	23.1423	30.2211	23.8779	24.1966	22.263	23.2286	34.1668	34.3289	34.2414	32.4714	34.7431	23.4863	34.9241	35.1969
Up in PARPi sensitive	+	2.18674	-6.60522	Q5U077;P07195;A0A5F9ZHM4;A0A3B3IS95;A8MW50;C9J7H8;F5H793;Q59G78	Q5U077;P07195;A0A5F9ZHM4;A0A3B3IS95;A8MW50	L-lactate dehydrogenase;L-lactate dehydrogenase B chain	LDHB	3090000000000	20.1182	21.9429	23.134	20.7705	22.471	20.9932	20.7782	23.8616	33.0974	33.1569	33.584	32.8265	34.4125	34.5451	34.3239	34.1249	30.6307	29.6519	29.9004	29.7419
Up in PARPi sensitive	+	11.9352	-6.10605	Q9NZI8;D3DTW3	Q9NZI8;D3DTW3	Insulin-like growth factor 2 mRNA-binding protein 1	IGF2BP1	61619000000	23.2939	23.979	21.389	23.7348	24.1394	24.1612	23.3563	22.4808	23.8498	22.886	24.3457	24.3636	30.4889	29.4077	30.1725	29.4852	29.9411	29.0567	29.3825	28.9003
Up in PARPi sensitive	+	3.01262	-5.45081	V9HW74;P09936;D6RE83;B2RD14;D6R956;A6NLJ7;D6R974;D6RF53	V9HW74;P09936;D6RE83;B2RD14;D6R956;A6NLJ7;D6R974	Ubiquitin carboxyl-terminal hydrolase;Ubiquitin carboxyl-terminal hydrolase isozyme L1	HEL-117;UCHL1	521260000000	22.7736	20.7439	23.4575	23.878	24.3993	22.9451	24.4264	25.466	22.9233	23.0473	23.481	23.442	31.9743	33.9212	33.6873	32.9546	23.9046	25.2274	23.5522	25.7071
Up in PARPi sensitive	+	2.49312	-5.20429	B4DTE6;A0A024RC12;Q1RN33;P43358;C9JZJ5;Q4V9T5;A0A804HK84;C9JIR1;C9JK50;C9J9C2;P43362;Q3SYA6;A2A368;A8MXT2;Q96M61;O15480;A0A0A0MSA3;O60732	B4DTE6;A0A024RC12;Q1RN33;P43358	Melanoma-associated antigen 4	MAGEA4	483030000000	19.9409	25.0171	23.7968	22.0119	24.5012	24.3038	24.5151	23.7097	24.2414	23.372	25.3417	24.6992	33.3078	33.8942	33.6229	33.9696	24.739	24.7529	23.6806	23.9678
Up in PARPi sensitive	+	8.32413	-5.17827	Q5U0N1;Q15773;A8K1F4;F5H0Y3;F5H7L5;F5H800	Q5U0N1;Q15773;A8K1F4	Myeloid leukemia factor 2	MLF2	24669000000	22.7352	20.6877	23.3296	22.4299	24.5347	24.6141	22.8918	22.8678	23.982	23.1801	22.9206	20.5048	28.5344	28.5766	28.448	28.7327	28.5043	27.4225	26.9207	27.406
Up in PARPi sensitive	+	2.20445	-4.63759	P08727	P08727	Keratin, type I cytoskeletal 19	KRT19	84428000000	23.3708	23.703	24.2699	24.5149	23.8047	23.9095	22.5001	23.644	23.8898	24.4415	22.7656	24.3876	23.6688	23.1766	23.4974	23.8672	32.9505	34.0835	33.0005	32.9905
Up in PARPi sensitive	+	2.29727	-4.36442	Q96PV4	Q96PV4	Paraneoplastic antigen-like protein 5	PNMA5	179820000000	20.6072	24.3926	23.903	24.4555	24.2885	23.9169	25.13	24.0751	24.2939	23.658	22.9416	21.0546	24.2865	24.2027	23.5785	23.1998	32.9402	32.5533	32.4663	30.1661
Up in PARPi sensitive	+	2.15072	-4.15181	O43175;A0A2C9F2M7;A0A286YF22;B3KSC3;A0A286YFA2;A0A286YFL2;Q9UMY2;A0A286YFM8;A0A286YF78;Q8N5M8;A0A286YFB2;A0A286YFC8;A0A286YER3;Q9UMY3;A0A286YFE1;A0A286YF34;A0A286YFK5;A0A286YFF3;Q96RV5;Q96RV9;Q96RV7;Q96RV8;Q96RV6	O43175;A0A2C9F2M7;A0A286YF22;B3KSC3;A0A286YFA2;A0A286YFL2;Q9UMY2;A0A286YFM8	D-3-phosphoglycerate dehydrogenase	PHGDH;PGDH3	1389900000000	32.5218	32.4278	32.5028	32.6181	30.8622	30.7958	30.7975	30.713	24.0559	23.9117	23.9089	25.1005	33.8835	34.632	34.4315	34.2934	32.2916	32.3932	32.3625	32.4041
Up in PARPi sensitive	+	4.30995	-4.1425	Q86VY4	Q86VY4	Testis-specific Y-encoded-like protein 5	TSPYL5	51644000000	23.6699	23.7285	24.0809	23.0908	27.4487	27.9024	27.8473	27.5479	23.6741	24.2745	24.3881	24.1224	27.9142	28.292	28.0129	27.9144	30.5696	30.4854	30.4501	30.6852
Up in PARPi sensitive	+	3.92531	-4.06253	A0A0S2Z508;A0A0S2Z536;A0A2X0SSF1;Q9UNA1;A0A2R8YGB3;A0A2R8Y5C0;H0Y4P9;A0A2R8YDK5;B3KT96;H0Y835;Q9HBW4;H7C3P8;H7C1J1;D9ZGG7	A0A0S2Z508;A0A0S2Z536;A0A2X0SSF1;Q9UNA1;A0A2R8YGB3	Rho GTPase-activating protein 26	ARHGAP26	17551000000	24.1896	23.7245	23.4347	23.1317	28.2261	24.3838	23.869	23.6779	28.1524	28.4234	28.7165	24.0339	29.8547	29.759	28.7527	28.8946	30.3628	29.4061	29.5111	28.6017
Up in PARPi sensitive	+	1.64573	-4.04409	A0A024R7A8;P15121;E9PCX2;Q59EL5;E9PEF9;O15289	A0A024R7A8;P15121;E9PCX2;Q59EL5	Aldose reductase	AKR1B1	1080700000000	23.7792	24.2532	24.2203	23.7897	24.2218	24.6233	23.4632	23.1306	30.6822	30.7993	30.5425	30.1948	33.9126	34.0433	33.8271	33.6759	26.8064	26.4307	26.1977	26.5925
Up in PARPi sensitive	+	2.39327	-4.0043	P0C5Z0;P0C5Y9	P0C5Z0;P0C5Y9	Histone H2A-Bbd type 2/3;Histone H2A-Bbd type 1	H2AFB2;H2AFB1	33544000000	23.6908	24.2725	23.7685	23.8237	25.2234	23.546	24.5677	23.4937	24.6999	23.4052	23.8008	23.6992	22.441	24.4562	25.7539	23.9623	31.8502	31.9933	31.7675	31.8044
Up in PARPi sensitive	+	2.45898	-3.92978	Q96J80;A4D1W8;Q9UM22;D6RIH7	Q96J80;A4D1W8;Q9UM22	Mammalian ependymin-related protein 1	MERP1;UCC1;EPDR1	39559000000	23.5687	23.2517	23.1657	25.2742	23.8464	24.6187	24.3637	24.6234	29.2611	28.976	29.53	29.2045	27.4338	26.7094	27.9769	27.6392	31.7743	32.0618	32.1796	32.1193
Up in PARPi sensitive	+	2.03804	-3.83257	Q8N257	Q8N257	Histone H2B type 3-B	HIST3H2BB	422980000000	30.9001	31.3781	32.0116	32.0897	30.1419	30.3339	30.0569	30.258	23.8504	24.6126	24.2883	23.6111	30.2544	31.0686	31.3528	30.9883	33.8574	33.7488	34.3362	34.0758
Up in PARPi sensitive	+	2.73023	-3.71501	P15559;B4DLR8;Q53G81;H3BNV2;B4DQP5	P15559;B4DLR8;Q53G81;H3BNV2	NAD(P)H dehydrogenase [quinone] 1	NQO1	841640000000	28.1904	28.2606	28.0474	27.7993	32.4811	32.2115	32.111	31.9629	25.4624	25.2097	25.7415	26.1083	32.1814	32.03	32.0881	31.784	32.4851	32.4731	33.0815	32.6544
Up in PARPi sensitive	+	2.81808	-3.69141	O00425;F8WD15	O00425	Insulin-like growth factor 2 mRNA-binding protein 3	IGF2BP3	91174000000	22.4759	21.0017	24.6463	22.7528	23.2444	23.0566	23.2668	24.2165	27.0562	26.8383	27.0002	27.3411	30.1609	30.1076	30.1405	30.1561	26.1202	25.7015	26.3342	26.0749
Up in PARPi sensitive	+	2.53189	-3.67492	X6R922;Q7Z2X7;Q5JRL0;Q5JRK9;X6RD31	X6R922;Q7Z2X7;Q5JRL0;Q5JRK9	P antigen family member 2;Putative G antigen family E member 3	PAGE2;PAGE2B	16052000000	23.5415	22.9541	24.5486	24.5267	24.1912	23.98	23.6827	24.0874	23.3863	23.1954	23.2443	23.5569	23.4442	23.9448	24.2924	24.1894	30.517	30.9321	31.0875	30.922
Up in PARPi sensitive	+	1.63353	-3.59672	Q9H903;A0A024RDE0;A0A0C4DG60	Q9H903;A0A024RDE0;A0A0C4DG60	Probable bifunctional methylenetetrahydrofolate dehydrogenase/cyclohydrolase 2;NAD-dependent methylenetetrahydrofolate dehydrogenase;Methenyltetrahydrofolate cyclohydrolase	MTHFD2L	53537000000	23.4533	29.9311	23.6536	24.7522	25.0506	23.6654	29.3761	23.2936	23.752	24.1058	24.3116	23.9272	23.4504	23.0728	23.9562	30.6051	30.7216	32.3833	32.2972	31.8021
Up in PARPi sensitive	+	3.39574	-3.56264	A0A0A0MRA8;A0A1B0GTF8;B7Z8M8;B3KT50;B7Z338;B7Z2G3;B7Z2D7;Q96HL7;A0A0J9YY18;J3QS55;J3KT37;A0A0J9YW26;A0A0J9YWS4;A0A0J9YWN0;A0A0J9YWE1;J3QR33;J3QKK4;J3KRD1;J3QKY2;J3QS83;J3KS70;J3QRQ6;J3QLU5	A0A0A0MRA8;A0A1B0GTF8		EPB41L3	79634000000	24.7278	25.9078	25.2038	25.718	25.9841	26.1782	24.9869	23.8112	23.2305	24.6346	24.5212	23.9539	30.8082	31.2033	30.5153	30.9902	25.621	26.9165	25.1584	26.527
Up in PARPi sensitive	+	4.20782	-3.51978	Q6XQN6;G5E977;C9J8U2;Q8WY82;H0YF31;A0A087WUT5;H0YDA6	Q6XQN6;G5E977;C9J8U2	Nicotinate phosphoribosyltransferase	NAPRT	70358000000	22.9588	23.4168	23.6814	23.3352	26.7163	26.1168	26.685	26.4208	25.5881	25.877	25.2633	24.7076	30.3286	30.2286	29.8577	29.8522	26.9665	26.7487	26.9695	27.7178
Up in PARPi sensitive	+	3.03869	-3.51322	B4DKS0;A0A024R0H1;P53985;B2R6A5;Q5T8R3;Q5T8R5	B4DKS0;A0A024R0H1;P53985;B2R6A5	Monocarboxylate transporter 1	SLC16A1	9258400000	22.942	25.7089	25.7321	24.6817	23.4501	23.6188	23.8845	23.7776	23.3404	24.2269	24.0485	22.9897	29.2879	29.1946	29.814	29.8501	22.8454	27.9162	28.3229	23.142
Up in PARPi sensitive	+	3.68583	-3.49684	A0A384ME80;Q13126;A0A140CZL4;B4DUC8;Q6FHT1;Q6FHP1;A0A140CZL5;J3QSB7;A0A140CZL6;F2Z2F3;F8WES2;Q9NRK7;J3KRN1	A0A384ME80;Q13126;A0A140CZL4;B4DUC8;Q6FHT1;Q6FHP1;A0A140CZL5;J3QSB7;A0A140CZL6	S-methyl-5-thioadenosine phosphorylase;Purine nucleoside phosphorylase	MTAP	67211000000	28.017	28.1296	27.4822	28.0135	24.0729	23.2972	23.6277	24.1375	22.5563	24.6146	24.154	24.6177	29.1066	29.0058	29.1225	29.4719	28.5908	27.9513	27.8623	28.677
Up in PARPi sensitive	+	5.94051	-3.41728	P23378;A0A1J0GNC2;A0A1W2PP74;A0A1W2PQV3;A0A1W2PPB1;Q9HDA3;A0A1W2PQU6;A0A1W2PPH6;A0A1W2PPE1	P23378;A0A1J0GNC2;A0A1W2PP74	Glycine dehydrogenase (decarboxylating), mitochondrial	GLDC	12464000000	25.4278	25.7438	26.4556	26.0063	23.3177	24.0266	25.6835	24.7212	24.4845	22.6632	24.5619	22.9075	27.2829	27.6357	27.6697	27.6065	28.7797	28.8298	28.3879	28.479
Up in PARPi sensitive	+	2.63109	-3.37704	Q13268;C9JZP6;H0YJG9;Q59F08;H0YJP4	Q13268;C9JZP6;H0YJG9	Dehydrogenase/reductase SDR family member 2, mitochondrial	DHRS2	25156000000	24.2284	24.2508	22.3259	24.9539	23.5644	23.3521	22.9384	23.598	22.5736	22.8628	23.1795	23.0855	24.6986	22.9034	24.2017	23.5575	28.9272	30.1374	29.7278	30.1382
Up in PARPi sensitive	+	6.15973	-3.35813	Q6P4A8;F5H053	Q6P4A8	Phospholipase B-like 1;Phospholipase B-like 1 chain A;Phospholipase B-like 1 chain B;Phospholipase B-like 1 chain C	PLBD1	11625000000	25.9708	25.2374	25.6068	26.2355	23.4668	24.6157	23.4394	26.5186	24.8578	23.2434	23.3918	23.327	28.2747	27.81	28.0083	27.6682	28.382	28.189	27.8547	27.952
Up in PARPi sensitive	+	1.72674	-3.30334	O00116;B7Z3Q4;A0A7P0T984;A0A1B0GWA2;A0A7P0TAL3;A0A2R8YEL0;A0A7P0TAU9;B7ZAC5;Q53SG6;A0A7P0T9C9;Q53SN7;B8ZZ81;A0A7P0T8Q7;A0A7P0TA54;Q53S12;A0A7P0T857	O00116;B7Z3Q4;A0A7P0T984;A0A1B0GWA2;A0A7P0TAL3;A0A2R8YEL0;A0A7P0TAU9	Alkyldihydroxyacetonephosphate synthase, peroxisomal	AGPS	116040000000	24.8493	23.583	25.4451	24.2437	19.3777	21.2326	24.5028	23.0773	30.1857	29.3372	29.4044	29.9481	28.3826	28.8358	28.6742	29.0131	29.1134	29.1389	28.9258	27.8009
Up in PARPi sensitive	+	2.55463	-3.27122	A0A024R040;P55809;Q6IAV5;E9PDW2;B7Z609;A1E286	A0A024R040;P55809;Q6IAV5;E9PDW2;B7Z609	Succinyl-CoA:3-ketoacid-coenzyme A transferase;Succinyl-CoA:3-ketoacid coenzyme A transferase 1, mitochondrial	OXCT1;OXCT	251040000000	22.957	21.8661	23.0719	22.8239	28.1718	28.3382	28.4931	27.9863	27.6313	27.9231	27.4996	27.5671	29.6208	29.9743	29.9927	29.7169	29.1921	29.2346	29.115	28.8764
Up in PARPi sensitive	+	4.36216	-3.12281	B2RAW0;A0A024R036;P98082;B4DNN1;D6RIA5;D6RFF7;D6REB1;D6RGZ1	B2RAW0;A0A024R036;P98082	Disabled homolog 2	DAB2	29915000000	24.5091	23.0129	24.0696	25.7746	24.9668	24.3993	23.9138	24.0717	26.5198	27.1625	26.5566	26.2252	27.2146	27.0586	27.0147	27.099	28.9921	29.3622	29.1843	29.8452
Up in PARPi sensitive	+	1.73902	-3.10557	Q6DEN2;A0A140VK07	Q6DEN2;A0A140VK07		DPYSL3	57970000000	23.5525	23.6569	23.6132	23.5404	21.3615	20.9874	23.7259	24.0745	23.1999	24.0653	25.3175	24.6285	30.8769	30.375	29.6034	29.5459	21.2787	23.2826	24.9949	22.7029
Up in PARPi sensitive	+	3.07184	-3.07445	Q7L4Q3;P07203;Q6NSD4;A0A2R8Y6B6;X5D926;A0A7I2YMD7;A0A7I2UQ36	Q7L4Q3;P07203;Q6NSD4;A0A2R8Y6B6	Glutathione peroxidase;Glutathione peroxidase 1	GPX1	30791000000	23.7096	24.9418	23.9493	24.089	24.4806	23.4811	24.9788	23.4277	28.4438	28.481	28.0515	28.3214	29.0704	28.6357	29.036	29.1714	28.2679	28.624	28.0546	27.9728
Up in PARPi sensitive	+	2.07814	-3.07105	A0A024RC95;P47895;B2R5T2;H0Y2X5;Q7Z3A2;B4DYU3;H0YNQ3;H0YKF9;B4E0M6;H0YMG7;B4DH89;O94788;H0YLT1	A0A024RC95;P47895;B2R5T2;H0Y2X5;Q7Z3A2;B4DYU3	Aldehyde dehydrogenase family 1 member A3	ALDH1A3;DKFZp686G1675	113970000000	23.2015	22.9552	23.4409	23.5128	24.8962	23.788	24.2162	20.6963	25.5861	25.0457	25.143	23.9577	29.933	30.2978	29.7015	29.8868	23.0995	24.6417	24.1422	23.8258
Up in PARPi sensitive	+	2.05992	-3.06694	B4E1Z4;P00751;E7ETN3;A0A1U9X7I0;A0A1U9X7H8;A0A1U9X7H7;A0A1U9X7H5;A0A1U9X7H4;A0A1U9X7H2;A0A1U9X7H6;A0A7I6GV05;A0A7I6GV09;A0A0G2JH38;H7C5H1;A0A678MA98;A0A7R5SDN4;Q95IG1;A0A1U9X8X9;A0A1U9X8W4;Q53HP3;Q53GZ8;Q5JP69;A0A1U9X8X3;P06681;F8WCJ9;A0A0G2JL69;H7C526;B4DV48;D2KT85;B4E1Z1;A0A0G2JJM0;Q5ST52;C9JRT3;F2Z3N2;A0A7R5SDN9;D2KT84;A0A0G2JIE7;B3KTX9;Q8N6L6;A0A0G2JK28;Q7Z685;E9PDZ0;B4DQI1;H0Y3H6	B4E1Z4;P00751;E7ETN3;A0A1U9X7I0;A0A1U9X7H8;A0A1U9X7H7;A0A1U9X7H5;A0A1U9X7H4;A0A1U9X7H2;A0A1U9X7H6;A0A7I6GV05;A0A7I6GV09	Complement factor B;Complement factor B Ba fragment;Complement factor B Bb fragment	CFB	12513000000	23.2164	22.7333	24.1435	23.2211	23.4678	26.3778	24.9098	24.3464	24.442	22.8065	23.0633	24.244	30.0884	30.6949	30.0615	29.7758	24.2891	23.889	23.1769	23.8746
Up in PARPi sensitive	+	3.16747	-3.03807	P20337;A8K6I8;A0A0A1HAV6	P20337;A8K6I8;A0A0A1HAV6	Ras-related protein Rab-3B	RAB3B	25377000000	26.256	24.9895	23.766	24.002	25.7237	25.8268	25.8727	25.7099	24.586	24.1393	24.0781	24.6347	30.2675	30.1757	30.057	29.5637	26.6687	24.9883	24.5888	27.718
Up in PARPi sensitive	+	4.19346	-3.02341	Q9Y2H2;A0A3B3IRJ9;A0A3B3ITL0;A0A3B3ISI3;A0A3B3ITR9;A0A3B3ISJ5;A0A0J9YWP2;A0A3B3IU10;A0A3B3ISG0;A0A3B3IS29;A0A3B3IS98;A0A3B3ISK0;A0A0J9YYL5;A0A3B3IRT4	Q9Y2H2;A0A3B3IRJ9;A0A3B3ITL0;A0A3B3ISI3	Phosphatidylinositide phosphatase SAC2	INPP5F	12469000000	23.4873	22.7295	22.9914	22.9384	25.0857	24.9358	25.3169	23.7413	26.13	26.4412	26.6842	26.3127	26.8542	26.7735	27.1541	27.1428	28.3015	28.4601	28.5908	28.7731
Up in PARPi sensitive	+	1.76324	-2.89457	A8K5E5;A2I2P1;Q49AN0;A0A0D2X7Z3;B4DIJ2;H0YHT0;Q8N7D9	A8K5E5;A2I2P1;Q49AN0;A0A0D2X7Z3;B4DIJ2	Cryptochrome-2	CRY2	24091000000	28.3161	24.1271	24.1259	24.9675	29.0804	24.0963	24.1313	29.8752	24.6179	23.2901	23.6422	23.9428	29.9401	28.6235	24.589	23.746	29.3255	30.0013	29.9278	29.8119
Up in PARPi sensitive	+	3.2932	-2.8647	A0A024R6W0;B3KUZ8;B4DY39;H3BRE7	A0A024R6W0;B3KUZ8	Aspartate aminotransferase	GOT2	13381000000	26.269	27.9156	24.8579	28.4979	26.5667	25.246	26.7301	27.117	23.1161	23.9824	24.0119	23.7089	28.0614	28.7377	27.0487	27.9129	29.1355	29.3433	28.2496	29.775
Up in PARPi sensitive	+	4.55127	-2.86177	B2RBQ4;A0A0A0MRN9;Q9GZV1;Q5T457	B2RBQ4;A0A0A0MRN9;Q9GZV1;Q5T457	Ankyrin repeat domain-containing protein 2	ANKRD2	6023300000	24.2217	23.6684	24.2104	24.4285	24.1461	23.5021	23.6321	23.4916	24.3483	23.9975	24.3782	23.7743	29.107	28.3933	27.8906	28.027	26.0221	25.5544	24.0222	25.7435
Up in PARPi sensitive	+	2.13403	-2.84346	Q14194;B3KXQ5;B3KV96;E9PD68;X5DQV1;X5DNI1;B3KT07;Q96I11	Q14194;B3KXQ5;B3KV96;E9PD68;X5DQV1;X5DNI1;B3KT07;Q96I11	Dihydropyrimidinase-related protein 1	CRMP1	31589000000	23.3145	23.8236	24.356	23.9504	24.6636	24.4415	24.7446	21.3331	21.993	21.3243	23.6493	22.6028	29.9188	29.2172	27.3948	28.7393	23.1471	23.0812	23.7997	24.2472
Up in PARPi sensitive	+	2.80971	-2.81638	O60245;H0YAH0	O60245	Protocadherin-7	PCDH7	2562700000	23.6774	23.4172	22.5944	23.1817	23.2571	23.1079	23.8602	22.7094	23.4176	26.2602	22.3456	23.7744	25.578	24.9182	22.4152	24.1273	28.3927	28.0741	28.2872	28.4739
Up in PARPi sensitive	+	2.35029	-2.80415	D9ZGF5;A0A0A0MQV6;P09038	D9ZGF5;A0A0A0MQV6;P09038	Fibroblast growth factor;Fibroblast growth factor 2	FGF2	25647000000	24.0849	23.7211	24.7061	23.9164	24.3384	22.5757	23.3537	24.9934	23.7068	24.3519	25.9371	23.1314	29.2641	29.3324	28.9906	29.0502	22.5602	24.0313	27.5972	24.1517
Up in PARPi sensitive	+	2.52221	-2.75713	K7PML8;P42771;L8E941;J3QRG6;K7ES20;K7ENC6;D1LYX3;A7LNE7;R9S252;Q208B5;K7PPU3;P42772;Q9UPB7;Q2MJK0	K7PML8;P42771;L8E941;J3QRG6;K7ES20;K7ENC6;D1LYX3	Cyclin-dependent kinase inhibitor 2A	CDKN2A	29317000000	24.9553	24.0424	24.0292	24.0522	23.2287	23.4622	23.0435	23.4805	23.2666	23.7851	23.7983	24.7497	29.2166	28.9674	29.1646	29.0719	23.6507	23.4239	24.6829	24.4749
Up in PARPi sensitive	+	5.91821	-2.73164	Q9BZ72;Q9UF51;A5D8U3;S4R414	Q9BZ72;Q9UF51	Membrane-associated phosphatidylinositol transfer protein 2	PITPNM2;DKFZp434P0917	2978700000	24.3804	22.4738	24.7996	24.7106	23.6778	24.6148	23.7224	22.6694	24.4629	23.7066	24.2857	24.3756	25.3471	26.6819	25.6433	26.0704	27.7984	27.4889	27.6297	27.1133
Up in PARPi sensitive	+	1.76153	-2.60944	P30084	P30084	Enoyl-CoA hydratase, mitochondrial	ECHS1	4995500000	23.0515	23.3218	23.7431	24.1292	23.7612	24.4906	24.3386	22.6958	23.7696	24.0227	24.2566	24.4758	23.1005	23.9859	22.9952	23.0009	29.858	29.9852	28.9652	29.689
Up in PARPi sensitive	+	2.35547	-2.58304	Q5JUL1;Q96GU1	Q5JUL1;Q96GU1	P antigen family member 5	PAGE5	5178800000	23.6894	22.9993	24.2242	23.7474	25.5572	24.1021	23.6667	24.4797	23.1121	23.9447	24.5669	24.337	24.747	22.6644	25.2085	24.3582	28.6276	28.7521	29.5215	29.0697
Up in PARPi sensitive	+	1.69495	-2.56848	A0A140VJW3;Q9UGT4	A0A140VJW3;Q9UGT4	Sushi domain-containing protein 2	SUSD2	16932000000	23.6072	24.535	24.5189	23.0566	24.1961	21.9015	24.896	23.9597	24.9929	24.7534	24.7358	24.0154	22.3334	24.0551	23.9176	23.9679	30.1046	29.6994	29.5293	29.7194
Up in PARPi sensitive	+	1.79211	-2.56169	A1X283	A1X283	SH3 and PX domain-containing protein 2B	SH3PXD2B	18617000000	24.8524	23.2502	23.6455	23.9074	23.3127	22.5374	22.956	24.6965	25.6746	25.5579	26.0637	24.1972	29.3149	29.8676	29.6779	29.4296	24.1061	23.4397	22.9772	25.4481
Up in PARPi sensitive	+	2.0345	-2.5396	Q9P0K7;B4DNL3;B3KMZ9;D6RE17;D6REL2;D6R9G6;D6RF74;D6RB27;D6R9G4;D6RBY4;D6RB25;D6RBW6;A0A2R8Y5H8	Q9P0K7;B4DNL3	Ankycorbin	RAI14	61460000000	26.5649	24.6345	25.1639	26.4016	23.0279	25.5279	23.4923	23.8473	29.2403	29.4715	29.2045	29.274	29.0597	28.9947	28.9825	28.7867	28.6505	29.0654	28.6121	28.7323
Up in PARPi sensitive	+	4.14506	-2.53905	A0A7L4X7B8;A0A583ZBT6;A5HC71;A8UHA5	A0A7L4X7B8			9650600000	27.9851	23.7866	24.1309	24.1251	24.244	23.9218	24.2188	24.9373	24.0247	23.4034	23.5967	23.6976	27.0679	26.4952	27.1577	25.1101	28.0125	26.6442	27.3917	27.1477
Up in PARPi sensitive	+	1.69963	-2.50228	Q9P0M6;A0A024QZP6;A0A7I2V412;A0A7I2V423;Q9HA11;Q5SQT3;A0A7I2V2N7;A0A7I2V6E9;A0A7I2YQR8;A0A7I2YQB9;A0A7I2V4D9;A0A7I2V3R0;A0A7I2V3M7;A0A7I2V583;A0A7I2V3B3;A0A7I2V3Z8;A0A7I2V522;A0A7I2V4W8;A0A7I2V5A9;A0A7I2V5G0;A0A7I2V633;A0A7I2V3C2	Q9P0M6;A0A024QZP6;A0A7I2V412;A0A7I2V423;Q9HA11;Q5SQT3	Core histone macro-H2A.2;Core histone macro-H2A;Histone H2A	H2AFY2	116820000000	29.7107	29.6031	29.7	29.8359	29.3066	29.037	29.3201	29.2766	24.853	24.3081	24.351	23.3159	29.3144	29.177	29.2495	29.3504	31.1349	31.171	31.3291	31.0373
Up in PARPi sensitive	+	2.17217	-2.47439	A8K6Q8;B7Z2I6;H7C3V5;F8WBE5;Q9UP52	A8K6Q8;B7Z2I6			36395000000	28.0392	28.1339	28.2006	28.1738	23.506	24.2512	23.3469	24.2486	28.6749	29.1683	28.3992	28.039	29.5807	29.1054	29.3463	29.0832	29.4111	29.478	29.5283	29.0501
Up in PARPi sensitive	+	2.56172	-2.41248	B2RAE8;A0A024RC14;P43363;C9J9A2;C9J958;Q96LZ2	B2RAE8;A0A024RC14;P43363	Melanoma-associated antigen 10	MAGEA10	4311700000	23.8607	23.937	24.4098	23.9723	23.2787	25.0681	22.7812	24.6033	21.8821	23.1441	23.7402	23.3087	28.1839	28.0833	27.8476	28.0885	22.8182	24.1379	24.8712	24.5933
Up in PARPi sensitive	+	3.21184	-2.40286	A0A024R4T8;Q96K62;M0QZ57;M0R1I4;Q8NDR3	A0A024R4T8;Q96K62;M0QZ57	Zinc finger and BTB domain-containing protein 45	ZNF499;ZBTB45	4008900000	23.1906	22.9458	23.8941	22.7676	24.3218	27.1347	24.7227	24.3711	23.9026	23.9752	23.3926	24.0825	27.1513	26.6019	24.6368	23.7221	27.4938	27.5201	27.2569	27.3074
Up in PARPi sensitive	+	4.04228	-2.38755	Q9NRP4;F8W9V1	Q9NRP4;F8W9V1	Succinate dehydrogenase assembly factor 3, mitochondrial	SDHAF3	4299500000	22.9185	23.3839	23.4729	24.6152	24.7474	23.5501	23.3819	23.9484	25.0222	24.4198	25.9312	26.0375	26.1729	25.7282	25.2597	25.763	27.6805	27.7703	28.039	26.9727
Up in PARPi sensitive	+	5.60851	-2.36334	A0A0S2Z3C9;P41212;A0A0S2Z3N6;H2BNB9;H0YG25;J3KN52;Q1XE77;Q9UME7;Q53F65;Q9Y603	A0A0S2Z3C9;P41212;A0A0S2Z3N6;H2BNB9	Transcription factor ETV6	ETV6	8048600000	24.2104	23.3395	24.1624	23.1224	24.1519	24.0532	24.8121	25.1402	25.54	25.7639	26.1798	23.9471	27.1181	27.1252	26.8431	27.2768	26.7205	26.951	26.517	26.6367
Up in PARPi sensitive	+	1.89306	-2.35605	P62745;B4DMJ8	P62745;B4DMJ8	Rho-related GTP-binding protein RhoB	RHOB	38341000000	27.9768	28.0978	28.053	27.9494	27.7688	27.6242	27.7649	27.6492	24.3011	22.7768	24.2765	24.4769	27.6605	27.3037	27.3563	27.0584	30.5468	30.5073	30.696	30.1962
Up in PARPi sensitive	+	3.88225	-2.35398	A0A024R7I7;P20336;B4DE50;M0R257;S4R3Q3;Q96E17	A0A024R7I7;P20336;B4DE50;M0R257	Ras-related protein Rab-3A	RAB3A	4452000000	23.403	24.8889	23.0556	24.649	25.3772	25.0271	24.0744	24.0549	24.5803	24.6513	24.7864	25.4803	26.1366	25.9919	25.1275	25.3046	27.7193	29.2388	27.4747	27.8573
Up in PARPi sensitive	+	3.91361	-2.26016	Q9H3M7;B4DVM7;B1ALI9;B4DVR8	Q9H3M7;B4DVM7;B1ALI9	Thioredoxin-interacting protein	TXNIP	14012000000	23.6588	23.7838	23.3732	23.6112	26.1979	26.1274	26.3967	26.6465	26.1598	25.9359	26.1064	25.9769	27.5548	27.2157	27.8036	27.7876	27.512	27.6712	27.4607	27.7255
Up in PARPi sensitive	+	1.99761	-2.22944	P04179;A0A384NL29;Q7Z7M4;Q7Z7M7;Q4ZJI1;Q7Z7M6;F5H4R2;F5H3C5;F5GYZ5;Q7Z7M5;G8JLJ2;F5GXZ9;G5E9P6;Q9UG59;Q6LE88;Q96AM7;A0A4Y1U0K4;A0A4Y1U5Z3;A0A4Y1U1P4;A0A4Y1U4I2	P04179;A0A384NL29;Q7Z7M4;Q7Z7M7;Q4ZJI1;Q7Z7M6;F5H4R2;F5H3C5;F5GYZ5;Q7Z7M5;G8JLJ2	Superoxide dismutase [Mn], mitochondrial;Superoxide dismutase	SOD2	12582000000	25.266	22.8574	23.4879	24.186	25.8318	24.2382	24.5172	23.9645	27.3437	25.8119	26.8195	26.1888	29.3087	29.3235	28.2734	28.9052	26.9827	25.9388	26.1357	23.3094
Up in PARPi sensitive	+	3.38978	-2.20877	P35612;Q05DK5;Q96HD4;C9J080;C9JTM0;A0A1C7CYY0;C9J299	P35612;Q05DK5	Beta-adducin	ADD2	9203200000	23.1878	23.6219	25.3896	23.2116	24.5334	24.202	23.419	23.8184	25.7624	25.7515	25.8189	26.0957	28.1619	27.8583	27.2436	27.7589	26.1523	25.6882	25.3612	25.9871
Up in PARPi sensitive	+	1.9801	-2.18731	Q9Y5Y0;H7C3Z2	Q9Y5Y0	Feline leukemia virus subgroup C receptor-related protein 1	FLVCR1	14745000000	28.2587	28.618	27.7381	28.269	24.0678	22.8989	22.7449	23.89	25.7168	25.7702	26.3794	26.2763	27.6041	27.7632	27.2733	28.1081	28.5308	28.2132	28.9228	28.1683
Up in PARPi sensitive	+	1.74136	-2.17658	Q96D05;A0A024QZL0;Q5VVH9	Q96D05;A0A024QZL0;Q5VVH9	Uncharacterized protein C10orf35	C10orf35	7598500000	26.5617	24.3811	26.8893	23.5877	24.4718	24.4285	26.2287	23.0586	24.8094	23.4118	23.1822	24.6343	26.5413	26.6413	23.5748	22.8287	28.9385	28.3397	28.3102	29.3348
Up in PARPi sensitive	+	3.82999	-2.1643	B3KRB1;Q9H0Q0	B3KRB1;Q9H0Q0	Protein FAM49A	FAM49A	838980000	23.172	23.846	23.4132	24.4267	22.3523	24.5296	24.3078	23.7699	24.3581	24.0751	23.4544	23.747	24.841	24.6238	24.2951	24.967	26.888	27.4466	27.264	27.2904
Up in PARPi sensitive	+	2.2891	-2.15592	C9JL73;P15313;B4DWH7;Q71UA2;C9JNS9;C9JZ02;V5NR16	C9JL73;P15313;B4DWH7;Q71UA2;C9JNS9	V-type proton ATPase subunit B, kidney isoform	ATP6V1B1;ATP6B1	3592900000	22.075	24.375	24.3129	22.6318	24.0741	22.8869	23.6301	24.62	23.553	24.1533	23.612	24.1909	24.0874	23.082	24.2324	24.0322	28.5256	27.7171	27.2043	27.7762
Up in PARPi sensitive	+	3.31891	-2.14047	B3KY43;Q6DHZ2;A0A024R712;P31323;Q75MP1;O60380	B3KY43;Q6DHZ2;A0A024R712;P31323;Q75MP1	cAMP-dependent protein kinase type II-beta regulatory subunit	PRKAR2B	12893000000	26.0079	25.467	23.8752	23.393	26.1175	26.5899	26.0166	26.8769	25.9152	25.859	26.2206	25.7149	26.1912	26.7248	26.4899	27.589	28.956	28.9823	28.5024	29.0573
Up in PARPi sensitive	+	1.93696	-2.13957	P14209;B2R932;A0A096LP69	P14209;B2R932	CD99 antigen	CD99	21319000000	27.7755	27.7234	28.0377	27.5627	27.8386	28.1243	27.6263	27.8757	23.8056	23.7819	23.6473	24.0649	27.663	27.9354	27.5752	27.6404	29.9449	29.5081	29.3496	29.4092
Up in PARPi sensitive	+	2.13359	-2.13188	P51606;A6NKZ2;H7C1A7;H7C2G7;H7C317	P51606;A6NKZ2	N-acylglucosamine 2-epimerase	RENBP	13187000000	23.6558	23.254	23.991	24.3385	23.5635	24.8518	23.8152	23.3037	24.0683	22.5375	22.9878	24.9257	28.7688	27.6597	27.9834	27.7233	23.7343	24.151	23.9481	23.2817
Up in PARPi sensitive	+	2.29497	-2.11994	Q9NYU1;Q9NV86;Q05D90;Q2TAA6;E7EMU6;Q08AC9;Q6NVZ4;A6NP03;A0A1W2PQ18	Q9NYU1;Q9NV86	UDP-glucose:glycoprotein glucosyltransferase 2	UGGT2	4937600000	25.1768	24.178	24.5788	23.5685	24.1233	22.2377	24.3797	22.3308	22.3243	22.0761	22.9781	22.9668	27.6349	26.8358	26.8624	27.4828	22.7781	24.426	24.8737	23.3451
Up in PARPi sensitive	+	2.1235	-2.11848	A7UJ17	A7UJ17			18751000000	27.761	27.1284	27.3059	27.5035	27.8699	29.1149	29.3354	29.2532	27.0708	26.9064	23.7443	23.0956	28.9497	29.7046	29.4736	29.5089	29.2558	28.8883	29.4775	29.0825
Up in PARPi sensitive	+	4.04474	-2.11536	A0A0A0MQS0;F8W9L8;E9PM57;A0A0A8K9A6;A8MW92;A0A0D9SG14;E5RK91;A0A024R9G8	A0A0A0MQS0;F8W9L8;E9PM57;A0A0A8K9A6;A8MW92;A0A0D9SG14	PHD finger protein 20-like protein 1	PHF20L1;URLC1	2636200000	23.6632	23.1311	25.0571	23.0059	22.8517	23.2265	23.572	24.645	23.8952	24.1319	23.8322	25.5641	25.4668	25.9034	25.4429	23.9337	26.8921	26.5866	26.7802	26.9676
Up in PARPi sensitive	+	4.64345	-2.10478	Q6UWH2;A0A0S2Z4J3;O14521;H0YD96;H0YD41;G3V173;E9PK73;H3BRW5	Q6UWH2;A0A0S2Z4J3;O14521;H0YD96;H0YD41;G3V173;E9PK73;H3BRW5	Succinate dehydrogenase [ubiquinone] cytochrome b small subunit, mitochondrial	UNQ5809;SDHD	2957100000	24.4734	25.0307	22.8993	23.4233	23.7781	25.2787	22.9219	25.3352	24.9151	23.6536	23.5252	23.754	25.66	25.6136	25.5099	26.0724	25.735	27.3373	26.8164	26.7525
Up in PARPi sensitive	+	2.28422	-2.08765	Q15555;A0A024RC33;K7EL66	Q15555;A0A024RC33;K7EL66	Microtubule-associated protein RP/EB family member 2	MAPRE2	25824000000	24.6502	24.894	23.525	24.2476	24.8473	25.2401	24.0998	25.4963	27.0064	27.8461	27.1451	26.6404	28.8484	29.1744	28.7456	29.0095	26.1259	25.3768	26.6029	26.5766
Up in PARPi sensitive	+	3.30712	-2.06189	B7Z686;B1AHR1;A8K1X2;A0A2R8Y4H2;Q9UH03;B1AHR2	B7Z686;B1AHR1;A8K1X2;A0A2R8Y4H2;Q9UH03;B1AHR2	Neuronal-specific septin-3	2003-09-01	3192800000	23.8226	23.1837	23.7421	22.7665	24.5779	23.3656	23.1676	23.4783	22.7642	22.9881	23.7349	24.2693	27.0472	26.197	27.1388	26.9781	23.5479	24.6301	23.3554	25.5079
Up in PARPi sensitive	+	2.31963	-2.04371	B4DDG9;Q5JAM2;P13196;H7C4H7;H7C5B0	B4DDG9;Q5JAM2;P13196	5-aminolevulinate synthase;5-aminolevulinate synthase, nonspecific, mitochondrial	ALAS1	4749700000	23.838	23.7796	24.311	26.7285	26.2021	26.2512	24.1467	23.3237	25.8792	24.0134	23.6528	26.6914	27.1377	26.5741	27.836	27.5345	27.928	28.2057	26.8429	23.5024
Up in PARPi sensitive	+	3.49787	-2.03645	Q9BTV5;M0R366;M0R2F6;B4DIC5;M0QY68;M0R1R0	Q9BTV5;M0R366	Fibronectin type III and SPRY domain-containing protein 1	FSD1	4406300000	23.9592	23.8317	23.7483	23.2629	23.7622	22.3982	22.5168	23.6377	24.9602	24.3225	23.6766	23.3923	26.1632	26.9514	26.9702	27.2807	25.0873	24.3973	23.7491	24.6715
Up in PARPi sensitive	+	2.08832	-2.03327	A0A590UJL0;P08842;A0A590UJY9;A0A590UJT4	A0A590UJL0;P08842;A0A590UJY9;A0A590UJT4	Steryl-sulfatase	STS	5546400000	24.3231	23.9833	23.8606	22.8975	23.0239	22.8393	24.1295	24.7933	24.8006	22.3124	23.7241	24.7913	23.9615	24.0928	23.5166	23.7549	27.6155	27.4724	27.7317	28.44
Up in PARPi sensitive	+	1.96417	-2.02574	A0A024RB57;Q8WW33;G3V1V4	A0A024RB57;Q8WW33;G3V1V4	Gametocyte-specific factor 1	FAM112B;GTSF1	7016400000	23.1179	24.0604	24.3499	23.5495	26.0194	23.6459	23.6882	24.3363	22.6204	22.7045	24.1779	24.4472	24.0963	23.6657	23.8334	23.7716	27.7756	27.9407	28.2952	27.9724
Up in PARPi sensitive	+	1.82948	-2.02572	Q68D38;B8ZZA8;B8ZZC5	Q68D38;B8ZZA8;B8ZZC5		DKFZp686O15119;GLS	15342000000	25.668	22.6232	23.405	25.4256	26.3368	24.2502	22.5586	26.1874	28.2479	27.3431	28.2177	27.9793	27.4869	27.5662	28.0622	27.5104	27.5316	27.565	28.3254	27.6533
Up in PARPi sensitive	+	1.80277	-2.00772	Q15646;B3KN79;A0A7P0T9H8;A0A7P0TB39;A0A7P0TBF4;H0YGP3	Q15646;B3KN79;A0A7P0T9H8;A0A7P0TB39	2-5-oligoadenylate synthase-like protein	OASL	21026000000	23.7356	24.8072	23.6601	24.6239	22.3346	21.6871	23.2998	24.6363	25.2249	24.918	24.9936	25.1883	28.2631	28.1222	28.1702	27.6306	23.1351	23.9905	23.7943	25.6954
Up in PARPi sensitive	+	1.87658	-1.99343	B7ZVY9;A7E244;Q9BXI6;B5MD46;B3KSB3;H7C471;H0Y5R9;F8WCD1;H7C1Q1;H0Y2U5;F8W9Y7;Q6ZNK8;F8WDN6	B7ZVY9;A7E244;Q9BXI6;B5MD46;B3KSB3;H7C471;H0Y5R9;F8WCD1;H7C1Q1;H0Y2U5	TBC1 domain family member 10A	TBC1D10A	9402200000	27.4075	27.2612	25.2374	24.4915	28.2246	28.5161	27.9249	28.1278	25.3843	26.4068	23.4786	24.7751	28.5743	28.3951	28.0165	26.4017	30.6593	30.1308	27.744	27.5163
Up in PARPi sensitive	+	2.31052	-1.99324	Q9H4K7;Q5JXJ0;B4DSG2;B4DRC1	Q9H4K7;Q5JXJ0	Mitochondrial ribosome-associated GTPase 2	MTG2	13859000000	27.6165	27.7602	27.7356	27.5281	23.7945	25.9597	23.6088	27.1873	26.5155	27.649	26.5217	24.023	27.7045	27.6668	27.5413	27.429	29.0417	29.3018	28.9449	28.9159
Up in PARPi sensitive	+	2.21139	-1.98516	P51843;F1D8P4;A6NNU8	P51843;F1D8P4	Nuclear receptor subfamily 0 group B member 1	NR0B1	3208500000	24.3909	23.3904	23.7678	23.0966	24.3084	24.5017	25.0015	24.1124	23.7772	24.1165	23.9129	23.9773	24.0603	22.8054	24.374	25.1333	28.0419	28.2461	27.658	27.798
Up in PARPi sensitive	+	1.70774	-1.98037	P04150;A0A5B9RIM3;B6ZGU6;F1D8N4;E5KQF5;E5KQF6;A0A494C0P1;F5ATB8;A0A411AGV5;A0A411AGW6;A0A411AGV9;B7Z7I2;D6RDA9;Q3MSN4;Q3MSN1;H6V744;Q59GQ3	P04150;A0A5B9RIM3;B6ZGU6;F1D8N4;E5KQF5;E5KQF6;A0A494C0P1;F5ATB8;A0A411AGV5;A0A411AGW6;A0A411AGV9	Glucocorticoid receptor	NR3C1	14468000000	25.0601	23.9801	23.1775	22.9728	23.9665	23.6489	24.0016	23.5126	28.265	27.9767	27.9484	27.7259	27.3178	27.7589	27.7214	27.4703	26.837	26.2919	27.1812	26.7552
Up in PARPi sensitive	+	2.46745	-1.97381	Q9ULD0	Q9ULD0	2-oxoglutarate dehydrogenase-like, mitochondrial	OGDHL	5018700000	22.1828	23.3502	25.2844	23.9557	24.5267	21.9475	23.9397	23.8466	23.758	24.0759	25.0756	23.3567	27.8364	27.5956	26.4657	26.8824	24.4577	24.4085	23.5766	24.7675
Up in PARPi sensitive	+	3.24335	-1.96398	A8K900;U3KQ69	A8K900;U3KQ69	Mitochondrial GTPase 1	MTG1	17388000000	26.4722	26.5593	24.3024	22.7562	27.01	27.1266	26.9103	26.6393	25.9405	26.5283	26.0178	26.0428	27.8439	27.6373	27.6468	27.321	28.6542	28.2512	28.2569	28.3044
Up in PARPi sensitive	+	2.61987	-1.96248	Q9NXZ2;B2R988	Q9NXZ2;B2R988	Probable ATP-dependent RNA helicase DDX43	DDX43	3772600000	22.7151	23.6442	22.5605	23.0646	22.9542	23.17	22.3727	22.8991	23.8613	24.0509	24.1915	22.5732	27.3519	26.5215	26.3503	26.91	23.5117	23.6425	23.1709	23.6126
Up in PARPi sensitive	+	1.76575	-1.95859	O14531;D3DRG7;Q5T0Q6	O14531;D3DRG7;Q5T0Q6	Dihydropyrimidinase-related protein 4	DPYSL4	6633800000	22.3161	24.088	24.1985	24.5217	24.5558	25.3613	25.0813	23.5635	22.9668	23.9834	22.9257	23.5959	28.2409	27.9161	27.9939	28.0932	24.1752	23.3581	24.34	22.9901
Up in PARPi sensitive	+	2.92541	-1.95779	Q5T9A4;Q9H834;Q8N3E6;A0A5K1VW56	Q5T9A4;Q9H834;Q8N3E6	ATPase family AAA domain-containing protein 3B	ATAD3B;DKFZp761L1023	42517000000	26.0976	25.824	24.7435	26.3418	26.822	26.9397	26.7009	26.4982	28.5188	28.2547	28.246	28.4478	29.7518	29.6878	29.871	29.9178	28.2127	28.1464	27.51	28.1882
Up in PARPi sensitive	+	1.86064	-1.94952	Q53S82;A0A2U3TZT0;Q569K4;C9JKK0;E9PB85	Q53S82;A0A2U3TZT0;Q569K4;C9JKK0	Zinc finger protein 385B	FLJ25270;ZNF385B	5639000000	22.8295	23.3268	24.2332	24.2519	23.4929	24.51	24.6288	23.5787	24.8335	24.0602	23.6279	23.5771	23.9473	23.3293	23.2168	24.0738	27.8244	28.3297	28.1954	27.9799
Up in PARPi sensitive	+	2.24865	-1.91608	A8K3H9;Q01201;D6R992;D6RIV7	A8K3H9;Q01201;D6R992	Transcription factor RelB	RELB	8955700000	24.0356	23.7799	24.7528	24.5588	22.874	24.0661	24.0608	24.1649	24.2162	25.3016	24.5947	22.8337	28.2791	27.7027	27.8829	27.3943	23.9768	24.588	23.8632	24.4679
Up in PARPi sensitive	+	2.76334	-1.89908	B3KT70;A8K4Q9;Q2TB90;B4E0J9	B3KT70;A8K4Q9;Q2TB90;B4E0J9	Hexokinase;Putative hexokinase HKDC1	HKDC1	4171900000	22.4648	23.0924	24.6482	22.6888	22.9264	24.1793	23.3895	23.5701	23.2353	23.1009	24.1009	23.2433	26.3246	27.6825	26.0429	26.7571	23.4336	23.4904	23.9081	24.6465
Up in PARPi sensitive	+	2.68897	-1.87007	P33897;Q6TGM1;Q6TGM0;Q2PRN6;Q6TGM2	P33897	ATP-binding cassette sub-family D member 1	ABCD1	2155400000	23.4411	23.1273	24.0341	22.8249	23.2987	23.1153	24.2725	22.6977	23.927	23.1622	24.7927	23.9963	24.6912	22.8018	24.095	24.5652	27.6508	26.543	26.2032	26.8702
Up in PARPi sensitive	+	2.92793	-1.85832	P11171;A0A2R8Y7Y3;A0A2U3TZH6;Q1WWM3;A0A2R8YD30;Q4VB86;Q59F12;Q4VB87;A0A3B3ITP0;Q29RX4;A0A2R8Y5Z6;A0A2R8Y5G2;A0A2R8Y570;A0A2R8Y6G5;A0A2R8YFR9;A0A2R8Y420;A0A2R8Y6D0;A0A3B3IUD6;A0A2R8Y4N6;A0A3B3ITC5;A0A2R8Y6T6;B7Z5L2;B7Z627;A0A2R8Y5C8;A0A2R8YFU8	P11171;A0A2R8Y7Y3;A0A2U3TZH6;Q1WWM3;A0A2R8YD30;Q4VB86;Q59F12;Q4VB87;A0A3B3ITP0;Q29RX4;A0A2R8Y5Z6;A0A2R8Y5G2;A0A2R8Y570;A0A2R8Y6G5;A0A2R8YFR9;A0A2R8Y420;A0A2R8Y6D0;A0A3B3IUD6;A0A2R8Y4N6	Protein 4.1	EPB41	25833000000	27.3674	27.6484	27.1482	27.3255	27.1159	27.2283	27.5419	27.8901	26.5124	26.3423	25.0282	23.2116	28.6033	28.242	28.3296	28.2001	28.6374	28.8367	28.9354	28.6557
Up in PARPi sensitive	+	2.35105	-1.85561	G5E9L9;A0A0U1RR70;Q8N568;Q4W5L5	G5E9L9;A0A0U1RR70;Q8N568	Serine/threonine-protein kinase DCLK2	DCLK2	12719000000	23.708	23.7632	24.1807	24.0353	24.4578	25.6064	23.3438	24.4711	23.8056	24.032	24.1057	22.7331	27.3429	27.8584	27.5018	27.5228	24.5482	24.1498	23.9903	24.0925
Up in PARPi sensitive	+	2.66795	-1.84801	A0A2R2Y2Q3;M1VPF4;A0A494C0P6;D6RGJ6	A0A2R2Y2Q3;M1VPF4;A0A494C0P6	Tyrosine-protein kinase receptor	TPM3-ROS1	7541500000	23.2432	26.8986	27.1533	27.3809	25.4201	24.9127	25.251	25.4634	24.9222	24.4253	24.095	25.0269	27.8965	28.1315	27.8604	28.0219	27.1234	26.3356	25.7321	26.4777
Up in PARPi sensitive	+	1.75146	-1.84699	Q9UBP9;B3KN52;B8ZZL1;Q59EC1;H0Y6R1	Q9UBP9;B3KN52	PTB domain-containing engulfment adapter protein 1	GULP1	6142300000	23.594	22.7216	24.2461	23.5912	26.1489	25.3597	23.5037	24.1047	27.132	27.3148	26.1883	26.6894	25.6361	26.4415	24.228	26.4722	28.0714	28.2178	27.9495	28.1554
Up in PARPi sensitive	+	3.5448	-1.83552	Q5VU08;Q9UEY8;Q59EK1;Q53FL4	Q5VU08;Q9UEY8;Q59EK1;Q53FL4	Gamma-adducin	ADD3	21692000000	26.4097	26.1348	26.0499	25.7899	23.2371	24.8667	25.173	25.2432	26.7136	26.5777	26.579	26.3861	28.3779	28.2964	28.0624	28.2231	26.9906	27.0576	27.0254	26.7579
Up in PARPi sensitive	+	1.90858	-1.8338	P04732;H3BU80;Q93083;P04733;P0DM35	P04732;H3BU80;Q93083	Metallothionein-1E;Metallothionein-1L	MT1E;MT1L	3078200000	23.1865	24.7047	25.5585	23.037	23.0606	24.8991	23.8676	23.6853	26.0104	23.9663	24.1537	26.3995	27.2517	28.2133	28.0271	27.5549	24.0102	26.2306	24.3146	24.0874
Up in PARPi sensitive	+	2.12806	-1.83218	A0A3B3IRV3	A0A3B3IRV3			9625400000	23.5864	24.9705	23.4756	26.315	23.5411	25.7897	26.1826	24.7299	26.4526	25.3599	25.3692	25.9169	26.2917	27.339	24.8327	27.1637	27.8327	24.6575	29.2945	28.3717
Up in PARPi sensitive	+	1.76806	-1.80275	O15254;B2R856;D6RJ89	O15254;B2R856	Peroxisomal acyl-coenzyme A oxidase 3;Acyl-coenzyme A oxidase	ACOX3	15473000000	23.6434	23.4432	22.5238	23.5422	27.5345	27.5831	26.669	27.5767	26.218	25.5834	26.1409	25.6509	28.4169	28.0131	27.9783	27.8588	26.5543	27.0664	26.4577	26.1492
Up in PARPi sensitive	+	1.93849	-1.79985	A0A0C4DGG3;B4DSN4;Q8NHM5;B7ZB05	A0A0C4DGG3;B4DSN4;Q8NHM5;B7ZB05	Lysine-specific demethylase 2B	KDM2B	2486400000	26.6525	21.9728	26.4629	23.7007	23.1558	23.4397	23.5047	21.9895	25.166	26.0935	24.9273	23.9749	26.1432	24.5825	24.4284	26.4026	26.7599	26.7964	26.324	26.9887
Up in PARPi sensitive	+	2.02136	-1.79619	A8MXR8;A8MUE8;Q9H8G4	A8MXR8;A8MUE8		PHF20L1	1804000000	23.4414	23.7422	23.915	23.5017	22.8367	22.756	23.8043	24.6603	23.1633	24.2524	23.6668	23.6321	23.6915	23.2658	23.3069	26.096	27.4695	27.7397	27.7768	23.938
Up in PARPi sensitive	+	2.02608	-1.79117	Q9HCM4;Q4ZG32;B4E3R4;Q53RT1	Q9HCM4;Q4ZG32	Band 4.1-like protein 5	EPB41L5	51119000000	26.1975	25.5367	26.3501	26.3586	28.0704	27.9404	28.016	27.9714	25.5419	25.6375	24.9562	24.8119	26.856	26.6718	27.0584	26.7779	29.5057	29.9687	29.5137	29.5694
Up in PARPi sensitive	+	1.91605	-1.7824	Q14123;B3KSS6;Q8TAE4;A0A0A0MS69;Q75MP2;A0A024RA78;F8W905;Q75MW3;B4DK72;B7Z3A7;A0A024RB59;B7Z226;Q59GA9;V9HVY6;P54750;Q01064;B7Z7A2	Q14123;B3KSS6;Q8TAE4;A0A0A0MS69;Q75MP2;A0A024RA78	Calcium/calmodulin-dependent 3,5-cyclic nucleotide phosphodiesterase 1C	PDE1C	8063800000	24.2557	24.9653	23.1365	23.7128	23.0039	24.6042	23.0197	26.1729	22.7824	24.1254	24.0282	23.8857	27.2374	27.7799	27.5048	27.4554	24.629	24.0665	23.5513	23.83
Up in PARPi sensitive	+	4.03247	-1.77702	Q8TD22;B4DGS9;B8ZZJ6;H7C1S9;B4DIJ8;B0AZS0;F8WBH6;C9JIV5	Q8TD22;B4DGS9;B8ZZJ6	Sideroflexin-5	SFXN5	4577400000	24.0195	22.8604	24.4647	24.3801	25.8546	25.6769	25.7915	26.2994	24.898	24.6878	24.2758	24.1937	26.5742	26.3193	26.06	26.8746	26.7976	26.5646	26.6319	26.6623
Up in PARPi sensitive	+	1.79941	-1.76209	A8K337;Q86VU5;R4GNF4;B4DY64	A8K337;Q86VU5;R4GNF4;B4DY64	Catechol O-methyltransferase domain-containing protein 1	COMTD1	22612000000	28.4419	28.3808	28.3154	28.2974	26.467	26.207	25.8626	25.777	25.9524	25.2382	26.1163	22.9416	26.9957	27.2422	27.2901	27.5995	28.781	29.5714	29.0847	29.5305
Up in PARPi sensitive	+	1.79382	-1.76021	Q9BWM7;S4R3N9	Q9BWM7;S4R3N9	Sideroflexin-3	SFXN3	73294000000	27.235	27.3158	27.3734	27.4324	24.9196	25.0913	25.0513	25.3585	29.2962	29.3832	29.26	29.4859	28.5412	28.5638	28.5917	28.6368	29.6175	29.4412	29.45	29.3746
Up in PARPi sensitive	+	4.41461	-1.74941	A0A384NPH9;P35052;H7C410;A0A024R4D5;H7C024;H7BZL4;Q53EX3	A0A384NPH9;P35052;H7C410;A0A024R4D5;H7C024	Glypican-1;Secreted glypican-1	GPC1	27433000000	25.9795	25.8823	25.7662	25.7687	27.6366	27.449	27.3487	27.3421	26.5841	26.758	26.1503	26.5906	29.3297	28.7149	28.8478	29.0988	27.6283	27.5725	27.9283	27.7124
Up in PARPi sensitive	+	2.05779	-1.7475	O60262;K7ESC6	O60262;K7ESC6	Guanine nucleotide-binding protein G(I)/G(S)/G(O) subunit gamma-7;Guanine nucleotide-binding protein subunit gamma	GNG7	3181400000	23.6527	24.2771	24.9993	22.8944	23.1643	25.4238	25.5597	25.3526	24.847	23.6985	25.2739	23.6236	25.9225	23.6406	25.126	24.1338	27.6563	27.5116	28.1932	26.9739
Up in PARPi sensitive	+	2.74537	-1.72298	B1AHA8;A0A7I2V3I1;Q96DI8;Q6FH11;B2R7U4;P09601;F2YMD9;D2K7W4;A0A7I2V277;A0A7I2V3M0	B1AHA8;A0A7I2V3I1;Q96DI8;Q6FH11;B2R7U4;P09601;F2YMD9	Heme oxygenase 1	HMOX1	7510300000	26.8007	26.3536	26.4159	24.1839	25.6956	22.986	25.6308	26.4023	26.2772	26.3602	26.9171	23.8983	27.3605	27.0308	27.4576	27.9438	27.1429	26.6154	27.7318	27.7821
Up in PARPi sensitive	+	2.20643	-1.71521	P01584;C9JWV2;B5BUQ8;C9JVK0;C9JSC2;O43645	P01584;C9JWV2;B5BUQ8	Interleukin-1 beta	IL1B	1912400000	23.8743	24.4115	25.0464	23.4347	22.8007	23.4309	23.6891	23.0492	22.7302	23.2143	24.6222	23.3762	26.8112	26.9997	26.923	27.0201	23.3537	24.1633	23.4146	24.156
Up in PARPi sensitive	+	2.9044	-1.6961	P61764;A0A1B0GVQ5;A0A1B0GWF2;A0A0D9SG72;B7Z1V5;A0A1B0GTP9;A0A2R8Y5D4;B7Z2V7;B7Z3F4;A0A1B0GW76;Q59GC9;A0A0D9SFW6;A0A0D9SFQ7;A0A0D9SEP9;A0A0D9SEH5;A0A1B0GVV9;A0A1B0GTD8;A0A096LP33;A0A096LP52	P61764;A0A1B0GVQ5;A0A1B0GWF2;A0A0D9SG72;B7Z1V5;A0A1B0GTP9;A0A2R8Y5D4;B7Z2V7;B7Z3F4;A0A1B0GW76;Q59GC9	Syntaxin-binding protein 1	STXBP1	52817000000	26.25	26.0626	25.306	25.3968	27.1084	27.0423	26.9151	26.951	28.4517	28.4904	28.3772	28.4559	29.2666	29.2335	29.3767	29.0422	28.2633	28.2287	28.3053	28.3907
Up in PARPi sensitive	+	1.97413	-1.6923	Q92597;Q597H1;B3KU62;Q8N959;Q53EU7;A0A024R9I3;B3KWB2;B7Z505;B7Z4H0;E7ESM1;A0A7I2ST14;B7Z5Z7;E5RJY1;E5RIR1;E5RGM5;E5RIM2;E5RI76;A0A6Q8PF16;A0A6Q8PHI0;E5RIV1;A0A6Q8PHF2;C7SRP7;E5RK17;E5RH82;E5RJ98;A0A6Q8PGD3;C7SRP8;A0A6Q8PFR8;A0A6Q8PF71	Q92597;Q597H1;B3KU62;Q8N959;Q53EU7;A0A024R9I3;B3KWB2;B7Z505;B7Z4H0;E7ESM1;A0A7I2ST14;B7Z5Z7;E5RJY1	Protein NDRG1	NDRG1;TRG14	33836000000	23.1438	23.1515	24.5794	24.1543	26.4382	25.9169	26.658	26.547	27.2868	27.3583	27.2269	27.3787	27.6402	27.2595	26.8707	27.0164	27.7063	27.8005	28.165	27.6399
Up in PARPi sensitive	+	1.98661	-1.68944	A0A024R201;B4DJ66;Q9Y6E3;H0YD73;Q9UNM7;Q5HYL3	A0A024R201;B4DJ66;Q9Y6E3;H0YD73		PSMD13	9429300000	27.1841	26.3908	26.1354	26.2817	22.9583	24.2287	24.9107	24.8045	25.4819	22.7928	26.0487	26.0863	26.7808	27.3011	27.4518	26.9595	24.3776	28.3209	27.1106	27.4158
Up in PARPi sensitive	+	2.93881	-1.6807	B4DXV9;Q7L592;C9JS27;B4DFS5;B4DQY3;C9JP36;C9J236;C9JEL7;B4E0W7;H7C3N5	B4DXV9;Q7L592;C9JS27;B4DFS5;B4DQY3;C9JP36;C9J236	NADH dehydrogenase [ubiquinone] complex I, assembly factor 7	NDUFAF7	6614000000	26.3041	25.7767	25.0275	24.72	26.014	26.1579	24.5279	26.2987	24.6598	25.0057	22.1235	24.8612	26.4426	26.7745	26.1471	26.2702	27.2684	27.2576	27.2245	27.0453
Up in PARPi sensitive	+	1.91614	-1.6523	O95382;Q32MQ5;H0Y8A3	O95382;Q32MQ5	Mitogen-activated protein kinase kinase kinase 6	MAP3K6	3247800000	23.8507	24.8401	24.0837	23.2612	24.5127	24.2177	24.5109	22.629	24.048	22.1013	21.6786	23.6365	27.2833	26.4696	26.0778	27.0141	23.1828	23.8715	23.375	24.8577
Up in PARPi sensitive	+	2.6071	-1.64804	Q8IXZ2;A0A0J9YYE2	Q8IXZ2;A0A0J9YYE2	Zinc finger CCCH domain-containing protein 3	ZC3H3	4958700000	21.975	24.3121	24.226	23.6936	24.0338	24.2029	22.5394	24.9644	23.7325	24.5862	23.0201	22.5814	26.3895	26.4909	26.3066	26.398	24.2705	24.2447	24.1582	24.1708
Up in PARPi sensitive	+	5.47263	-1.64324	B4E1P2;Q04864	B4E1P2;Q04864	Proto-oncogene c-Rel	REL	8743500000	24.8314	25.1009	25.2949	25.3604	26.3961	26.064	26.6168	26.4409	25.408	25.6038	25.4907	25.7234	26.7856	26.9032	26.6929	27.1357	27.6685	27.781	27.8736	27.8596
Up in PARPi sensitive	+	2.79295	-1.61835	H3BUI7;F8WB39;F8WDQ9;F8WD80;H3BSR4;C9JFD2;C9J9P8;Q969M7;F2Z363;F8WFB7;G5E9R6;C9JSK8;C9IZ93	H3BUI7;F8WB39;F8WDQ9;F8WD80;H3BSR4;C9JFD2;C9J9P8;Q969M7;F2Z363;F8WFB7;G5E9R6;C9JSK8;C9IZ93	NEDD8-conjugating enzyme UBE2F	UBE2F-SCLY;UBE2F	1631800000	25.882	23.8796	23.7311	24.0973	23.5531	24.0757	24.331	23.467	24.8168	25.2538	23.485	25.9689	24.6645	26.2408	27.6352	26.4285	26.2693	25.928	24.3856	26.4223
Up in PARPi sensitive	+	3.54584	-1.6159	Q8ND82;Q9UJJ2;Q9H740	Q8ND82;Q9UJJ2	Zinc finger protein 280C	ZNF280C	14066000000	23.89	25.5702	25.3582	24.9577	26.6855	26.6225	27.1901	26.9157	26.1957	26.7184	25.934	25.6302	27.4689	27.5709	27.2842	26.8125	27.7542	28.0969	28.11	27.6084
Up in PARPi sensitive	+	1.8762	-1.61456	A0A384MDR3;P02792;B1Q3B3;Q6S4P3;B1Q3B4;B1Q387;Q4FCH6	A0A384MDR3;P02792;B1Q3B3;Q6S4P3;B1Q3B4	Ferritin light chain;Ferritin	FTL;FTL variant	5876100000	24.8152	24.3374	23.4531	23.5009	23.6016	23.1119	23.6681	24.28	24.9601	24.7932	24.7108	24.1766	27.9281	27.3456	27.2867	27.0796	23.2139	25.3017	24.1868	23.5135
Up in PARPi sensitive	+	1.90544	-1.61246	Q6P2P2	Q6P2P2	Putative protein arginine N-methyltransferase 9	PRMT9	4176700000	24.1748	23.1486	25.447	24.028	26.8312	24.7896	24.4831	25.2002	25.7227	25.7196	22.2115	23.5876	27.4883	26.8264	27.0806	27.0447	26.8271	24.4725	25.8958	24.1603
Up in PARPi sensitive	+	1.88888	-1.60496	Q6PI41;Q9NWT8	Q6PI41;Q9NWT8	Aurora kinase A-interacting protein	AURKAIP1	6165400000	25.9475	23.1593	22.8896	23.8895	27.2581	26.9158	27.3785	27.1454	25.8079	26.3927	26.4134	26.5513	26.8952	27.3349	27.5541	27.2923	27.1792	27.0894	28.0459	27.948
Up in PARPi sensitive	+	3.02306	-1.59013	E9PBG7;E9PF82;B7Z2B0;Q13557;D6R938;Q4G1A8;H0Y9J2;H0Y9C2;Q92991;A0A804HLD1	E9PBG7;E9PF82;B7Z2B0;Q13557;D6R938;Q4G1A8	Calcium/calmodulin-dependent protein kinase type II subunit delta	CAMK2D	48980000000	26.3943	24.955	25.7537	24.7994	27.2319	27.126	27.3079	27.1978	27.6982	27.6851	27.7023	27.8312	28.6823	28.8095	28.6961	28.843	28.2161	28.013	27.7501	28.1662
Up in PARPi sensitive	+	3.42439	-1.57679	A0A0C4DGZ1;Q8N5P1;Q53RD8;Q53QC9	A0A0C4DGZ1;Q8N5P1;Q53RD8	Zinc finger CCCH domain-containing protein 8	ZC3H8;LOC84524	1553200000	25.4475	24.0851	22.8669	24.0977	23.9249	24.2593	24.587	23.5995	24.3966	23.9926	23.7528	23.0968	26.3457	26.2416	25.9693	26.5016	25.1548	26.0612	24.0156	24.3958
Up in PARPi sensitive	+	4.32089	-1.55324	O75787;A0A1C7CYW4;B7Z4S4;A0A1B0GVB9;B7Z413;A0A1B0GVW0;A0A1B0GVC7;A0A1B0GTU8;A0A1B0GU12;B7Z1I9;A0A1B0GUT7;A0A1B0GWD6;A0A1B0GVI9;A0A1B0GTB0;H7C3E1;A0A1B0GWJ8;A0A1B0GUV3;A0A1B0GV60;A0A1B0GW13;A0A1B0GVZ1;H7C240;B7Z487;A0A1B0GV24	O75787;A0A1C7CYW4;B7Z4S4;A0A1B0GVB9;B7Z413;A0A1B0GVW0;A0A1B0GVC7;A0A1B0GTU8;A0A1B0GU12;B7Z1I9;A0A1B0GUT7;A0A1B0GWD6;A0A1B0GVI9;A0A1B0GTB0;H7C3E1;A0A1B0GWJ8	Renin receptor	ATP6AP2	23024000000	28.5543	27.5405	27.3894	27.9431	28.3381	28.2863	27.9044	28.0936	26.5458	26.7046	26.276	26.5269	29.3119	28.9112	28.8391	29.2545	29.1414	29.1607	28.8151	29.0607
Up in PARPi sensitive	+	6.01461	-1.55223	P35611;E7EV99;E7ENY0;A0A804HL01;Q4TT76;H0Y9H2;Q96D30;A0A0A0MSR2;B4DPW4;D6RF25;D6RJE2;D6RAH3;H0YFD8	P35611;E7EV99;E7ENY0;A0A804HL01;Q4TT76;H0Y9H2;Q96D30;A0A0A0MSR2	Alpha-adducin	ADD1;LA04NC01-25A3.2-001	60065000000	28.0726	27.8005	27.7725	27.7229	27.4358	27.7538	27.3463	27.4201	28.4549	28.6005	28.6819	28.6386	29.7946	29.9509	29.921	29.8668	29.1269	29.1123	29.5164	28.9291
Up in PARPi sensitive	+	3.12005	-1.53348	Q969Y2;M0R1X0;B7Z563;M0R0S9	Q969Y2	tRNA modification GTPase GTPBP3, mitochondrial	GTPBP3	11792000000	26.0191	25.911	26.0171	26.2485	25.5594	25.5723	25.0239	23.7179	25.8927	26.0086	25.305	25.8796	25.966	26.8975	26.6296	25.5789	27.867	28.2055	28.2226	27.6709
Up in PARPi sensitive	+	2.17643	-1.51864	Q969P0;C9J8Z4;Q8NF83	Q969P0;C9J8Z4	Immunoglobulin superfamily member 8	IGSF8	17280000000	27.6176	27.4011	27.7075	27.9489	25.7119	25.4215	24.4572	23.5049	26.4838	26.4162	27.0024	25.9729	27.764	27.5609	27.8693	27.8344	27.8114	27.4452	28.4237	27.8709
Up in PARPi sensitive	+	3.79656	-1.51296	A0A384MDW7	A0A384MDW7			1063200000000	31.5815	31.5695	31.3978	31.4693	32.1154	32.1508	31.9822	31.996	30.1727	29.9401	30.1556	30.1244	32.4176	32.5733	32.4059	32.578	33.0216	33.0032	32.966	32.9082
Up in PARPi sensitive	+	1.85816	-1.50678	O75638;A4FUI5	O75638;A4FUI5	Cancer/testis antigen 2	CTAG2	1260000000	23.8282	23.5764	23.7548	23.6603	24.4017	23.4796	23.7358	23.9578	23.9907	23.8653	24.2987	24.6333	22.8939	23.3416	24.4127	24.2676	27.254	27.2374	27.1693	26.9327
Up in PARPi sensitive	+	2.48674	-1.50659	F8W9F9;H0Y7T5;Q9Y3S1;A6PVV2;H0Y7R3;H0Y493;H0Y7J9;E9PCD1;O60536;B1AQN8	F8W9F9;H0Y7T5;Q9Y3S1;A6PVV2	Serine/threonine-protein kinase WNK2	WNK2	2776200000	24.9623	23.6596	24.6174	24.1297	23.3653	22.7985	24.7322	21.6873	23.8402	24.1472	23.9197	24.3184	26.2064	26.5195	25.9197	26.4306	24.3057	24.8291	24.9874	23.6396
Up in PARPi sensitive	+	3.07348	-1.50194	Q96GX9;B4DY17;S4R3D6	Q96GX9;B4DY17;S4R3D6	Methylthioribulose-1-phosphate dehydratase	APIP	40201000000	27.7135	27.1427	27.0599	27.4315	26.6962	26.499	26.9608	26.6528	27.2136	27.0577	27.2083	27.2449	27.3541	27.4338	27.3355	27.6465	29.8381	29.5928	29.1693	30.2327
Up in PARPi sensitive	+	2.54629	-1.48944	B3KQI5;P07196;A0A0S2Z4B1;B3KXJ0;Q8TCR7;B4DR43;I6L9F6;A0A0S2Z436	B3KQI5;P07196;A0A0S2Z4B1;B3KXJ0;Q8TCR7;B4DR43;I6L9F6;A0A0S2Z436	Neurofilament light polypeptide	NEFL;DKFZp761K0922	2855300000	23.5063	24.0128	23.9293	24.2981	23.5329	23.1852	23.351	23.8168	23.3759	23.075	23.738	24.2993	26.5556	26.6091	26.5805	26.2226	23.7424	23.6563	23.8914	24.0715
Up in PARPi sensitive	+	10.2081	-1.48541	Q9NTM9;Q5TCZ7;A0A0B4J226;B4DYM2	Q9NTM9;Q5TCZ7	Copper homeostasis protein cutC homolog	CUTC	14663000000	26.6615	26.6125	26.83	26.5646	26.0812	25.9842	26.4304	26.3269	26.3365	26.3311	26.2262	25.9974	28.0085	27.6426	27.7646	27.8316	27.8705	27.942	27.6034	28.1418
Up in PARPi sensitive	+	3.49741	-1.47921	Q13501;E7EMC7;E3W990;B4DE82;E9PFW8;C9JRJ8;D6RBF1;C9J6J8	Q13501;E7EMC7;E3W990;B4DE82	Sequestosome-1	SQSTM1	349720000000	28.9031	28.8311	28.7053	28.7125	28.4486	28.5072	28.3642	28.2389	28.312	28.1865	28.2687	27.9381	30.987	30.9457	31.0029	30.9258	28.9919	29.0929	28.655	28.8435
Up in PARPi sensitive	+	4.48577	-1.47237	Q6FGB3;P61457;Q6LEE2;Q6LEE1	Q6FGB3;P61457;Q6LEE2	Pterin-4-alpha-carbinolamine dehydratase	PCBD;PCBD1	76115000000	28.8141	28.9547	28.9328	28.7559	30.2255	29.9344	30.0825	29.5011	28.0302	28.4473	28.2168	28.4473	30.6859	30.6896	30.4426	30.5758	30.3379	30.2625	30.4718	30.5412
Up in PARPi sensitive	+	2.61312	-1.46528	P15882;A0A2X0SFY7;A0A494C0C9;B8ZZ96;Q6IBE0;Q59EM3;C9JR98;C9J3V9;A0A494C1R0;A0A494C047;C9J3G1;A0A494C0V1;A0A494C0I5;A0A494C0L5;F8WCQ9;A0A494BZY1;A0A494C0I4;A0A494C1Q9;A0A494C0R6;A0A494C1D3	P15882;A0A2X0SFY7;A0A494C0C9;B8ZZ96;Q6IBE0;Q59EM3;C9JR98;C9J3V9;A0A494C1R0;A0A494C047;C9J3G1	N-chimaerin	CHN1	1887300000	24.1645	22.4211	23.351	23.6207	23.9432	22.9116	24.502	24.5428	25.115	24.9501	25.2071	23.8132	26.2165	26.3992	25.8664	25.8388	25.8866	23.4959	24.6437	25.7366
Up in PARPi sensitive	+	2.6352	-1.46062	Q8WUK0;B4DGK8;E9PQM0	Q8WUK0	Phosphatidylglycerophosphatase and protein-tyrosine phosphatase 1	PTPMT1	57869000000	29.4326	29.4208	29.1813	29.159	28.2283	28.0876	28.0978	28.3559	26.8735	26.6433	26.765	26.9192	29.2032	29.3388	28.8684	29.1029	30.0044	30.1865	30.2784	29.4786
Up in PARPi sensitive	+	7.5605	-1.45688	A8K794;Q13415;B7Z8H0;Q96F82	A8K794;Q13415;B7Z8H0;Q96F82	Origin recognition complex subunit 1	ORC1;ORC1L	10490000000	25.2595	24.7652	24.7374	24.9746	25.4154	25.6922	25.3036	25.7174	25.5247	25.7742	25.1234	24.502	26.6162	26.7123	26.8219	26.612	26.7301	26.7773	26.8853	26.3595
Up in PARPi sensitive	+	5.18301	-1.45439	A6PW57;Q99755;P78517;B2R729;B4DY52;Q7KYT4;O14986;A6PW58;A2A5X0;Q7LE22;A0A0A0MT25;A0A0A0MSP5	A6PW57;Q99755	Phosphatidylinositol 4-phosphate 5-kinase type-1 alpha	PIP5K1A	41520000000	27.3585	26.9297	27.2202	27.0646	26.5418	26.2638	26.2758	26.0214	27.3554	27.435	27.5752	27.4037	28.9527	28.6839	28.7554	28.912	27.9654	28.0143	28.0337	27.9478
Up in PARPi sensitive	+	2.82757	-1.45388	B3KPJ4;B4DG61;B7ZLY0;A0A0A0MSI2;Q8IXK0;P78365	B3KPJ4;B4DG61;B7ZLY0;A0A0A0MSI2;Q8IXK0	Polyhomeotic-like protein 2	PHC2	7730100000	23.618	24.1397	23.7387	24.4536	25.5236	25.4252	25.4266	25.4704	25.945	26.0188	26.2125	26.8953	26.1742	26.6761	26.3395	26.7136	26.5911	26.8244	27.6377	26.5861
Up in PARPi sensitive	+	2.3548	-1.44178	B3KMW8;B2R886;Q8WUN7	B3KMW8;B2R886;Q8WUN7	Ubiquitin domain-containing protein 2	DC-UbP;UBTD2	2836900000	24.8772	25.8262	24.0083	25.6238	25.447	25.5998	26.1899	24.1123	23.1602	23.3643	25.0768	23.7167	25.2596	25.577	25.7304	25.1112	26.9949	26.7159	26.8805	27.2663
Up in PARPi sensitive	+	1.92351	-1.43548	P05109	P05109	Protein S100-A8;Protein S100-A8, N-terminally processed	S100A8	6283900000	23.2822	23.0927	22.5907	23.2881	23.7837	23.3553	24.232	24.8426	22.9855	24.1227	24.0284	24.2235	23.3691	23.2751	24.2586	23.5563	26.7193	26.66	26.2822	26.5813
Up in PARPi sensitive	+	10.0039	-1.43393	Q8IYB8;B7Z611;B1AR60	Q8IYB8;B7Z611	ATP-dependent RNA helicase SUPV3L1, mitochondrial	SUPV3L1	64461000000	27.8496	27.6419	27.5579	27.444	27.2873	27.1213	27.2022	27.2837	27.439	27.5051	27.528	27.5396	28.8431	28.7072	28.6957	28.4026	29.1261	29.3042	29.0095	28.9827
Up in PARPi sensitive	+	2.78482	-1.43061	P55197;Q5JT35;Q5HYC6;B4DVS6;Q59EQ6;A0A494C1P9;A0A494C0R2;H0Y5P4	P55197;Q5JT35;Q5HYC6	Protein AF-10	MLLT10;DKFZp779J0967	1371500000	24.385	22.2855	23.1534	24.2276	24.8966	25.2703	24.3332	25.8052	24.5909	24.7786	23.8347	23.1279	25.8386	25.8605	25.7918	25.3109	26.0515	24.4267	25.8222	26.1351
Up in PARPi sensitive	+	3.54174	-1.4271	Q8NCD3;C9JWC4;H7C3V8;H7C0I6	Q8NCD3;C9JWC4	Holliday junction recognition protein	HJURP	7737700000	25.4403	25.208	24.5543	23.4814	25.4089	25.2583	25.056	25.3645	26.0399	25.5192	25.4051	26.5909	27.2658	27.0892	27.2932	27.3306	26.2592	26.3027	26.2612	25.8326
Up in PARPi sensitive	+	9.95462	-1.42006	O96033;E9PKT9	O96033;E9PKT9	Molybdopterin synthase sulfur carrier subunit	MOCS2	28832000000	28.2362	28.2176	27.9899	28.1071	27.6646	27.8115	27.9444	27.837	28.6293	28.4325	27.99	28.0677	29.3024	29.7815	29.2606	29.4636	29.537	29.5224	29.6295	29.482
Up in PARPi sensitive	+	2.87887	-1.41692	Q6FGY1;P37235;Q68CP5;E9PC71;P84074;O75544;Q5U068;H7BZC1;C9JW46	Q6FGY1;P37235;Q68CP5;E9PC71;P84074;O75544;Q5U068	Hippocalcin-like protein 1;Neuron-specific calcium-binding protein hippocalcin	HPCAL1;DKFZp781K1922;HPCA	121060000000	28.2662	27.9705	27.7672	28.104	28.5212	28.4361	28.5687	28.7777	30.3823	30.3083	30.241	30.3103	30.6819	30.6565	30.4863	30.5888	30.0922	30.2553	30.0065	30.3369
Up in PARPi sensitive	+	2.52101	-1.41313	C9JM50	C9JM50		KRT19	1027500000	23.4374	24.4987	23.3618	23.9546	23.7379	23.9443	22.9363	23.9967	23.6898	22.5643	23.5257	24.6412	23.8311	23.8969	24.9328	25.1745	26.7383	23.6441	26.1199	26.4933
Up in PARPi sensitive	+	2.45503	-1.41312	A0A6B9KAH8;A0A7R9KAI8;Q5FZM7;Q45YJ5;A0A7H0RR18;M1L8W8	A0A6B9KAH8;A0A7R9KAI8;Q5FZM7;Q45YJ5		HLA-A	2427300000	23.7887	23.5607	24.3685	24.2768	23.917	23.5612	23.0377	23.4789	23.6533	23.6827	23.8708	24.8005	26.551	26.6266	26.3312	26.3398	23.7834	24.8665	23.9424	23.5286
Up in PARPi sensitive	+	2.19101	-1.41123	Q96GX5;A0A087WUU7;B4DMN4;A0JLR0	Q96GX5;A0A087WUU7	Serine/threonine-protein kinase greatwall	MASTL	6866500000	24.5861	23.6075	24.6172	24.5693	25.4704	25.4064	25.3843	22.1557	25.8204	25.979	25.9115	26.2496	26.0015	26.1841	25.9313	25.4307	26.5808	26.4122	27.4472	27.1403
Up in PARPi sensitive	+	2.4066	-1.39862	O95169;E9PIZ8;K9J7I2;E9PQ68	O95169;E9PIZ8;K9J7I2;E9PQ68	NADH dehydrogenase [ubiquinone] 1 beta subcomplex subunit 8, mitochondrial	NDUFB8	4911900000	24.2	26.4101	26.065	25.8117	25.8947	25.8752	26.3323	23.3581	25.3981	23.0503	25.8692	26.2725	26.8329	26.8339	26.7596	26.7061	26.8087	26.5339	27.249	26.4897
Up in PARPi sensitive	+	2.49607	-1.39586	Q63HQ0;A0A024RDI1;H0Y8Y4	Q63HQ0;A0A024RDI1;H0Y8Y4	AP-1 complex-associated regulatory protein	AP1AR;C4orf16	1581700000	22.2243	23.213	23.1948	23.8418	23.2123	23.7119	23.7028	25.1164	24.1436	24.41	25.5583	24.6993	25.132	23.9156	24.9714	24.3954	26.2531	25.9551	25.9097	25.9869
Up in PARPi sensitive	+	1.93619	-1.39233	Q16799;Q2NKQ5;B7Z4K5;A8MT72;Q6IAX4;A8K3B9	Q16799;Q2NKQ5	Reticulon-1;Reticulon	RTN1	2326700000	23.8897	22.9508	23.7205	24.4455	23.0796	24.0012	23.1489	23.1704	23.566	22.9907	23.6873	23.5356	26.6266	26.8421	24.7492	26.5339	23.1996	22.6129	23.7643	24.9343
Up in PARPi sensitive	+	3.80808	-1.38263	A8K6L3;Q9BZ67;E9PS62;Q96MK6;E9PRP1;Q8N4M4;E9PRA3;Q9BZ68	A8K6L3;Q9BZ67;E9PS62	FERM domain-containing protein 8	FRMD8	7814400000	25.0914	26.0074	25.6514	25.9048	25.1922	25.247	25.8905	25.4399	25.6589	25.3105	25.842	23.8551	26.4204	25.9403	26.2351	26.0967	27.1343	27.7664	27.4626	27.3993
Up in PARPi sensitive	+	2.57393	-1.38056	A0A024R573;Q7L266;B3KR33;Q9BRH2;A0A087WUG3;A0A087WZI5;E9PJK6	A0A024R573;Q7L266;B3KR33;Q9BRH2	Isoaspartyl peptidase/L-asparaginase;Isoaspartyl peptidase/L-asparaginase alpha chain;Isoaspartyl peptidase/L-asparaginase beta chain	ASRGL1	4644200000	25.1191	25.3459	25.235	24.2099	24.8836	24.5853	24.9014	24.6724	22.8657	24.6014	23.9244	23.8954	26.8843	27.2896	26.4348	26.6428	25.2312	25.4113	24.0957	25.2146
Up in PARPi sensitive	+	4.7358	-1.37731	A0A6I8PIW1;O43301;B7Z2F7;A0A6I8PIT5;A0A6I8PLB1;A0A1B0GTF3;B7Z2M8;A0A6I8PL32;A0A6I8PIU5;A0A6I8PRZ9;A0A6I8PIX2;K7ELE6;A0A6I8PL68	A0A6I8PIW1;O43301;B7Z2F7;A0A6I8PIT5;A0A6I8PLB1;A0A1B0GTF3;B7Z2M8;A0A6I8PL32	Heat shock 70 kDa protein 12A	HSPA12A	4486700000	24.7456	24.7234	24.8021	24.8142	25.655	25.512	25.2551	26.3355	25.5309	26.1516	26.0206	26.1268	26.5928	26.96	27.1017	27.3169	26.5042	26.5147	27.3201	26.4898
Up in PARPi sensitive	+	3.6478	-1.37135	Q9P2D1;A0A024R7V7;B4DIS0	Q9P2D1;A0A024R7V7	Chromodomain-helicase-DNA-binding protein 7	CHD7	7578300000	25.0725	24.8804	25.1908	24.9365	24.8539	24.5006	25.0192	24.7799	24.5948	25.1996	24.9365	25.1648	25.5165	25.7373	24.9203	25.5066	27.0184	27.5858	26.6172	27.4884
Up in PARPi sensitive	+	1.86332	-1.36792	Q9UJ04;Q69YV8	Q9UJ04	Testis-specific Y-encoded-like protein 4	TSPYL4	2666300000	23.4355	22.7161	24.0187	24.5405	23.7976	23.3757	22.6699	23.7998	24.3453	23.1489	24.33	24.0284	26.3236	27.1444	26.0764	26.3938	23.6544	23.5195	24.0642	23.2379
Up in PARPi sensitive	+	2.72378	-1.36149	Q6IBW4;A0A0A6YYG7;H0YC55;E5RJN3;E5RJL4;F8WAR3	Q6IBW4;A0A0A6YYG7	Condensin-2 complex subunit H2	NCAPH2	3243200000	25.8646	25.9582	23.4891	25.8013	24.9513	23.1727	25.4396	24.5805	25.6555	24.1898	23.6865	25.7401	26.4017	25.8635	26.4556	25.9325	26.3814	25.947	26.7066	26.223
Up in PARPi sensitive	+	11.1164	-1.36016	P52701;A0A494C0M1;A0A087WWJ1;Q1L838;A0A087WYT6;Q3SWU9;Q6LAI4;F8WAX8;C9JH55;C9J8Y8;C9J7Y7;F8W7G9	P52701;A0A494C0M1;A0A087WWJ1;Q1L838	DNA mismatch repair protein Msh6	MSH6;GTBP	456980000000	29.3701	29.1886	29.1447	29.2037	29.3389	29.3944	29.3925	29.553	29.0005	29.1319	28.8711	29.0957	30.4265	30.3878	30.4838	30.4075	30.7439	30.6676	30.6217	30.9326
Up in PARPi sensitive	+	2.23462	-1.3571	Q1KKQ2;F8WBA3;Q15139;Q15451;H0Y5M6;A0A494C196;F8VZ98;H0YHL5;A0A494C0Q1	Q1KKQ2;F8WBA3;Q15139	Serine/threonine-protein kinase;Serine/threonine-protein kinase D1	PRKD1	1231300000	24.6081	23.8415	23.3044	23.3673	23.5941	23.5605	24.4362	24.3606	23.549	24.6058	23.3175	22.6212	25.6869	26.0249	26.5432	26.2885	24.5149	25.3214	22.8238	23.7639
Up in PARPi sensitive	+	1.86281	-1.35434	A0A024RAS3;Q9H0S4;Q53GJ1;Q9H4E3;Q7Z4B1;F5H1N9;A4UCU0;B4DYP6	A0A024RAS3;Q9H0S4;Q53GJ1;Q9H4E3	Probable ATP-dependent RNA helicase DDX47	hCG_27698;DDX47;E4-DBP	89344000000	26.614	26.7526	25.2058	25.4341	28.1677	28.1078	28.0715	27.7133	28.7424	28.9173	28.6233	28.8131	29.6825	29.3473	29.6193	29.43	28.4169	28.5712	28.409	28.1339
Up in PARPi sensitive	+	2.23399	-1.35267	A0A024RAS8;Q9NRV9;A0A3B3IRV5;F5GWX2;H0YG71	A0A024RAS8;Q9NRV9;A0A3B3IRV5;F5GWX2	Heme-binding protein 1	HEBP1	39608000000	26.998	27.1352	27.0708	26.4242	27.8819	27.0565	28.0809	27.911	29.9002	29.4183	29.5389	29.408	29.654	29.5219	29.6484	29.2518	29.4214	29.3191	29.4273	29.1268
Up in PARPi sensitive	+	3.78611	-1.35216	Q99623;F5GY37;J3KPX7;F5GWA7;F5H3X6;B4DW05;A0A7I2V5F0;Q9BXV3;F5H0C5;F5H2D2;A0A3G2KQ93;U3KPZ5	Q99623;F5GY37;J3KPX7;F5GWA7;F5H3X6;B4DW05;A0A7I2V5F0	Prohibitin-2	PHB2	1776300000000	30.3106	30.1583	30.0739	30.2237	31.6534	31.4875	31.571	31.4719	31.8488	31.7027	31.9788	31.901	32.3575	32.1825	32.2964	32.2418	32.8967	32.8861	32.7843	32.7598
Up in PARPi sensitive	+	2.05169	-1.35016	H7C5B8;A4D1T5;O95178;F8WCJ6;C9JRV4;C9IZW8;C9JXM4;Q9Y6T4	H7C5B8;A4D1T5;O95178;F8WCJ6;C9JRV4	NADH dehydrogenase [ubiquinone] 1 beta subcomplex subunit 2, mitochondrial	NDUFB2	4087600000	23.2385	22.8448	23.4859	23.5593	24.1138	22.9905	24.3401	25.3384	22.9709	23.0921	23.9027	23.2528	24.5123	24.0421	24.0145	23.6374	26.9157	25.5331	26.8986	24.0008
Up in PARPi sensitive	+	2.44776	-1.34867	A0A0J9YXM6;Q562E7;B7Z6V3;Q24JR4;E9PDG3	A0A0J9YXM6;Q562E7	WD repeat-containing protein 81	WDR81	1833300000	24.5835	23.1884	23.024	22.9827	23.3437	24.8034	22.9097	23.6657	22.7819	23.1732	24.5095	23.8455	26.6253	25.6091	26.1991	24.4666	23.5473	24.5414	23.9985	24.3428
Up in PARPi sensitive	+	1.8902	-1.34079	O43824;Q8N2Q6;B4DPB2	O43824	Putative GTP-binding protein 6	GTPBP6	18242000000	26.3757	26.084	26.4665	26.4272	27.7551	27.9127	27.5938	27.6636	24.5998	24.7999	25.3388	26.0666	27.066	26.8819	26.8455	26.7967	28.7194	28.674	28.6792	28.4527
Up in PARPi sensitive	+	1.96045	-1.32757	Q9Y426;Q6P6D1;B3KY31;B3KWI7;H7BZB0	Q9Y426;Q6P6D1;B3KY31	C2 domain-containing protein 2	C2CD2	2510300000	25.4706	25.7377	25.8299	25.1673	23.4628	24.6803	23.8664	23.4105	24.9486	25.3752	23.5445	23.6248	25.647	25.1888	23.9972	24.9699	26.7975	27.0086	26.9101	26.8473
Up in PARPi sensitive	+	4.91735	-1.32467	Q6FGG4;O95167;A8MVM8;S4R3T6;A8MYJ8;F2Z2C6;H7C0D7;S4R3I5;H7C2R1	Q6FGG4;O95167;A8MVM8;S4R3T6;A8MYJ8;F2Z2C6	NADH dehydrogenase [ubiquinone] 1 alpha subcomplex subunit 3	NDUFA3	24151000000	27.6992	27.0825	27.5969	27.6262	28.2525	27.5824	28.3196	27.7946	28.28	27.0234	28.1227	28.1473	28.7104	28.9843	28.6326	28.559	29.4335	29.3515	30.2112	29.0665
Up in PARPi sensitive	+	5.26412	-1.3144	Q8WWH5;B4DZ90	Q8WWH5;B4DZ90	Probable tRNA pseudouridine synthase 1	TRUB1	34820000000	27.14	26.2659	26.773	26.9573	27.6961	27.6518	27.7009	27.771	27.0431	27.3452	26.8841	26.9357	29.0694	28.9864	28.8139	28.6776	28.1403	28.0263	28.175	28.0691
Up in PARPi sensitive	+	2.4964	-1.31347	D6RFL4;F1C4A7;B2R888;P08571	D6RFL4;F1C4A7;B2R888;P08571	Monocyte differentiation antigen CD14;Monocyte differentiation antigen CD14;Monocyte differentiation antigen CD14, urinary form;Monocyte differentiation antigen CD14, membrane-bound form	CD14	1947900000	24.3334	24.0555	23.2748	23.1409	22.4794	23.2641	25.2102	23.3838	24.4377	24.4866	23.9016	23.4357	26.1022	26.0348	25.7267	25.8678	24.8017	24.6635	23.9453	23.6348
Up in PARPi sensitive	+	2.33299	-1.3096	A0A024R9U9;Q969E8	A0A024R9U9;Q969E8	Pre-rRNA-processing protein TSR2 homolog	RP1-112K5.2;TSR2	12806000000	26.9338	27.0366	26.4084	27.2035	26.217	26.0705	23.4456	26.9283	27.0934	27.3374	27.5915	27.1804	28.1918	28.394	28.118	28.3229	27.5345	27.5591	27.6697	27.6511
Up in PARPi sensitive	+	3.32299	-1.30116	A0A384NPZ7;Q15738;A0A7D5Q2L7;C9JDR0	A0A384NPZ7;Q15738;A0A7D5Q2L7;C9JDR0	Sterol-4-alpha-carboxylate 3-dehydrogenase, decarboxylating	NSDHL	199630000000	28.8271	28.5305	28.2537	28.3908	29.6021	29.741	29.4213	29.4449	27.9743	28.0719	28.3765	27.9362	29.5517	29.3903	29.3468	29.3331	30.7575	30.8096	30.3103	30.6235
Up in PARPi sensitive	+	6.00693	-1.29388	Q8TDN6;A0JLQ5;B4E0B8;Q9NUW4	Q8TDN6;A0JLQ5;B4E0B8;Q9NUW4	Ribosome biogenesis protein BRX1 homolog	BRIX1;BXDC2	327650000000	29.6044	29.5929	29.4923	29.5447	29.6823	29.4874	29.5308	29.4812	29.8574	29.5965	29.6732	29.8796	31.5058	31.4675	31.4458	31.4476	30.5579	30.4648	30.1682	30.2421
Up in PARPi sensitive	+	2.0412	-1.292	A0A087WWI0;Q9H2I8;M0R2H0;A0A087WZZ7	A0A087WWI0;Q9H2I8	Leucine-rich repeat-containing protein C10orf11	C10orf11	1808000000	24.7876	23.4678	24.0885	24.4321	24.6285	23.7445	24.7036	24.1124	24.5015	22.7489	23.9791	23.6224	26.7759	26.5823	26.1817	26.5904	23.5695	23.6943	25.2375	24.249
Up in PARPi sensitive	+	2.11754	-1.29172	Q9UKZ1;B3KNB0;H7C0C7	Q9UKZ1;B3KNB0	CCR4-NOT transcription complex subunit 11	CNOT11	8033000000	26.8969	26.8967	26.6303	24.9724	26.5339	26.9632	26.6113	27.0635	26.8553	27.0261	23.9495	24.1033	27.1936	26.9878	27.375	27.408	27.2587	27.7457	28.2459	27.7874
Up in PARPi sensitive	+	2.61532	-1.28954	Q9P2Q2;A0A0J9YYA7;Q5T376;C9J7M5;C9JA15;A0A1W2PQE7;C9JAW0;C9J6Q2;Q6PEW6;Q9NW91	Q9P2Q2	FERM domain-containing protein 4A	FRMD4A	1747000000	25.0544	24.0115	24.157	23.1995	24.4026	23.2068	23.7266	23.5949	24.7978	25.218	24.4677	22.556	24.9389	25.1567	24.1763	24.3467	25.9902	26.1549	25.697	26.1175
Up in PARPi sensitive	+	2.63914	-1.28947	P53778;Q6N076;A8MY48;B5MDL5;B7Z274;B3KUV9;A8K155	P53778;Q6N076;A8MY48	Mitogen-activated protein kinase 12	MAPK12;DKFZp686M02159	1062700000	24.3708	23.8667	23.7157	23.7594	22.9847	22.5135	23.5009	24.0945	23.5883	24.511	24.3892	24.1121	25.8772	26.1617	25.6584	25.6569	23.5795	24.1207	25.6993	23.8334
Up in PARPi sensitive	+	3.02295	-1.27772	X5D982;Q99608;A0A0S2Z486;A0A0S2Z3Z2	X5D982;Q99608;A0A0S2Z486;A0A0S2Z3Z2	Necdin	NDN	910270000	23.5479	24.1929	23.45	24.4833	23.9283	24.4009	24.1339	22.5091	23.9427	23.3234	23.4512	23.7419	25.76	25.7658	25.8878	25.8713	24.3291	24.8847	23.6247	24.1687
Up in PARPi sensitive	+	2.5849	-1.27223	Q9NPA3	Q9NPA3	Mid1-interacting protein 1	MID1IP1	2598900000	24.034	24.144	23.5366	23.886	24.0743	24.0637	23.0006	24.1736	24.6154	24.3623	24.5177	24.2066	26.4601	26.3803	26.5667	26.168	24.068	24.5313	24.3128	24.1005
Up in PARPi sensitive	+	2.74361	-1.27167	E5KNL5;Q14249	E5KNL5;Q14249	Endonuclease G, mitochondrial	ENDOG	17209000000	26.6705	26.7846	26.7971	26.9078	27.3514	27.6732	27.3755	27.5172	25.59	25.4388	25.4646	25.2495	27.4644	27.3769	27.2229	27.5565	28.1109	28.4907	28.2385	28.2592
Up in PARPi sensitive	+	4.04965	-1.26224	Q9BRL4;Q00536;Q96GA5;A0A024R183;A0A140VK97;A0A087WZU2;B7Z8T0;Q59FJ5;E5RGN0;H0YAZ9;B7Z461;E5RJM2;H0YBX5;E5RIY8;E5RIU4;H0YC60;H0YC36	Q9BRL4;Q00536;Q96GA5;A0A024R183;A0A140VK97;A0A087WZU2;B7Z8T0;Q59FJ5;E5RGN0;H0YAZ9	Cyclin-dependent kinase 16	PCTK1;CDK16	9740400000	25.966	26.3766	26.1927	26.5412	25.2367	26.1564	24.6563	25.0707	26.52	26.4099	26.0731	25.4399	27.7392	27.2158	27.4868	27.1038	27.0031	26.4131	26.9156	27.3136
Up in PARPi sensitive	+	3.17278	-1.25825	P20645;F5GX30;Q53GY9;B2R6S2;Q6I9U3;F5GXE0;F5GXU0;F5H883;Q96AH2;H0YF90;H0YGE9;H0YGT2	P20645;F5GX30;Q53GY9;B2R6S2;Q6I9U3;F5GXE0;F5GXU0;F5H883	Cation-dependent mannose-6-phosphate receptor	M6PR	49582000000	27.2098	27.0363	27.0225	26.8695	28.2793	28.7494	28.7961	28.5296	28.3104	28.6417	28.9185	29.0709	29.7475	29.4602	29.7371	29.2113	29.4033	29.2361	29.0517	29.1748
Up in PARPi sensitive	+	1.96932	-1.25548	A0A804HLD6;H9KV50;Q9NZV5;D3DPJ3	A0A804HLD6;H9KV50;Q9NZV5;D3DPJ3	Selenoprotein N	SEPN1;hCG_2032320	3724100000	24.5738	24.4625	23.8872	24.8553	25.7114	23.8839	24.3601	23.5059	25.8528	25.9589	25.579	26.3863	26.1394	27.281	27.0553	26.4204	26.0227	26.4817	24.0181	25.9697
Up in PARPi sensitive	+	2.1175	-1.24385	B3KUD0;A0A024RAE5;Q53S58;B4DR32;B8ZZT5;C9J6F8	B3KUD0;A0A024RAE5;Q53S58	Transmembrane protein 177	MGC10993;TMEM177	7349700000	25.725	25.7286	25.0787	25.6739	26.1269	25.5942	25.077	26.0568	24.5004	25.4362	25.0237	23.257	25.6404	25.58	25.0695	25.9429	27.4878	27.5505	27.1044	27.761
Up in PARPi sensitive	+	3.88067	-1.2393	Q92830;K7ERS6;K7EPC4	Q92830	Histone acetyltransferase KAT2A	KAT2A	4014600000	25.5462	25.0578	23.2659	25.2885	25.2018	25.1202	24.3614	25.6321	25.3927	25.2718	24.6894	24.6979	26.7662	26.1283	26.5009	26.3977	26.1214	25.7585	26.313	25.6124
Up in PARPi sensitive	+	1.99209	-1.21212	H3BP28;Q99807;Q49A71;Q8NI45;H3BTN8;I3L1T0;H3BSZ3	H3BP28;Q99807;Q49A71;Q8NI45;H3BTN8;I3L1T0	5-demethoxyubiquinone hydroxylase, mitochondrial	COQ7	8343900000	26.3687	26.5184	26.6775	24.0687	27.1011	27.0169	26.7773	27.5627	25.1488	25.1521	25.9623	24.5948	27.2882	26.9652	27.1514	26.1266	27.7055	27.5648	27.814	27.714
Up in PARPi sensitive	+	1.97382	-1.21033	Q86T62	Q86T62		DKFZp451F173	1002300000	22.8573	23.8875	24.0401	24.8357	23.8741	24.317	25.1606	24.5444	23.4527	24.2329	24.4289	22.6996	25.7924	25.9425	25.2542	25.8987	26.4234	24.0249	22.9344	25.6327
Up in PARPi sensitive	+	3.43424	-1.20992	A8K401;P35232;Q6PUJ7;Q6FHP5;Q53FV0;C9JZ20;C9JW96;E9PCW0;E7ESE2;A8K9G2;Q9BSE8	A8K401;P35232;Q6PUJ7;Q6FHP5;Q53FV0;C9JZ20;C9JW96;E9PCW0;E7ESE2	Prohibitin	PHB;HEL-S-54e	1670100000000	30.6767	30.6672	30.5345	30.6512	32.0108	31.8371	31.9196	31.9785	32.1963	32.0103	32.1776	32.2439	32.3611	32.5287	32.4153	32.3661	33.2445	33.0443	33.2199	33.1018
Up in PARPi sensitive	+	2.03708	-1.20205	A0A804HIT6;Q8IXS8;B3KUG1;C9J115;C9JNS4;F8W7X4;C9JTA1;B3KW57	A0A804HIT6;Q8IXS8;B3KUG1	Protein FAM126B	FAM126B	946910000	23.3769	23.5626	24.2267	25.8227	23.5204	24.2144	23.6553	24.3402	23.6041	24.7664	22.9815	22.8621	24.3957	23.6432	24.2848	24.458	26.1046	25.825	26.1012	26.0927
Up in PARPi sensitive	+	2.41842	-1.20187	B3KR70;A0A384MQW4;Q15904;Q8NF19;A0A0C4DGX8;B4DWM8;A0A7I2YQA5;A0A7I2V3T8;A6QRJ1;A6NLC6;A0A7I2V2G3;H7C2Y8;H7C0T7;F2Z3L8	B3KR70;A0A384MQW4;Q15904;Q8NF19;A0A0C4DGX8;B4DWM8;A0A7I2YQA5;A0A7I2V3T8	V-type proton ATPase subunit S1	ATP6AP1;FLJ00383	7081200000	26.4601	26.3983	26.2381	26.2196	26.2637	25.811	25.8872	26.7128	25.7592	25.6033	23.6481	23.7956	27.401	26.9192	26.9713	27.2042	26.715	26.5945	26.8492	26.8252
Up in PARPi sensitive	+	2.03866	-1.20022	M1Q4R4;A0A0G2JK11;A0A7D9GVE0;A0A516UWZ7;F5CIT5;A0A142J239;A0A0K1NXC7;L0L8F7;F5CQ57;A0A7D9G2H3;A0A0F6UUZ2;A0A7D9G2J6;A0A7D9GUE3;A0A023SGA8;A0A7D9G5L2;C0LZS1;J7IHS8;Q96QC4;I3WCM9;B0FZD0;G1JTE6;G3CBL7;A0A385JFJ9;A0A0K1NXW1;G9HQC6;G8FU06;A0A385JFK9;A0A7D9CT54;M1SWZ3;E7BBQ2;Q2L6G1;M1PIT1;B0FYL7;Q9UE03;W6S1K2;A0A7D9C1Q4;A0A1W2PPN1;A0A1W2PRA6;A0A140T986;A0A5P3Z0J8;A0A7D9C127;Q9UE00;P78551;Q9UE02;A0A385JFK0;F5CJX4;A0A385JFK1;A0A2Z2H1T6;A0A7D9C115;A0A1V0E407;A0A7D9CS82;A0A7D9CS10;Q95IC0;A0A7D9GUF1;H9CTV0;A0A7D9GW21;A0A7D9G2J0;D6QZ32;Q0EFB3;B0FYL6;A0A7S7RSW3;A0A5P3YYA7;A0A5B8LE57;Q29983;A0A7D9C121;A0A7D9G6D3;A0A7S7RSW2;A0A7D9C125;A0A873BDV6;A0A7D9C101;A0A7D9C100;A0A7D9G3X1;A0A7D9GVG0;H7BSL1;J9UPX7;A0A7D9C126;J9TPG6;A0A1V0E430;M1TD20;A0A7D9CS89;A0A7D9C135;A0A385JFK4;C0LZS2;F1BE19;F5CA56;Q9UE01;A0A7D9C0Y6;A0A1B0Z4Z0;Q9UMF1;A0A1B0UGR9;A0A023SER7;D4P5A5;W6S861;M1PPD1;Q9UDZ9;Q9HB16;A0A024RCL3;C7FEB0;Q7JFP0;Q99695;A0A0K1NWU9;Q99693;L7Z9L1;W8RL45;G3CBL6;F5CA55;F5CJX5;F5CIT6;M1NVA7;C0LU32;X5GEV1;F5CQ56;G9FRT9;J9YIZ8;A0A7S7M564;Q99696;Q99694;A0A0G2JJ55;W5XKU5;Q99691;A0A142J2X9;D7REL5;B9VJ52;A0A7D9CT29;Q9UDZ8;A0A5B8GVP4;F5CJX6;A0A7D9GTW8;C5NT78;A0A7S7M539;V5P5H4;A0A140T9M1;A0A140T9P3;A0A140T9T9;H0Y615;A0A140T9B8;Q29927;A0A140T9I5;A0A140T9Z8;A0A1B0UGR6;A0A1B0UGS0;A0A1B0UGS4;A0A140T8Z6;A0A1B0UGR8;Q9GJ32;Q9GJ27;Q9GJ30	M1Q4R4;A0A0G2JK11;A0A7D9GVE0;A0A516UWZ7;F5CIT5;A0A142J239;A0A0K1NXC7;L0L8F7;F5CQ57;A0A7D9G2H3;A0A0F6UUZ2;A0A7D9G2J6;A0A7D9GUE3;A0A023SGA8;A0A7D9G5L2;C0LZS1;J7IHS8;Q96QC4;I3WCM9;B0FZD0;G1JTE6;G3CBL7;A0A385JFJ9;A0A0K1NXW1;G9HQC6;G8FU06;A0A385JFK9;A0A7D9CT54;M1SWZ3;E7BBQ2;Q2L6G1;M1PIT1;B0FYL7;Q9UE03;W6S1K2;A0A7D9C1Q4;A0A1W2PPN1;A0A1W2PRA6;A0A140T986;A0A5P3Z0J8;A0A7D9C127;Q9UE00;P78551;Q9UE02;A0A385JFK0;F5CJX4;A0A385JFK1;A0A2Z2H1T6;A0A7D9C115;A0A1V0E407;A0A7D9CS82;A0A7D9CS10;Q95IC0;A0A7D9GUF1;H9CTV0;A0A7D9GW21;A0A7D9G2J0;D6QZ32;Q0EFB3;B0FYL6;A0A7S7RSW3;A0A5P3YYA7;A0A5B8LE57;Q29983;A0A7D9C121;A0A7D9G6D3;A0A7S7RSW2;A0A7D9C125;A0A873BDV6;A0A7D9C101;A0A7D9C100;A0A7D9G3X1;A0A7D9GVG0;H7BSL1;J9UPX7;A0A7D9C126;J9TPG6;A0A1V0E430;M1TD20;A0A7D9CS89;A0A7D9C135;A0A385JFK4;C0LZS2;F1BE19;F5CA56;Q9UE01;A0A7D9C0Y6;A0A1B0Z4Z0;Q9UMF1;A0A1B0UGR9;A0A023SER7;D4P5A5;W6S861;M1PPD1;Q9UDZ9;Q9HB16;A0A024RCL3;C7FEB0;Q7JFP0;Q99695;A0A0K1NWU9;Q99693;L7Z9L1;W8RL45;G3CBL6;F5CA55;F5CJX5;F5CIT6;M1NVA7;C0LU32;X5GEV1;F5CQ56;G9FRT9;J9YIZ8;A0A7S7M564;Q99696;Q99694;A0A0G2JJ55;W5XKU5;Q99691;A0A142J2X9;D7REL5;B9VJ52;A0A7D9CT29;Q9UDZ8;A0A5B8GVP4;F5CJX6;A0A7D9GTW8;C5NT78;A0A7S7M539;V5P5H4	MHC class I polypeptide-related sequence A	MICA;HLA-MICA;PERB11.1	3608300000	24.436	23.4182	24.8763	24.4952	26.3119	26.2821	26.3298	25.9102	24.7418	25.1543	25.2116	23.8392	26.5101	26.3457	26.4266	24.5542	26.8963	26.2311	26.1903	27.1184
Up in PARPi sensitive	+	2.33683	-1.1972	D6RFZ4;A0A1B0GVL4;P78312;E7EUR8;B7Z8P8	D6RFZ4;A0A1B0GVL4;P78312;E7EUR8;B7Z8P8	Protein FAM193A	FAM193A	610380000	24.0672	23.9652	22.4424	23.5801	22.7966	23.3071	23.5958	24.5154	24.1642	22.9748	22.6356	22.811	26.1497	25.4489	25.2291	23.0598	24.5829	23.8262	24.4218	24.096
Up in PARPi sensitive	+	3.41244	-1.18876	Q9BVG8;B7Z808;F5H3M2;B7Z5U4;B7Z8X8;B7Z896;B7Z3I6;H3BTL6;A0A0C4DGM9;H3BUC0;H3BSN2;H3BPE2;H3BTE9;H3BRQ1;H3BNZ0;H3BMZ5;H3BMQ3;H3BV47;Q5HYG9	Q9BVG8;B7Z808;F5H3M2;B7Z5U4;B7Z8X8;B7Z896;B7Z3I6;H3BTL6	Kinesin-like protein KIFC3;Kinesin-like protein	KIFC3	2632900000	24.9087	24.5164	24.1799	24.5829	24.0212	24.1516	25.0317	24.3384	25.6678	25.4057	25.6286	25.7359	26.253	26.5123	25.9317	26.547	26.3726	24.9957	26.1244	25.5527
Up in PARPi sensitive	+	1.98613	-1.17619	B7Z927;A0A024R7U8;B4E2B4;Q658R8;F5H1M8;Q96MG8;H0YBU4	B7Z927;A0A024R7U8;B4E2B4;Q658R8;F5H1M8;Q96MG8	Protein-L-isoaspartate O-methyltransferase domain-containing protein 1	PCMTD1;DKFZp666F248	591450000	23.5896	24.2845	23.2063	23.7609	23.9505	24.3343	24.6113	24.7828	22.9394	23.7099	24.4583	23.6242	24.0303	24.3309	24.0296	24.4238	26.5475	26.6632	26.6499	24.2357
Up in PARPi sensitive	+	9.95602	-1.17571	Q53FJ5;A0A024QZQ2;P07602;C9JIZ6;Q59EN5;B4DEK5;Q5BJH1;A0A0J9YXB8	Q53FJ5;A0A024QZQ2;P07602;C9JIZ6;Q59EN5;B4DEK5;Q5BJH1	Prosaposin;Saposin-A;Saposin-B-Val;Saposin-B;Saposin-C;Saposin-D	PSAP	468910000000	30.7039	30.9097	30.7617	30.6551	31.3357	31.2185	31.3092	31.1642	30.8086	30.9672	31.0024	31.018	32.2354	32.2903	32.2598	32.2401	32.1066	32.1854	32.013	31.9777
Up in PARPi sensitive	+	7.12126	-1.17524	A0A024QZS4;P30405;B2R6X6;H0Y548;R4GN99	A0A024QZS4;P30405;B2R6X6	Peptidyl-prolyl cis-trans isomerase;Peptidyl-prolyl cis-trans isomerase F, mitochondrial	PPIF	482850000000	30.722	30.4876	30.2985	30.47	30.9921	30.9382	30.8128	30.6285	30.0006	30.0999	30.0811	30.0439	31.6011	31.6627	31.4669	31.394	31.801	31.8039	31.7849	31.604
Up in PARPi sensitive	+	2.1491	-1.15823	A0A2R8YFQ8;A0A2R8YF99;A0A2R8YE40;A0A2R8YDC7;B4DK63;A0A2R8YGK2;F8W7S1;B7ZLZ8;Q8NAN2	A0A2R8YFQ8;A0A2R8YF99;A0A2R8YE40;A0A2R8YDC7;B4DK63;A0A2R8YGK2;F8W7S1;B7ZLZ8;Q8NAN2	Protein FAM73A	FAM73A	857890000	23.2034	23.9754	25.1353	24.0375	24.0646	22.633	24.9124	21.9386	24.3583	24.9615	23.2082	23.7107	25.8754	25.4575	25.355	24.9364	24.1117	24.9776	24.8572	24.4543
Up in PARPi sensitive	+	2.64993	-1.15627	B4DQL5;Q9NWB7;F8WBM2;C9JB84	B4DQL5;Q9NWB7	Intraflagellar transport protein 57 homolog	IFT57	1769000000	24.7568	24.9619	24.6662	25.214	24.5911	22.9102	24.4547	24.4131	23.8721	24.2615	23.3143	23.4451	24.4116	24.6013	24.9104	25.1116	25.8192	25.9969	26.1289	26.1774
Up in PARPi sensitive	+	2.24264	-1.15123	Q96IX5	Q96IX5	Up-regulated during skeletal muscle growth protein 5	USMG5	197460000000	32.2251	32.1529	32.3352	32.3877	31.7746	32.0437	31.9946	30.7839	30.648	30.8072	30.6583	31.1125	31.341	32.4251	31.9147	31.9405	33.3882	33.7633	33.4573	33.5956
Up in PARPi sensitive	+	2.71262	-1.15005	A0A804HJE2;Q8TF68;D3DUR9;B4DQU6;E9PHB3;F5H8L7;R4GMR4;F5H105;B1NY96;F5H3Z9;A5Z1Y2;F5GYZ1;F5H6N8;F5H0D6;A0A804HJ42;A9X425;A9X424;O43309	A0A804HJE2;Q8TF68;D3DUR9;B4DQU6;E9PHB3	Zinc finger protein 384	ZNF384	7635200000	25.3639	24.2811	24.3196	24.7428	26.1038	25.2761	25.8372	23.3722	25.7571	26.0665	26.0146	25.7995	26.2707	26.1861	26.5726	26.5896	26.5613	26.1656	26.3611	26.4498
Up in PARPi sensitive	+	2.33341	-1.1484	Q86U90	Q86U90	YrdC domain-containing protein, mitochondrial	YRDC	16465000000	26.1693	25.9845	25.6737	25.9588	26.9665	26.9885	26.4372	26.5335	27.1026	26.8303	26.8677	26.9828	28.8212	28.2926	28.5797	28.9308	27.1068	26.109	26.7299	26.9475
Up in PARPi sensitive	+	1.96773	-1.14643	Q9P0P0;C9J1C6;F8WBU5;C9J391;H7C426	Q9P0P0;C9J1C6	E3 ubiquitin-protein ligase RNF181	RNF181	13085000000	26.5413	26.419	24.4247	25.8817	26.9062	25.7171	26.838	26.0331	27.6321	27.7542	27.4932	27.733	28.3204	28.3219	27.7894	27.5468	28.2238	26.299	27.7734	27.8126
Up in PARPi sensitive	+	2.82086	-1.14508	P49006	P49006	MARCKS-related protein	MARCKSL1	69458000000	30.2051	29.982	30.065	29.7934	30.6628	31.1989	31.1025	30.585	29.0206	29.5624	28.7836	29.0859	31.1472	30.63	30.8154	30.6548	31.515	31.5389	31.5837	31.307
Up in PARPi sensitive	+	2.08541	-1.13794	Q8N3D4;E9PIH6;A0A0U1RQH4;H0YDZ9	Q8N3D4	EH domain-binding protein 1-like protein 1	EHBP1L1	10094000000	26.0187	25.5266	24.9813	23.8345	26.765	25.4904	25.1888	25.0258	26.2738	26.6433	25.9655	26.1937	27.8978	27.7722	27.2502	27.1263	26.0277	26.1692	25.5082	26.6235
Up in PARPi sensitive	+	3.83287	-1.13712	Q6P1X5;A0A024R9E6;B3KMD8;B3KMH9;H0YB55;H0YC37	Q6P1X5;A0A024R9E6;B3KMD8	Transcription initiation factor TFIID subunit 2	TAF2	11243000000	25.7901	25.4074	25.581	24.9485	25.0401	25.5579	24.5546	25.0585	26.002	25.8437	25.9331	26.0876	27.1316	27.0258	26.9714	27.1517	26.4578	26.3032	25.493	26.4321
Up in PARPi sensitive	+	2.92128	-1.13327	Q86Y79;A0A096LP22;C9J7Z1;A0A096LP34;A0A096LPA3;A0A286YF52	Q86Y79;A0A096LP22;C9J7Z1	Probable peptidyl-tRNA hydrolase	PTRH1	10499000000	26.8391	26.8863	26.3605	26.3445	26.1196	26.3856	25.5532	26.4691	25.1474	25.2579	24.9177	24.783	27.7286	26.9343	27.2574	27.3663	26.8746	27.2846	26.3671	26.6292
Up in PARPi sensitive	+	4.34437	-1.12549	A0A024R4M8;Q8NBN7;G8JLA1;B2RDH1;B3KVA3;A8K6B4;K7EMY5	A0A024R4M8;Q8NBN7;G8JLA1;B2RDH1;B3KVA3;A8K6B4	Retinol dehydrogenase 13	RDH13	101760000000	28.8416	29.2107	29.2208	29.1874	29.263	29.0183	29.2086	28.9581	28.1854	28.3295	28.1353	27.8529	29.7139	29.7094	29.5155	29.4692	30.3974	30.174	30.3824	29.9166
Up in PARPi sensitive	+	2.60982	-1.11748	F2YGU2;P49116;Q6PHZ7;H7C3R1;H7C3L1;C9JKS0;B6ZGT7	F2YGU2;P49116	Nuclear receptor subfamily 2 group C member 2	NR2C2	4002300000	24.8679	23.7371	24.888	24.5601	23.2703	25.4538	25.8932	25.4492	25.5988	25.6911	25.4483	26.1605	25.8635	26.2519	26.2412	26.2806	25.9342	26.2905	26.64	26.1166
Up in PARPi sensitive	+	5.13857	-1.11691	P13995;A0A7I2V2U6;B2R7W0;B8ZZU9;B4DY35;B9A062;A0A7I2V2G4;F8WF89;F8WF06	P13995;A0A7I2V2U6;B2R7W0;B8ZZU9;B4DY35;B9A062	Bifunctional methylenetetrahydrofolate dehydrogenase/cyclohydrolase, mitochondrial;NAD-dependent methylenetetrahydrofolate dehydrogenase;Methenyltetrahydrofolate cyclohydrolase	MTHFD2	249630000000	30.3863	30.6057	30.5956	30.5197	29.8297	29.8091	29.6122	29.8106	30.2841	30.3831	29.999	30.1138	30.9309	30.7585	31.0117	30.775	31.5882	31.8661	31.7885	31.5155
Up in PARPi sensitive	+	3.8579	-1.11541	Q9NX62;A0A024R7W0;H0YBS3	Q9NX62;A0A024R7W0	Inositol monophosphatase 3	IMPAD1	87691000000	29.0729	29.0379	28.8712	28.7952	27.7393	27.8082	27.7878	27.7344	28.0361	28.2843	28.0583	28.3797	29.1472	28.9604	28.8734	28.9654	29.7265	29.7113	30.1605	29.7823
Up in PARPi sensitive	+	3.07374	-1.11352	A4KYM7;B4DDF2;Q9UNL4	A4KYM7;B4DDF2;Q9UNL4	Inhibitor of growth protein;Inhibitor of growth protein 4	ING4	2492800000	24.83	24.7018	23.8579	24.3299	25.4744	25.2715	25.5148	23.8265	25.1082	24.8863	24.8777	24.7988	25.2187	25.3593	25.6469	24.9591	26.1897	26.5538	26.6484	26.6508
Up in PARPi sensitive	+	4.69417	-1.10745	V9HW35;P30044	V9HW35;P30044	Peroxiredoxin-5, mitochondrial	HEL-S-55;PRDX5	468480000000	31.3738	31.3925	31.2941	31.1594	31.1699	30.9519	30.8744	30.877	30.0531	29.9163	30.3092	30.3132	32.1373	32.091	32.01	31.9027	31.8181	31.9679	31.7274	31.6618
Up in PARPi sensitive	+	2.58108	-1.10032	Q5H9R4;A0A024RCH4	Q5H9R4	Armadillo repeat-containing X-linked protein 4	ARMCX4	2344900000	24.2578	24.7681	22.9411	23.913	23.0548	23.2895	24.2107	23.4609	22.7091	23.568	23.9093	23.006	24.8511	25.3945	25.3055	25.3671	25.1997	24.1703	23.4474	23.7925
Up in PARPi sensitive	+	2.22943	-1.09925	O75648;B4DHM1;A0A2R8Y4R7;A0A2R8Y6L6;A0A2R8YDK3;B4DZN5;A0A2R8YFQ3	O75648;B4DHM1;A0A2R8Y4R7;A0A2R8Y6L6	Mitochondrial tRNA-specific 2-thiouridylase 1	TRMU	1515200000	24.6427	25.1293	23.5955	24.49	24.2059	24.5458	24.447	23.5518	22.2628	24.2563	23.2532	23.1095	24.9836	24.6325	23.8052	24.5738	25.9797	25.6819	25.3358	25.4615
Up in PARPi sensitive	+	2.87359	-1.09507	F6XEV2;A0A0U1RRK1;A0A286YF11;Q9BPX6;S4R3D7;E9PQV6	F6XEV2;A0A0U1RRK1;A0A286YF11;Q9BPX6	Calcium uptake protein 1, mitochondrial	MICU1	7782600000	25.2927	25.0755	25.2934	25.2352	25.7019	25.5148	24.6264	25.1127	26.2394	25.6009	25.0585	25.4538	25.7201	26.0202	25.0323	26.1919	27.1025	27.7696	26.6081	27.1192
Up in PARPi sensitive	+	2.94115	-1.08604	P58557;Q8TBC8	P58557;Q8TBC8	Putative ribonuclease	YBEY;C21orf57	5674800000	26.484	26.411	26.6874	26.1334	26.0297	26.1439	26.0854	24.0102	26.5262	26.3484	26.6975	26.9304	27.545	26.7514	27.4514	27.4402	27.1439	27.68	27.4047	26.9299
Up in PARPi sensitive	+	2.26878	-1.07497	A0A024R3X1;F6V2D4;Q96QS7;Q5T3P9	A0A024R3X1;F6V2D4;Q96QS7	Galectin	LGALS8	38981000000	28.282	28.0263	28.0119	27.9572	27.0225	26.4702	26.3231	26.7827	28.367	28.6428	27.8723	28.1251	28.264	28.037	27.9602	28.1924	29.3647	29.4413	29.2297	29.3658
Up in PARPi sensitive	+	2.05456	-1.07253	Q9HB21;B2RBH1;B3KQL5;Q5RGS4;R4GMZ9;Q59FQ3	Q9HB21;B2RBH1;B3KQL5;Q5RGS4	Pleckstrin homology domain-containing family A member 1	PLEKHA1	3264000000	22.9914	22.6428	23.7904	24.2914	23.2658	24.0933	22.9977	24.4009	24.965	24.3512	24.6337	23.5914	24.1776	24.399	24.6455	23.7055	26.4286	25.1321	24.9341	25.8345
Up in PARPi sensitive	+	2.41805	-1.06422	A0A2X0SFB3;A1A4S6;B4E2W2;B3KVP5;H0Y8W5;Q8ND72;Q86T21;H0YDU1	A0A2X0SFB3;A1A4S6;B4E2W2	Rho GTPase-activating protein 10	ARHGAP10	5646900000	23.6145	24.777	23.3265	24.7122	25.1503	25.1311	25.6054	25.4047	25.5924	25.6678	25.844	25.7343	26.1787	26.8729	26.2374	26.4489	25.4688	25.7429	25.7091	26.2284
Up in PARPi sensitive	+	2.84704	-1.05925	Q96DY7	Q96DY7	Mdm2-binding protein	MTBP	2215600000	23.853	22.6776	23.5614	24.2597	24.3737	23.6084	24.0281	24.4169	24.1384	24.8465	24.5537	24.9888	25.7502	25.6086	25.6729	25.6492	24.8038	24.9317	24.8311	24.0972
Up in PARPi sensitive	+	2.58662	-1.05062	Q6IQ30	Q6IQ30	Polyadenylate-binding protein	PABPC4	523550000000	30.1405	29.9983	30.0364	30.0345	29.2277	29.1939	29.1648	29.4382	30.1486	30.3371	30.3066	30.3275	31.7732	31.6865	31.7698	31.71	30.1185	30.0806	30.0009	30.1682
Up in PARPi sensitive	+	2.26638	-1.04267	A0A024RBL7;Q49AM1	A0A024RBL7;Q49AM1	Transcription termination factor 2, mitochondrial	MTERFD3;MTERF2	623910000	23.5471	23.4796	24.3481	24.3172	23.5421	24.4488	24.3618	23.4668	23.1824	23.1301	23.5599	24.6909	23.7596	23.8988	23.8998	24.7759	25.5515	26.1807	25.534	25.4575
Up in PARPi sensitive	+	2.24457	-1.04157	O75190;B4DVN1;A0A0J9YX62;B4DNN5;C9J2C4;C9JB42;B4DMJ9;E9PH18;B4DNF1;C9J2P2;F8WCZ4;C9JDX6;C9JDR7;C9JN01;A0A140VJI2;Q8NHS0;Q8WWF6	O75190;B4DVN1;A0A0J9YX62;B4DNN5;C9J2C4;C9JB42;B4DMJ9;E9PH18;B4DNF1;C9J2P2;F8WCZ4;C9JDX6;C9JDR7	DnaJ homolog subfamily B member 6	DNAJB6	53973000000	27.4392	26.5277	27.3703	27.5224	28.769	28.8508	28.688	28.9801	28.2542	28.1954	28.3211	28.617	29.6037	30.143	29.6967	29.6973	28.4588	28.3962	28.7131	28.6474
Up in PARPi sensitive	+	2.31668	-1.03085	B7Z961	B7Z961			4617100000	25.4719	26.1052	23.7268	24.9395	26.0688	25.9713	25.8648	25.8409	25.766	26.4717	26.3244	26.031	26.3109	26.2623	26.0889	26.0166	27.4847	27.1674	27.5265	27.111
Up in PARPi sensitive	+	2.23342	-1.02365	O75947;F5H608;A0PJH2	O75947	ATP synthase subunit d, mitochondrial	ATP5H	550500000000	31.5991	31.7276	31.9182	31.9472	31.2834	31.2498	31.3738	31.4662	30.1536	30.0289	30.4287	30.6394	31.0158	31.6509	31.7763	31.4626	32.9718	32.9855	32.8598	32.6771
Up in PARPi sensitive	+	2.56485	-1.02324	A0A024RAG3;P11234;B4E364;C9J6B1;C9JQB3;F8WEQ6;C9JYR1	A0A024RAG3;P11234;B4E364;C9J6B1	Ras-related protein Ral-B	RALB	79847000000	29.4955	29.2187	29.1987	28.8093	30.2179	30.3122	30.273	30.0473	28.1757	28.2677	28.9652	29.5953	29.8927	30.0303	30.0383	30.1528	30.3803	30.9025	30.9871	30.8529
Up in PARPi sensitive	+	2.33908	-1.01796	Q9Y221;J3QLW7;B3KM49;J3QRD6;J3QRR4	Q9Y221;J3QLW7;B3KM49	60S ribosome subunit biogenesis protein NIP7 homolog	NIP7	124000000000	26.9567	27.3979	27.1113	27.3391	28.7935	28.7805	28.7305	28.6727	28.9719	29.0164	29.2015	29.2256	29.5054	29.3786	29.5641	29.5822	29.2078	29.2962	29.1721	29.2358
Up in PARPi sensitive	+	3.24413	-1.01526	B2RNB2;P78536;Q53RS1;Q53RF5;A6H8L4	B2RNB2;P78536;Q53RS1	Disintegrin and metalloproteinase domain-containing protein 17	ADAM17	11356000000	25.9269	25.5511	25.1926	25.9797	26.7791	26.7077	26.5873	26.4371	25.7567	26.0149	26.3446	26.1722	26.4422	26.4931	26.9637	26.5298	27.395	27.5454	27.8339	27.8856
Up in PARPi sensitive	+	2.04768	-1.01339	A0A0U1RQW6;Q9Y2E4;E7EPU2;H0Y7Q3;H0Y5A8;B3KWX2	A0A0U1RQW6;Q9Y2E4;E7EPU2	Disco-interacting protein 2 homolog C	DIP2C	5560900000	26.1187	26.7038	24.2424	25.9443	26.2663	26.3676	27.7694	25.2363	26.2408	26.7724	26.9569	26.2645	26.4927	26.7173	27.0196	27.0908	27.3607	27.7104	27.9977	27.6403
Up in PARPi sensitive	+	4.19004	-1.00637	A0A140VK93;P54819;F8W1A4;F8VZG5;A0A5F9ZHP2;A0A5K1VW67;B4DLK2;F8VY04;G3V213;F8VPP1	A0A140VK93;P54819;F8W1A4;F8VZG5;A0A5F9ZHP2;A0A5K1VW67;B4DLK2;F8VY04;G3V213	Adenylate kinase 2, mitochondrial;Adenylate kinase 2, mitochondrial, N-terminally processed;Adenylate kinase 2, mitochondrial	AK2	787990000000	31.8016	32.0739	31.9021	31.714	31.5162	31.4434	31.4382	31.575	30.7202	30.802	30.6621	30.8333	32.12	32.1173	32.1871	32.0528	32.7221	32.7312	32.595	32.5134
Up in PARPi sensitive	+	2.31701	-1.00533	E5KSE7;E5KSD5;D4QEZ8;P16219;E9PE82;B4DUH1	E5KSE7;E5KSD5;D4QEZ8;P16219;E9PE82;B4DUH1	Short-chain specific acyl-CoA dehydrogenase, mitochondrial	ACADS	24352000000	26.8823	26.8153	26.903	26.8057	27.4398	27.4836	27.4023	26.8049	26.0562	25.9265	26.1166	26.3027	27.0423	26.973	26.9728	26.8069	28.5756	28.697	28.4822	28.4524
Up in PARPi sensitive	+	7.94263	-1.00458	Q9HB90;D3DPT8;B4DQG4;B4DQ03	Q9HB90;D3DPT8;B4DQG4;B4DQ03	Ras-related GTP-binding protein C	RRAGC	48991000000	27.5611	27.6398	27.631	27.6285	27.3592	27.4175	27.3649	27.4722	27.1657	27.3675	27.098	27.4633	28.802	28.621	28.5756	28.6876	28.4454	28.0647	28.1082	28.1781
Up in PARPi sensitive	+	3.29592	-1.00191	A0A024QZT0;P45880;A0A024QZN9;A0A0A0MR02;Q5JSD2;Q5JSD1;B4DKM5;A2A3S1	A0A024QZT0;P45880;A0A024QZN9;A0A0A0MR02;Q5JSD2;Q5JSD1;B4DKM5	Voltage-dependent anion-selective channel protein 2	VDAC2	936500000000	32.1146	32.2869	31.9718	31.8584	30.9706	31.1366	30.9965	30.9712	31.3463	31.1212	31.1569	31.2774	31.8113	31.9778	31.8629	32.0128	32.9238	33.2068	32.8314	32.8606
Up in PARPi sensitive	+	6.26393	-1.00142	A0A0S2Z4V5;A0A0S2Z556;O60828;A0A5H1ZRR1;H7C053	A0A0S2Z4V5;A0A0S2Z556;O60828;A0A5H1ZRR1	Polyglutamine-binding protein 1	PQBP1	76054000000	29.4009	28.6516	28.7041	28.6224	29.1512	28.6376	29.2107	29.0605	28.8123	29.1403	28.6978	28.9032	29.6917	29.7119	30.0272	29.8161	29.5836	30.2276	30.5333	29.7484
Up in PARPi sensitive	+	2.13462	-1.00034	Q15596	Q15596	Nuclear receptor coactivator 2	NCOA2	6184000000	25.2234	25.4745	25.9495	25.8939	24.5732	23.6775	24.7042	24.7454	25.6922	25.5515	25.2046	24.9721	25.4794	25.1653	25.3104	25.8407	27.0606	27.126	26.0785	27.0498
Up in PARPi sensitive	+	2.44614	-0.99982	Q99638;F5H492;C4TNW8	Q99638;F5H492	Cell cycle checkpoint control protein RAD9A	RAD9A	6009100000	25.7403	25.5946	24.7188	25.5286	25.9234	25.9733	25.3384	25.6468	24.956	24.7059	23.5041	24.9467	25.5623	25.4162	25.8781	25.9796	26.6296	26.8213	26.5355	26.894
Up in PARPi sensitive	+	4.02107	-0.998632	Q9Y6H1;Q5T1J5	Q9Y6H1	Coiled-coil-helix-coiled-coil-helix domain-containing protein 2	CHCHD2	108690000000	30.1283	30.3285	30.2301	30.1813	29.3124	29.5844	29.7331	29.2931	29.5117	29.4343	29.2846	29.5106	29.9376	30.6746	30.5275	30.0663	31.225	31.0765	31.1197	31.0502
Up in PARPi sensitive	+	2.23761	-0.985337	Q9UHF1;A0A024R8F5;R4GMT3	Q9UHF1;A0A024R8F5	Epidermal growth factor-like protein 7	EGFL7	841480000	23.1181	24.7167	24.2621	23.7241	23.1891	24.1441	24.5229	24.3022	24.0076	23.7071	24.357	24.0723	25.9629	25.5751	25.0781	26.172	24.9708	24.0013	24.6583	23.5463
Up in PARPi sensitive	+	2.63947	-0.984533	A0A087WTK0;A0A087WVC6;Q12913;Q9NPR5;E9PJ83	A0A087WTK0;A0A087WVC6;Q12913	Protein-tyrosine-phosphatase;Receptor-type tyrosine-protein phosphatase eta	PTPRJ	7939400000	25.5717	25.973	25.9977	25.7393	24.6754	25.0579	25.1804	25.0853	26.3765	26.1316	26.2921	25.7799	26.2256	26.1776	26.0361	25.8766	27.7539	27.3826	26.5299	27.1345
Up in PARPi sensitive	+	2.93131	-0.981545	Q6FII1;Q9Y2Q3;Q2NLC8;E9PFN5;C9JNT3;B3KTA6	Q6FII1;Q9Y2Q3;Q2NLC8;E9PFN5;C9JNT3	Glutathione S-transferase kappa 1	LOC51064;GSTK1	314800000000	30.6767	30.2364	30.2918	30.213	30.5352	30.5746	30.4607	30.8709	28.9125	29.1696	29.2128	29.1954	30.7416	30.8355	30.8403	31.0293	31.2627	31.2338	31.0843	31.058
Up in PARPi sensitive	+	2.58642	-0.971266	A0A024RCF8;Q96C24;B2R7R4;A8K973;Q71SF7;B3KUZ4	A0A024RCF8;Q96C24;B2R7R4;A8K973;Q71SF7	Synaptotagmin-like protein 4	SYTL4	18710000000	26.1885	26.2174	26.2875	26.5239	27.4657	27.5996	27.7259	27.7121	26.0637	25.8278	26.3203	25.7839	27.9289	27.6046	27.8175	27.6522	27.3839	27.209	27.5254	27.7929
Up in PARPi sensitive	+	5.16877	-0.969559	A0A140VJI5;Q9BVJ7	A0A140VJI5;Q9BVJ7	Dual specificity protein phosphatase 23	DUSP23	28164000000	27.2947	27.2375	27.2288	27.4316	27.6521	27.086	27.5693	27.6619	27.0196	27.2689	27.1927	27.1981	28.664	28.5663	28.4931	29.0381	28.0904	27.7356	28.0338	27.696
Up in PARPi sensitive	+	2.96517	-0.964486	S4R3N1;B4DM50;A8K012	S4R3N1		HSPE1-MOB4	3917700000000	33.6646	33.2587	33.6109	33.5082	34.8267	34.8909	34.9327	35.1499	34.2929	34.1092	34.2019	34.4465	34.7059	35.0404	35.0838	34.9342	35.3182	35.6858	35.7857	35.0907
Up in PARPi sensitive	+	3.20194	-0.961311	Q8N5G0	Q8N5G0	Small integral membrane protein 20	SMIM20	5756700000	25.8376	25.5787	25.4245	25.2361	25.5729	25.6774	25.8628	26.1002	25.5536	25.0802	25.0622	23.6783	26.192	26.3187	26.7015	26.6761	26.0736	26.4655	26.2752	26.0975
Up in PARPi sensitive	+	2.48602	-0.943589	Q9H0F7;A0A0J9YXT0;C9IZ13;H7C5H6	Q9H0F7;A0A0J9YXT0;C9IZ13	ADP-ribosylation factor-like protein 6	ARL6	1643700000	24.8005	24.7771	24.034	24.8871	23.4513	24.159	24.4291	23.2885	24.8207	24.1742	24.4304	23.666	25.9954	25.1004	25.5172	25.7938	25.0856	23.7664	24.8187	25.4164
Up in PARPi sensitive	+	5.43705	-0.943335	Q09028;H0YF10;H0YCT5;H0YDK2;B4DRT0;H0YEU5;E9PNS2;E9PIC4;E9PNS6	Q09028	Histone-binding protein RBBP4	RBBP4	211370000000	30.4259	30.565	30.499	30.3614	30.6449	30.9762	30.8343	30.2569	30.1125	30.4674	30.3076	29.8521	31.7024	31.7336	31.6608	31.664	31.1353	30.9635	31.1649	31.0577
Up in PARPi sensitive	+	2.2366	-0.939266	A0A087WYP2;Q8IZQ5;H0YE28;A0A024R4Y9	A0A087WYP2;Q8IZQ5;H0YE28	Selenoprotein H	C11orf31;SELH	1139700000	24.6764	24.6146	24.9636	24.9952	23.9548	24.754	24.0969	22.705	24.0538	24.2123	23.3464	23.63	25.9733	25.4232	25.2753	25.5411	24.338	24.2587	24.7928	25.247
Up in PARPi sensitive	+	2.23708	-0.93464	Q16836;A0A140VK76;E9PF18;A0A0D9SFP2;A0A0A0MSE2;A0A1W2PNM1;A0A1W2PQV5;A0A804HKJ2;A0A804HLB5;A0A804HJW7;A0A1W2PRT2;A0A1W2PQC2;A0A1W2PQ78;A0A1W2PP40;A0A1W2PQ55;A0A804HJK7;J3KR89	Q16836;A0A140VK76;E9PF18;A0A0D9SFP2;A0A0A0MSE2;A0A1W2PNM1;A0A1W2PQV5;A0A804HKJ2;A0A804HLB5;A0A804HJW7;A0A1W2PRT2;A0A1W2PQC2;A0A1W2PQ78	Hydroxyacyl-coenzyme A dehydrogenase, mitochondrial	HADH	640680000000	31.9906	31.9846	32.0866	31.913	31.1397	31.0762	30.9063	30.9436	30.4626	30.6951	30.7045	30.7842	31.3957	31.5001	31.5048	31.4916	32.8196	32.903	32.9209	32.7329
Up in PARPi sensitive	+	8.81048	-0.933074	P43246;B4DN49;A0A2R8YG02;A0A2R8Y6P0;E9PHA6;A0A2R8YFH0;Q53FK0;Q53GS1;V9H019;Q53RU4;B4DSB9;A0A2R8Y7S8;B4DL39;V9H068;V9H023;V9H0D5;V9H0B2;V9H015;V9H062;Q0ZAJ2;A0A2R8Y713;Q0ZAJ1;Q6VBB7;Q0ZAJ0;Q0ZAI9;A5JTV3;A5JTV2	P43246;B4DN49;A0A2R8YG02;A0A2R8Y6P0;E9PHA6;A0A2R8YFH0;Q53FK0;Q53GS1;V9H019;Q53RU4;B4DSB9;A0A2R8Y7S8;B4DL39;V9H068;V9H023;V9H0D5	DNA mismatch repair protein Msh2	MSH2	273470000000	29.5707	29.5374	29.4563	29.6675	29.4824	29.3239	29.4275	29.5892	29.225	29.1761	29.0986	28.983	30.3898	30.3023	30.1982	30.2896	30.2561	30.1659	30.3712	30.5166
Up in PARPi sensitive	+	6.28581	-0.931298	Q6IBG8;B1ANH5;Q16774;Q96IN2;B1ANH0;B1ANG9;A0A024R3U5;Q658U3;B1ANH6;B1ANH2;B1ANH3	Q6IBG8;B1ANH5;Q16774;Q96IN2;B1ANH0;B1ANG9;A0A024R3U5;Q658U3;B1ANH6;B1ANH2;B1ANH3	Guanylate kinase	GUK1;DKFZp666D023	24541000000	26.8383	27.3753	26.7274	27.0467	27.2662	27.421	27.5914	27.5574	26.9942	27.1284	27.0404	26.8855	28.1833	27.997	28.3726	28.2261	27.8755	27.6275	28.2687	28.1479
Up in PARPi sensitive	+	2.66357	-0.929388	Q9H4B0;E5RGZ1;E7EVL7;E5RIL9;B4DGY7	Q9H4B0;E5RGZ1	Probable tRNA N6-adenosine threonylcarbamoyltransferase, mitochondrial	OSGEPL1	3697000000	25.0404	25.4196	25.0691	25.1652	23.5655	24.2933	23.9409	24.3428	25.426	25.5575	25.1324	24.8219	25.4105	25.6906	25.2092	25.5773	26.0456	26.3575	25.3389	26.322
Up in PARPi sensitive	+	2.31007	-0.929308	Q6NZ61;A8K005;A0A090N900;Q15382;C9J931;C9J469	Q6NZ61;A8K005;A0A090N900;Q15382;C9J931	GTP-binding protein Rheb	RHEB	164750000000	28.7252	28.4608	28.5943	28.3595	29.0275	28.964	29.0742	29.1415	29.9025	29.6613	29.5831	29.6211	30.7583	30.7971	30.8151	30.6215	29.6611	29.1529	29.2134	29.1584
Up in PARPi sensitive	+	2.37346	-0.927846	Q6ZW49;B4DEQ6;B3KX43;F8WC23;H7BZI8	Q6ZW49;B4DEQ6	PAX-interacting protein 1	PAXIP1	10683000000	26.5023	26.5517	26.4943	26.2904	26.6036	26.6337	26.3627	25.9415	25.8944	26.1781	25.3123	26.1227	26.554	26.4777	25.8017	26.7425	27.9841	27.8205	27.9976	27.9698
Up in PARPi sensitive	+	6.35107	-0.922432	Q9NVI7;Q5SV16	Q9NVI7	ATPase family AAA domain-containing protein 3A	ATAD3A	354650000000	29.91	29.82	29.8426	29.9449	30.3335	30.26	30.2392	30.3694	30.5951	30.5534	30.6571	30.707	31.2533	31.0823	31.1097	31.0261	31.367	31.1949	31.2642	31.2369
Up in PARPi sensitive	+	3.2539	-0.920957	L0R8F8	L0R8F8		SMCR7L	13315000000	27.476	26.2622	27.2104	27.0867	26.6216	26.666	26.3994	26.7235	26.4502	26.6144	26.2453	26.8254	27.1571	27.1785	26.8441	27.2617	28.1376	28.0578	28.5884	27.8633
Up in PARPi sensitive	+	2.3889	-0.911279	Q59EK6;K0A7K7;Q5CAQ4	Q59EK6;K0A7K7;Q5CAQ4		TRAP1	923060000000	31.1081	30.934	30.8558	30.9338	31.2138	31.1852	31.0181	31.1954	29.673	29.722	29.5081	29.6772	31.8243	31.7939	31.9223	31.9352	31.2929	31.1334	31.0477	31.0233
Up in PARPi sensitive	+	5.18974	-0.909676	C9IZN5;A0A024R745;H7BYD0;Q16718;F8WAS3;A0A7I2V2W4;A0A087X1G1;A0A7I2V3L8	C9IZN5;A0A024R745;H7BYD0;Q16718;F8WAS3;A0A7I2V2W4;A0A087X1G1;A0A7I2V3L8	NADH dehydrogenase [ubiquinone] 1 alpha subcomplex subunit 5	NDUFA5	192230000000	29.3474	29.5449	29.4602	29.6219	29.6635	29.7327	29.7319	29.5834	28.8695	29.1346	28.7947	29.2663	29.9107	30.086	30.3132	30.1358	30.2924	30.6773	30.8471	30.1822
Up in PARPi sensitive	+	4.14119	-0.906139	A1NYL2;Q9H425;E5RI90;E5RFY9	A1NYL2;Q9H425	Uncharacterized protein C1orf198	C1orf198	7632000000	26.3733	26.7599	26.8464	26.5218	25.2619	25.7169	26.1437	26.2635	26.8982	26.5922	26.2417	26.1267	27.0002	27.3229	27.339	27.3027	27.2445	27.2516	27.4015	26.8839
Up in PARPi sensitive	+	3.90659	-0.905981	Q8NEN9	Q8NEN9	PDZ domain-containing protein 8	PDZD8	3088300000	24.6303	24.6364	24.6472	25.2883	24.2002	24.5023	24.6538	23.6443	24.9189	25.0453	25.4661	25.2449	25.6717	25.5274	25.6239	25.8289	25.4749	25.4755	25.6162	25.948
Up in PARPi sensitive	+	2.21449	-0.905621	Q96CB9;B3KUM0;A8K8I8;M0R1K5	Q96CB9;B3KUM0;A8K8I8	5-methylcytosine rRNA methyltransferase NSUN4	NSUN4	5909600000	25.5853	25.8596	25.5539	25.855	26.5165	26.2582	26.1692	25.85	25.433	25.4212	24.9854	23.5378	26.4954	26.5481	25.9571	26.1433	26.7356	27.1152	26.5155	26.4183
Up in PARPi sensitive	+	3.0864	-0.901076	Q9GZT3;A0A087WUN7;G3V4X6;G3V2S9;H0YJ40;H0YJ07;H0YJI1	Q9GZT3;A0A087WUN7;G3V4X6;G3V2S9;H0YJ40	SRA stem-loop-interacting RNA-binding protein, mitochondrial	SLIRP	620580000000	33.0748	33.2987	33.0601	33.5552	32.8212	32.4593	32.9757	32.9724	32.5031	32.9326	32.629	32.8959	32.9838	33.4043	33.1328	33.4072	34.0502	34.5352	34.7618	34.3854
Up in PARPi sensitive	+	3.20971	-0.899939	Q6IB29;H7C2Q8;Q99848;B4DHA6;B4DRX8	Q6IB29;H7C2Q8;Q99848	Probable rRNA-processing protein EBP2	EBNA1BP2	149720000000	28.1045	28.0343	27.9774	27.9572	27.7927	28.2006	27.9004	27.672	28.1542	28.3238	27.992	28.2632	29.7737	29.3676	29.5881	29.6694	28.3218	28.1581	28.3139	28.2551
Up in PARPi sensitive	+	4.99983	-0.894732	Q9BV79;B4DV18;H3BM30	Q9BV79;B4DV18	Trans-2-enoyl-CoA reductase, mitochondrial	MECR	42638000000	27.3775	27.5159	26.8604	26.9716	27.6034	27.2897	27.8596	27.9239	27.2855	27.3136	27.0842	27.6232	28.2081	27.909	28.0844	28.2338	28.5697	28.6188	28.7234	27.9498
Up in PARPi sensitive	+	2.19844	-0.891505	F8VV59;A0A024RBE6;B7Z9C2;F8W118;H0YHC3;F8VRJ2	F8VV59;A0A024RBE6;B7Z9C2;F8W118;H0YHC3;F8VRJ2		NAP1L1	5521600000	26.4507	26.331	26.4855	26.7405	26.2649	26.2278	26.4171	25.9156	26.4292	26.3144	26.2436	26.3566	25.9989	26.3147	26.5808	26.5965	27.9086	28.0411	28.7154	27.7608
Up in PARPi sensitive	+	2.27983	-0.891053	Q5T0F9;H7C1U3;H0Y517	Q5T0F9;H7C1U3;H0Y517	Coiled-coil and C2 domain-containing protein 1B	CC2D1B	7397700000	25.294	24.9365	25.6859	25.259	26.3346	26.8035	26.4023	26.8681	26.6102	25.6729	26.4533	26.8321	27.0925	27.2992	27.2714	27.7437	26.3222	26.3986	26.7849	26.9841
Up in PARPi sensitive	+	2.24927	-0.890673	V9HVZ4;P04406;Q2TSD0;E7EUT5;Q0QET7;B4DRV9;Q5ZEY3;Q16768;E7EX67;B7Z6K3;B3KU52;O60733	V9HVZ4;P04406;Q2TSD0;E7EUT5;Q0QET7	Glyceraldehyde-3-phosphate dehydrogenase	HEL-S-162eP;GAPDH	14799000000000	33.75	33.768	33.5809	33.4906	35.0254	35.2013	34.9631	34.8666	35.2307	35.1075	35.031	34.805	35.9957	35.9814	35.8568	35.798	34.9886	35.0307	35.0125	35.0085
Up in PARPi sensitive	+	3.68183	-0.888037	A0A024R3W2;Q15388	A0A024R3W2;Q15388	Mitochondrial import receptor subunit TOM20 homolog	TOMM20	164940000000	30.9231	30.2334	29.8346	30.6289	30.2273	29.9372	29.703	30.1298	30.0647	30.6622	30.1799	30.0469	30.7372	30.6386	30.5416	30.6367	31.4789	31.5362	31.6821	31.5671
Up in PARPi sensitive	+	3.4402	-0.886683	O75164;B4DT38;A0A2R8YDF7;A0A2R8Y4U1;B4DGH3	O75164;B4DT38;A0A2R8YDF7	Lysine-specific demethylase 4A	KDM4A	3530900000	24.5503	25.0611	25.0021	25.5771	25.593	24.998	25.3311	24.8577	23.9392	25.0173	24.5792	24.849	26.2257	26.4123	25.6796	25.684	25.1818	25.3998	26.0314	26.0488
Up in PARPi sensitive	+	2.24281	-0.886192	Q9NZE8;D3YTC1;S4R348	Q9NZE8;D3YTC1	39S ribosomal protein L35, mitochondrial	MRPL35	19654000000	26.8276	27.0675	27.3394	27.9125	27.8704	27.4536	27.4825	27.1271	26.9902	27.5885	27.2437	27.6695	27.451	27.3058	27.4444	27.6798	28.6466	29.0075	29.577	29.0258
Up in PARPi sensitive	+	2.98584	-0.873655	Q9BU61;A4FU71;Q9Y3Z0	Q9BU61;A4FU71;Q9Y3Z0	NADH dehydrogenase [ubiquinone] 1 alpha subcomplex assembly factor 3	NDUFAF3;C3orf60;DKFZp564J0123	8853000000	26.5136	26.5367	26.3764	26.5312	24.9739	25.5084	25.4186	26	26.2032	25.9839	25.8097	26.4625	27.5171	26.9387	26.9769	27.1507	27.1613	26.9979	26.2256	26.2329
Up in PARPi sensitive	+	6.3302	-0.870248	A8K644;Q08170;A0A0D9SEM4;Q53F45;Q59EF5;B4DEM8;S4R2X6;A0A0D9SGD2	A8K644;Q08170;A0A0D9SEM4;Q53F45;Q59EF5	Serine/arginine-rich splicing factor 4	SFRS4;SRSF4	46469000000	27.5422	27.6204	27.6742	27.9339	27.5138	27.2598	27.5148	27.9687	27.731	28.1928	28.1977	27.9764	28.7028	28.5424	28.8292	28.6369	28.6779	28.2917	28.6849	28.6802
Up in PARPi sensitive	+	5.40654	-0.865371	O43414;B4DN03;B4DEX5;H0Y4B0;A0A3B3ISV9;F6QUN3;F6UGJ8	O43414;B4DN03;B4DEX5;H0Y4B0;A0A3B3ISV9	ERI1 exoribonuclease 3	ERI3;PRNPIP	29576000000	27.4994	27.0728	26.8953	27.3462	27.2777	27.2132	27.6064	27.5177	27.527	27.3031	27.4185	27.3101	28.3608	28.509	28.6342	28.6771	27.8611	27.8899	27.7023	27.9468
Up in PARPi sensitive	+	2.3026	-0.864575	P56277	P56277	Cx9C motif-containing protein 4	CMC4	25527000000	27.1042	27.7534	27.5254	27.6396	28.3002	28.2766	28.5916	28.0929	27.3259	27.3684	27.727	27.4087	27.7063	28.2649	28.1345	27.8055	29.0362	29.755	29.3841	28.9061
Up in PARPi sensitive	+	7.97527	-0.86343	Q53T59;F6TR53;Q9H7U7;B5MC96;A0A494C0K6;F8WDN8;H7BZZ1;A0A0D9SFN1;H7BZ19	Q53T59;F6TR53;Q9H7U7;B5MC96	HCLS1-binding protein 3	HS1BP3	38070000000	27.7556	27.7309	27.5546	27.5841	28.0313	27.8863	27.8663	27.6348	27.7781	27.813	27.6908	27.6118	28.3649	28.53	28.3832	28.3482	28.7991	28.6102	29.0424	28.7879
Up in PARPi sensitive	+	2.33763	-0.861644	Q8WZA1;B7Z7F2;B7ZAT4;B7Z7Q4;Q68CV6	Q8WZA1;B7Z7F2;B7ZAT4;B7Z7Q4	Protein O-linked-mannose beta-1,2-N-acetylglucosaminyltransferase 1	POMGNT1	1293500000	24.5339	24.6585	24.3655	24.3439	24.117	23.1835	22.8502	24.0248	23.9718	24.0661	23.8581	23.2507	24.708	24.8147	24.7544	25.5365	24.5739	23.7918	25.739	24.4574
Up in PARPi sensitive	+	4.55217	-0.860841	B3KRQ2;Q86XI2;Q9NXD3;H0Y6U5;B4DXB7;B4DHE5;F8WE06;Q75L29	B3KRQ2;Q86XI2;Q9NXD3;H0Y6U5	Condensin-2 complex subunit G2	NCAPG2	24557000000	27.8371	27.5896	26.4106	27.653	27.4952	27.6788	27.4888	27.253	26.9321	27.4217	27.1319	27.2425	28.6399	28.3962	28.3212	28.1627	28.0062	28.1087	27.8724	28.1357
Up in PARPi sensitive	+	3.92057	-0.859865	Q59FD4;P19367;B4DG62;A0A024QZK7;A8K7J7;B3KXY9;B3KRA9;B1AR62	Q59FD4;P19367;B4DG62;A0A024QZK7;A8K7J7;B3KXY9;B3KRA9	Hexokinase;Hexokinase-1	HK1	1920400000000	31.4312	31.3685	31.4702	31.5237	31.173	31.0979	30.9325	31.2546	30.7197	30.7143	30.7722	30.9101	31.5801	31.3901	31.5746	31.5607	32.5323	32.5408	32.234	32.3784
Up in PARPi sensitive	+	4.87371	-0.859136	P21912;A0A087WWT1;A0A087WXX8	P21912;A0A087WWT1	Succinate dehydrogenase [ubiquinone] iron-sulfur subunit, mitochondrial	SDHB	225820000000	29.2836	29.2577	29.4184	29.3949	29.8104	29.6587	29.7064	29.8026	29.6119	29.7449	29.8836	29.8491	29.9299	30.125	30.1765	30.1202	30.974	30.8738	30.8374	30.7846
Up in PARPi sensitive	+	3.39075	-0.856966	A0A804HLB0;Q6KCM7;A0A804HI56;M0QZJ5;M0QZT4;Q9BV35;B4DI95;M0R1W8;M0QZP9;Q8N5S1	A0A804HLB0;Q6KCM7;A0A804HI56	Calcium-binding mitochondrial carrier protein SCaMC-2	SLC25A25	29926000000	28.9866	28.4655	28.1293	28.3475	28.7056	28.9641	28.2063	28.9257	28.0515	27.4683	28.3639	28.9748	28.9831	29.0837	28.7432	29.1954	29.6304	29.5024	29.7007	29.743
Up in PARPi sensitive	+	3.18254	-0.854355	A0A384NPU5;Q15084	A0A384NPU5;Q15084	Protein disulfide-isomerase A6	PDIA6	750780000000	30.2051	30.2266	30.2166	30.2462	31.359	31.4629	31.1635	31.3496	30.4793	30.5182	30.5677	30.4673	31.9719	31.8732	31.8817	31.8177	31.1984	31.3932	31.1678	31.039
Up in PARPi sensitive	+	3.20822	-0.852277	Q9H9B4;D6RFI0;D6RDG7;S4R2X2;D6RAE9;H0Y9J5	Q9H9B4;D6RFI0;D6RDG7;S4R2X2	Sideroflexin-1	SFXN1	438930000000	29.6399	29.7796	29.8139	29.7352	30.8858	31.0093	30.8872	30.7197	29.982	29.7728	29.9882	29.928	31.2361	31.1663	31.2304	31.4823	30.9103	30.862	30.7356	30.6231
Up in PARPi sensitive	+	4.58625	-0.849882	A0A384NPQ2;Q06830;A0A0A0MSI0;B2R4P2;A0A0A0MRQ5	A0A384NPQ2;Q06830;A0A0A0MSI0;B2R4P2	Peroxiredoxin-1	PRDX1	3631500000000	33.1649	33.1146	32.9553	32.9986	33.3124	33.2075	33.3093	33.2008	32.7584	32.8511	32.6648	32.4543	34.3453	34.3137	34.0174	34.1901	33.3564	33.5851	33.427	33.5588
Up in PARPi sensitive	+	2.29735	-0.849367	Q5XKP0;A0A140TA86;K7EIR2;A0A140TA84	Q5XKP0;A0A140TA86	Protein QIL1	QIL1	31690000000	27.1317	27.3868	27.0903	27.468	27.8924	27.9043	27.6945	27.7367	27.5106	27.43	28.081	27.856	27.506	27.5233	27.7794	28.1557	28.9659	29.5502	29.5746	28.5281
Up in PARPi sensitive	+	2.96582	-0.843482	Q14CZ7;Q9P0E5;D6RAR6	Q14CZ7;Q9P0E5;D6RAR6	FAST kinase domain-containing protein 3	FASTKD3	5943400000	25.1037	25.1647	24.9619	25.0175	25.2969	25.7706	25.2751	25.4512	25.7201	25.3192	25.3817	26.0013	26.8526	26.456	26.766	27.0375	25.8608	25.5905	25.268	25.8925
Up in PARPi sensitive	+	5.90575	-0.843414	Q6RFH5;E9PS41;B4E018;F5GYL6;H0YFP2	Q6RFH5;E9PS41	WD repeat-containing protein 74	WDR74	26278000000	26.9108	26.5092	26.3361	26.4755	26.5306	26.3715	25.9904	26.3146	26.7405	26.8152	26.6987	26.8174	27.8159	27.7305	27.3207	27.3288	27.193	27.2395	27.3047	27.1547
Up in PARPi sensitive	+	6.22791	-0.841514	P85037;B4DY33;B3KV39;U3KQ26	P85037;B4DY33	Forkhead box protein K1	FOXK1	33276000000	26.5773	26.6611	26.7959	26.911	27.3095	27.1779	27.2358	27.0846	26.8974	26.7484	26.8186	27.0584	27.7628	28.0145	28.1514	27.9747	27.4288	27.6815	27.8013	27.4344
Up in PARPi sensitive	+	6.13033	-0.839656	Q9Y5B6;B3KSC0;B3KY25;Q8N2J1;Q9NZD7;Q8N6E6;Q5XGA1	Q9Y5B6;B3KSC0;B3KY25;Q8N2J1	PAX3- and PAX7-binding protein 1	PAXBP1	25018000000	27.0281	26.4709	26.6348	26.8563	26.478	26.6207	26.3479	26.8921	26.7585	26.5606	26.768	26.9178	27.905	27.6177	27.8416	27.7191	27.2008	27.4378	27.0439	27.5071
Up in PARPi sensitive	+	2.97346	-0.837517	P60604;Q8NDD5;F8WCB9;F8WDB1	P60604;Q8NDD5	Ubiquitin-conjugating enzyme E2 G2	UBE2G2;DKFZp586L2318	23601000000	27.5231	27.582	27.3666	27.2271	27.7845	27.7187	27.8247	28.0357	28.4092	28.1439	28.328	28.5045	28.0893	27.9515	28.4499	28.5329	28.932	29.2041	29.523	28.9829
Up in PARPi sensitive	+	4.25174	-0.827545	P50402;A0A804HIV7;A0A804HLA2;Q5HY57;F8WEQ1;A0A804HIG7	P50402;A0A804HIV7;A0A804HLA2;Q5HY57	Emerin	EMD	133840000000	28.7666	29.3002	29.326	29.165	29.624	29.7596	29.4843	29.5247	28.6334	28.8911	28.4991	28.6584	30.1488	30.0164	29.928	29.9033	30.0458	29.8251	30.0648	29.7763
Up in PARPi sensitive	+	5.62999	-0.826051	Q7LD69;O75251;F5H5N1;B7Z1U1;A8K0V6;Q8NAS7;F5GXJ1;Q9H3K5;A0A087WXF6;A0A087WTI3;B7Z4P1;Q6ZQU6;Q6ZS38	Q7LD69;O75251;F5H5N1;B7Z1U1;A8K0V6;Q8NAS7;F5GXJ1;Q9H3K5;A0A087WXF6;A0A087WTI3;B7Z4P1;Q6ZQU6	NADH dehydrogenase [ubiquinone] iron-sulfur protein 7, mitochondrial	NDUFS7	39291000000	27.2497	27.4975	27.4023	27.6181	27.3324	27.8585	27.7405	28.0826	27.2824	27.2406	27.2232	27.8775	27.9686	28.3216	28.2277	28.5953	28.6394	28.2946	28.4592	28.3723
Up in PARPi sensitive	+	2.99205	-0.815165	A0A0S2Z2Z3;A0A5F9ZA98;O75027;A0A590UJS8;B4DGL8;B3KM98;A0A2R8Y473;A0A087WW65;A0A0S2Z367;A0A0S2Z2W5;E9PJR8;E9PNQ5;A0A2R8Y3N2	A0A0S2Z2Z3;A0A5F9ZA98;O75027;A0A590UJS8;B4DGL8;B3KM98;A0A2R8Y473;A0A087WW65	ATP-binding cassette sub-family B member 7, mitochondrial	ABCB7	19934000000	26.7309	26.5593	26.5209	26.8756	26.5361	25.9461	25.9744	26.1938	26.7762	26.7133	26.6051	27.1098	27.0721	26.3489	26.8898	27.2067	27.8943	28.0822	27.7715	27.6167
Up in PARPi sensitive	+	3.86879	-0.814045	B2R6P4;A0A024R061;P51809;B4DIH9;A0A024R074;B4DE96;B4DMB4;E5RH06	B2R6P4;A0A024R061;P51809;B4DIH9;A0A024R074;B4DE96	Vesicle-associated membrane protein 7	SYBL1;VAMP7	15084000000	26.9106	26.8348	26.8541	26.9495	26.9801	27.3677	26.7272	27.1363	26.3816	26.4845	25.8624	26.0536	27.5665	27.2953	27.1447	27.7323	27.6634	27.7011	27.4208	27.6832
Up in PARPi sensitive	+	3.52221	-0.812723	P38606;B7Z2V6;C9JVW8;F8WDJ3	P38606;B7Z2V6	V-type proton ATPase catalytic subunit A	ATP6V1A	362460000000	30.6293	30.7151	30.5873	30.6508	29.9205	30.0758	29.8354	29.9147	29.6502	29.638	29.6165	29.6143	31.1882	31.171	31.0458	31.2427	30.6442	30.5468	30.5563	30.672
Up in PARPi sensitive	+	2.76155	-0.806172	A0A067XG54;A0A804HIW2;Q8NB49;H7C0E8	A0A067XG54;A0A804HIW2;Q8NB49	Phospholipid-transporting ATPase;Phospholipid-transporting ATPase IG	ATP11C	3996400000	24.5122	24.1287	24.0192	24.1356	25.4513	25.5978	25.4965	25.2109	24.679	24.9525	24.7188	24.7933	25.7535	25.6302	24.9142	25.5266	25.5169	25.8667	25.6181	26.0871
Up in PARPi sensitive	+	6.92836	-0.80558	Q9H0U9;Q6FI91;B4DN10	Q9H0U9;Q6FI91;B4DN10	Testis-specific Y-encoded-like protein 1	TSPYL1;TSPYL	25000000000	27.0064	27.0546	26.767	26.812	27.2661	27.2887	27.117	27.5597	26.9413	26.9553	26.9534	27.1342	27.929	28.0708	28.1074	27.9281	27.8635	27.9179	27.6204	27.578
Up in PARPi sensitive	+	2.30899	-0.798396	Q6IB11;O00264	Q6IB11;O00264	Membrane-associated progesterone receptor component 1	PGRMC1	170920000000	28.7464	28.9958	28.6147	28.5851	29.5118	29.6359	29.4691	29.5274	28.6619	28.957	28.6391	28.8169	29.4868	29.0996	29.0395	29.0539	30.6914	30.4078	30.2447	30.471
Up in PARPi sensitive	+	2.39987	-0.790852	Q8TCC3;B8ZZV5	Q8TCC3	39S ribosomal protein L30, mitochondrial	MRPL30	74830000000	28.9075	28.5401	28.7365	28.3475	28.7694	28.8732	28.8793	28.6339	28.2388	28.5023	28.5001	28.3679	28.598	28.8273	28.9127	28.4002	30.1554	29.9354	30.4162	29.946
Up in PARPi sensitive	+	2.65572	-0.788164	A0A024R1I3;Q96GD0	A0A024R1I3;Q96GD0	Pyridoxal phosphate phosphatase	PDXP	10507000000	25.4578	25.2613	25.9073	25.5312	26.2636	26.2136	26.4767	26.0772	26.0323	26.2133	26.0773	26.3368	27.1553	27.6401	27.4225	27.0782	26.3039	26.2095	26.0788	26.3162
Up in PARPi sensitive	+	2.52893	-0.787508	W8QEH3	W8QEH3		LMNA	945870000000	32.0273	32.453	32.2695	31.7947	31.4922	31.5883	32.5755	31.8853	32.1152	32.1132	32.0603	32.3783	32.1478	32.8751	32.4245	32.009	33.0257	33.6076	33.9988	32.7134
Up in PARPi sensitive	+	4.97993	-0.786098	B4DFL1;A0A024R713;P09622;E9PEX6;B4DMK9;F8WDM5;A0A1W2PR83;F2Z2E3	B4DFL1;A0A024R713;P09622;E9PEX6;B4DMK9	Dihydrolipoyl dehydrogenase;Dihydrolipoyl dehydrogenase, mitochondrial	DLD	760030000000	30.0139	30.0166	29.9295	29.9625	30.6462	30.6782	30.7545	30.8737	30.2286	30.1586	30.1921	30.2577	31.2717	31.3507	31.2285	31.1135	30.8783	31.0307	30.9962	30.894
Up in PARPi sensitive	+	7.63639	-0.785502	Q9UJV9;Q53HI2;B3KRK2;A0A499FJW5;H0Y8L8;D6RGI7;H0YA06;D6RD33	Q9UJV9;Q53HI2;B3KRK2	Probable ATP-dependent RNA helicase DDX41	DDX41	81682000000	28.3878	28.3009	28.0394	28.1852	28.4143	28.4665	28.3917	28.3827	28.1756	28.1315	27.9856	28.1914	28.8459	28.9203	28.8742	28.803	29.3843	29.3037	29.0909	29.0966
Up in PARPi sensitive	+	2.84271	-0.784173	P53680;M0R0N4;M0QYZ2;X6R390;M0QZ21;M0R1S0	P53680;M0R0N4;M0QYZ2;X6R390	AP-2 complex subunit sigma	AP2S1	33572000000	27.1383	27.4313	27.4966	27.6571	27.96	27.6841	28.2459	28.2025	28.2282	27.7312	28.1925	27.7098	27.7549	28.0375	28.1232	28.4955	28.9995	29.3834	28.8783	29.0528
Up in PARPi sensitive	+	3.84092	-0.781997	A0A0S2Z4C3;P07954;A0A804HI24;A0A804HKE6;A0A0S2Z3X6;A0A0S2Z4H0;A0A0S2Z3S9;A0A0S2Z3W2;A0A0S2Z408	A0A0S2Z4C3;P07954;A0A804HI24	Fumarate hydratase, mitochondrial	FH	951200000000	31.146	31.2487	31.3364	31.3502	30.2493	30.3806	30.2677	30.1473	30.679	30.6291	30.6453	30.7679	31.5039	31.6159	31.4967	31.3343	31.7177	31.7135	31.4796	31.2929
Up in PARPi sensitive	+	3.68118	-0.774338	Q86Y37;B4DVQ4	Q86Y37	CDK2-associated and cullin domain-containing protein 1	CACUL1	10884000000	26.6046	26.7584	26.7949	26.6162	26.9195	27.248	27.4981	27.2949	26.6854	26.6838	26.6486	26.7169	27.6261	27.4673	26.7836	27.5915	28.1614	27.4815	28.1618	27.901
Up in PARPi sensitive	+	2.59237	-0.766709	A0A7I2V620;Q9Y6M9;A0A3B3IT57;B7Z7N1;E7EWZ0;E9PF49;E9PH64;Q5JVG7;A0A7I2YQN0;Q9UQS5	A0A7I2V620;Q9Y6M9;A0A3B3IT57;B7Z7N1;E7EWZ0;E9PF49;E9PH64;Q5JVG7	NADH dehydrogenase [ubiquinone] 1 beta subcomplex subunit 9	NDUFB9;DKFZp566O173	78320000000	28.9368	28.9388	29.0994	29.2947	29.8603	29.8406	30.1344	29.9335	28.6592	28.8501	29.1211	29.0557	29.4545	29.7398	29.7703	29.892	30.208	30.5844	30.8009	30.1667
Up in PARPi sensitive	+	6.62729	-0.766001	Q6NUM7;A0A024R640;Q9NUQ2;H0YC22	Q6NUM7;A0A024R640;Q9NUQ2	1-acyl-sn-glycerol-3-phosphate acyltransferase epsilon	AGPAT5	11605000000	26.3191	26.2899	26.4495	26.3106	26.5439	26.3849	25.8063	26.1822	26.4404	26.4138	26.2245	26.1457	27.2449	27.0275	26.8927	27.3869	27.06	27.2928	26.7759	26.7877
Up in PARPi sensitive	+	2.88687	-0.764738	Q9H9Q2;A0A024R471;Q53GQ2;J3KQ34;J3KQ41;A0A024R478;B3KW51;A0A087X1P5;B3KV02;Q6ZTQ7;J3QT73;J3QT95;J3QT66;J3QT43;J3QT50;J3QT69;J3QT67;J3KQV6	Q9H9Q2;A0A024R471;Q53GQ2;J3KQ34;J3KQ41;A0A024R478;B3KW51	COP9 signalosome complex subunit 7b	COPS7B	17932000000	28.4081	28.6846	28.2018	27.4801	28.0994	27.5293	27.7785	27.3973	27.6957	27.7227	27.6826	28.0613	27.9559	28.4012	28.1646	28.6041	28.7444	29.2171	29.4493	28.7423
Up in PARPi sensitive	+	4.07695	-0.758955	Q9BRU9;E5RGP0;G3XAM4;E5RH13;E5RIC4	Q9BRU9;E5RGP0	rRNA-processing protein UTP23 homolog	UTP23	32510000000	27.6299	27.8085	27.5756	27.2256	27.719	27.8512	27.7307	28.0486	27.5805	27.8151	27.4421	27.6922	28.1002	27.9417	27.911	28.1525	28.7281	28.7734	29.0894	28.7878
Up in PARPi sensitive	+	3.15865	-0.756188	A0A158RFU3;P20962;O15256;A2VCM6	A0A158RFU3;P20962;O15256;A2VCM6	Parathymosin	PTMS	182450000000	30.8201	30.508	30.4533	30.2317	31.2376	31.6447	31.4299	31.4522	30.6318	31.3142	30.9726	31.2557	31.8702	32.1785	31.8134	31.9963	31.3251	31.8133	31.3203	31.7001
Up in PARPi sensitive	+	2.94991	-0.750777	A0A024R1Z6;Q99536;B3KUF8;K7ERT7;K7ENX2;K7EM19;K7ESA3;K7EJM4;Q16464;K7ER81	A0A024R1Z6;Q99536;B3KUF8	Synaptic vesicle membrane protein VAT-1 homolog	VAT1	379720000000	30.7033	30.4131	30.4904	30.3536	29.7028	29.6115	29.7058	29.7566	30.8678	30.7763	30.8303	30.7853	31.326	31.3243	31.3193	31.3667	30.8227	30.8377	30.7992	30.8747
Up in PARPi sensitive	+	4.54263	-0.746663	Q9HC36;I3L443;I3L0T6	Q9HC36;I3L443	rRNA methyltransferase 3, mitochondrial	RNMTL1	24773000000	26.3091	26.8906	27.0468	27.1467	27.0635	27.3659	27.0382	27.1564	26.7459	26.7095	26.9289	27.3136	27.1757	27.638	27.4662	27.8151	27.8025	27.9493	28.1708	27.7657
Up in PARPi sensitive	+	2.71868	-0.743404	D6REA0;O75879	D6REA0;O75879	Glutamyl-tRNA(Gln) amidotransferase subunit B, mitochondrial	PET112;GATB	15362000000	26.8775	26.6345	26.7552	26.6157	26.1783	25.4944	25.3719	26.5118	26.1873	25.7459	25.9101	25.7393	26.79	27.0767	27.0875	27.4827	26.9056	26.4338	26.9129	26.6058
Up in PARPi sensitive	+	3.4105	-0.73456	Q9NY12	Q9NY12	H/ACA ribonucleoprotein complex subunit 1	GAR1	25341000000	27.7254	28.1141	27.4742	28.0902	27.9704	27.8958	27.9185	27.8221	27.611	27.0227	27.5277	27.851	27.9837	27.8825	28.1632	28.3811	28.9351	28.7987	29.0964	28.6512
Up in PARPi sensitive	+	4.01578	-0.727829	Q9BTT5;Q16795;A8K4V2;A0A3B3ISG8;H3BRM9;F5H0J3;F5GY40	Q9BTT5;Q16795;A8K4V2;A0A3B3ISG8	NADH dehydrogenase [ubiquinone] 1 alpha subcomplex subunit 9, mitochondrial	NDUFA9	125200000000	28.2608	27.9454	28.0131	28.2378	28.8966	28.6968	28.8899	29.1168	28.6611	28.8824	28.5304	28.7241	29.577	29.4126	29.4516	29.454	29.1544	29.1237	29.2132	29.0063
Up in PARPi sensitive	+	5.10955	-0.722952	Q9H936;E9PJH7;A0A024RCA6;A0A0D9SFE1;A0A0D9SEI9;K4DIA8;K4DIB8;K4DIB3;E9PS95;K4DIB6;E9PQ36;E9PI74;A0A0D9SG84;K4DIA2;K4DIB0;A0A0D9SFA8;E9PJY0;A0A0A6YYN8;K4DIB4	Q9H936;E9PJH7;A0A024RCA6;A0A0D9SFE1;A0A0D9SEI9;K4DIA8;K4DIB8;K4DIB3;E9PS95;K4DIB6;E9PQ36	Mitochondrial glutamate carrier 1	SLC25A22	81619000000	28.3074	27.6337	27.9548	27.7416	27.9588	27.8479	27.9195	27.9032	27.9824	28.1648	27.9077	28.3953	28.3598	28.4693	28.3094	28.5786	28.9118	28.9105	29.1209	28.9347
Up in PARPi sensitive	+	3.51739	-0.72122	Q9P032	Q9P032	NADH dehydrogenase [ubiquinone] 1 alpha subcomplex assembly factor 4	NDUFAF4	31397000000	27.7253	27.9277	28.1074	27.9715	27.4159	27.4309	27.4238	27.2728	28.0106	27.839	27.9923	27.9367	28.821	28.7304	28.8928	28.9017	28.2612	28.2166	28.3176	27.6646
Up in PARPi sensitive	+	2.55903	-0.718747	J3KR72;P49848;A4D299;B3KUR4;C9JFL8;C9JTY6;C9JIS2;C9J088;F8WEJ7;C9J7C4;E5RHA1;C9JHQ8;E5RKA5	J3KR72;P49848;A4D299;B3KUR4	Transcription initiation factor TFIID subunit 6	TAF6	10753000000	25.8551	26.0963	26.2733	26.2243	26.7421	26.9766	26.8459	26.9103	25.6843	25.7626	25.4119	26.0748	26.561	26.5848	26.6919	26.896	27.3238	27.1543	27.2578	27.1854
Up in PARPi sensitive	+	3.50807	-0.718145	A0A0S2Z3H3;P12235;A8K787;V9GYG0;A0A0S2Z359;A0A0S2Z3C4;Q59EP7;Q9H0C2	A0A0S2Z3H3;P12235;A8K787;V9GYG0	ADP/ATP translocase 1	SLC25A4	112030000000	29.0832	28.7276	29.1047	29.025	28.8924	28.8694	29.6253	29.56	29.0622	28.9252	29.3026	29.6148	28.9994	30.1564	30.0656	29.5049	29.9255	30.1258	30.2315	29.9311
Up in PARPi sensitive	+	4.15436	-0.717287	Q8NEJ9;G3V4G1;H0YJ17	Q8NEJ9;G3V4G1;H0YJ17	Neuroguidin	NGDN	37216000000	27.5503	27.1459	27.4891	27.6736	28.3691	28.1499	27.9245	27.9767	28.1033	28.0407	28.1546	28.3299	28.5495	28.8916	28.6495	28.595	28.3829	28.619	28.8019	28.5205
Up in PARPi sensitive	+	4.12726	-0.704039	B7Z720;B7Z8R4;Q15723;D6RHI1;B0KYV4	B7Z720;B7Z8R4;Q15723;D6RHI1	ETS-related transcription factor Elf-2	ELF2	3690000000	25.1027	24.6704	24.5956	24.9015	25.3184	25.6108	25.083	25.2069	24.8043	24.4491	24.6042	24.9018	25.9984	25.5782	25.2961	25.6952	25.4383	25.5983	25.6195	25.9077
Up in PARPi sensitive	+	3.58497	-0.702382	E5RG17;Q6P1N9;G5EA19;U3KQS5;E5RGF2;A0A0D9SGD3;H0YBX2;E5RK70;E5RG62;E5RID7;E5RI69;E5RJY6;E5RH86	E5RG17;Q6P1N9;G5EA19;U3KQS5;E5RGF2;A0A0D9SGD3;H0YBX2	Putative deoxyribonuclease TATDN1	TATDN1	66071000000	27.8162	28.0251	27.8667	27.9474	28.5193	28.3718	28.5223	28.4617	27.7031	27.5888	27.4808	27.39	28.9028	28.7874	28.7729	28.7618	28.3272	28.6213	28.7369	28.5041
Up in PARPi sensitive	+	3.54067	-0.702272	B7Z591;Q9UM00;J3QQY2;J3KS45;J3QRB3;J3KTQ7;A0A0D9SEL8	B7Z591;Q9UM00;J3QQY2	Transmembrane and coiled-coil domain-containing protein 1	TMCO1	8629300000	26.7733	26.6933	26.5986	26.5469	26.4797	26.0388	26.8947	26.4629	26.5618	26.6202	26.4898	26.4889	26.679	27.2989	26.7734	27.0084	27.205	27.9274	27.9986	27.1599
Up in PARPi sensitive	+	3.41519	-0.701797	Q53G72;P51572;Q53HT6;A0A2R8Y5M6;C9JQ75;C9J0M4;C9JSP1;C9JMD7;C9JM14	Q53G72;P51572;Q53HT6;A0A2R8Y5M6	B-cell receptor-associated protein 31	BCAP31	658910000000	31.4423	31.7367	31.8847	31.8222	32.2076	32.3007	32.33	32.4014	31.2548	31.5606	31.2882	31.4738	32.4476	32.3234	32.1538	32.3706	32.7121	32.6784	32.7157	32.6816
Up in PARPi sensitive	+	2.90408	-0.701171	K7EKE6;B3KXS5;P36776;K7EJE8;Q2VPA0;B3KU28;B4DPX0;E5KMI6;K7ER27;A4VCH6;K7EQF8;K7ERR6;K7ER56	K7EKE6;B3KXS5;P36776;K7EJE8;Q2VPA0;B3KU28;B4DPX0;E5KMI6	Lon protease homolog, mitochondrial;Lon protease homolog	LONP1	645300000000	30.4132	30.6706	30.5071	30.529	30.0598	30.0218	29.9096	30.1167	30.8671	30.861	30.7944	30.8506	30.8657	30.6425	30.7317	30.7528	31.7065	31.6314	31.6208	31.3918
Up in PARPi sensitive	+	4.13382	-0.699435	B3KP47;A0A024R5U8;Q9UHA3;A0A7I2V359;H3BMQ2;A0A7I2V3F2;A0A7I2V2C6;H3BPF2	B3KP47;A0A024R5U8;Q9UHA3;A0A7I2V359;H3BMQ2;A0A7I2V3F2;A0A7I2V2C6	Probable ribosome biogenesis protein RLP24	C15orf15;RSL24D1	37556000000	27.5426	27.2728	27.3013	27.1644	27.4333	27.3471	27.3469	27.726	26.6959	26.8182	27.067	26.8301	28.0493	28.292	27.984	28.0174	27.8776	27.3084	27.9589	27.805
Up in PARPi sensitive	+	5.99527	-0.69624	B4DMD3;B4DY34;A0A024RAW9;Q9Y2W2;F5H5G4;F5GXS9	B4DMD3;B4DY34;A0A024RAW9;Q9Y2W2;F5H5G4	WW domain-binding protein 11	WBP11	125200000000	28.0154	28.0061	28.1539	28.1432	28.524	28.5253	28.2664	28.49	28.2484	28.4817	28.3449	28.3153	29.281	29.1601	29.0975	29.2719	28.7077	28.7929	28.8973	28.7044
Up in PARPi sensitive	+	4.0173	-0.694576	P42704;A0A804HIN4;A0A804HK30;E5KNY5;A0A804HL40;A0A804HKR3;A0A804HIG4;A0A804HLG8;A0A804HKJ0;A0A804HKI2;A0A804HI14;A0A804HJZ1;A0A804HI40;A0A804HIQ7;A0A804HHY9;B4DSR0;A0A804HJI0;A0A804HJH8;B8ZZ38;C9JCA9;A0A804HK02;A0A804HIV5;A0A0C4DG06;A0A804HKX0;A0A804HKR5;A0A804HJA1;A0A804HKK7;A0A804HKX6;A0A804HJG8;A0A804HLK8;A0A804HI44;H7C3W8;A0A804HLL8	P42704;A0A804HIN4;A0A804HK30;E5KNY5;A0A804HL40;A0A804HKR3;A0A804HIG4;A0A804HLG8;A0A804HKJ0;A0A804HKI2;A0A804HI14;A0A804HJZ1;A0A804HI40;A0A804HIQ7;A0A804HHY9;B4DSR0;A0A804HJI0;A0A804HJH8	Leucine-rich PPR motif-containing protein, mitochondrial	LRPPRC	2867400000000	32.3588	32.1312	32.1661	32.1704	31.7729	31.8169	31.5802	31.7056	31.7117	31.6022	31.4777	31.6028	32.2534	32.2206	32.1933	32.2733	32.9117	32.9326	32.7407	32.7621
Up in PARPi sensitive	+	6.07674	-0.687655	Q9GZR2;B4E331;B4DJ95;A0A0C4DG31;A0A0C4DG22	Q9GZR2;B4E331;B4DJ95	RNA exonuclease 4	REXO4	42506000000	27.5673	27.2688	27.6407	27.4067	27.0542	27.2013	27.3009	27.4316	27.2234	27.2105	27.3123	27.4249	27.9629	28.0562	28.0406	27.9848	28.0721	28.2318	28.3647	27.4832
Up in PARPi sensitive	+	6.45831	-0.683755	H7BXI1	H7BXI1		ESYT2	135920000000	29.2275	29.1873	29.4761	29.2554	29.5603	29.5818	29.5037	29.5903	29.182	29.4362	29.1121	29.3004	29.9031	29.8689	29.9314	29.7632	30.2417	30.2179	30.3781	30.1077
Up in PARPi sensitive	+	3.2486	-0.677584	Q7L523	Q7L523	Ras-related GTP-binding protein A	RRAGA	24220000000	27.3995	27.2052	27.1243	27.0931	26.1432	26.4845	26.4399	26.7738	26.646	26.6772	26.6217	26.7553	27.7627	27.9014	27.843	27.4484	27.2609	27.3549	27.0635	27.0281
Up in PARPi sensitive	+	5.39296	-0.673868	F5H7F6;F5H6X2;Q6LET6;A0A024RAX2;P10620;F5H760;F5GX73;F5H613	F5H7F6;F5H6X2;Q6LET6;A0A024RAX2;P10620	Microsomal glutathione S-transferase 1	MGST1	212680000000	30.2387	30.3093	30.2123	30.2106	30.3334	30.5873	30.4323	30.3183	30.0989	29.9682	29.9141	29.9311	31.2548	31.0707	30.7056	31.0598	31.0753	30.592	30.5957	30.74
Up in PARPi sensitive	+	4.32787	-0.662001	A0A0S2Z5C3;Q9NWT1	A0A0S2Z5C3;Q9NWT1	p21-activated protein kinase-interacting protein 1	PAK1IP1	39092000000	27.8633	27.6171	27.1733	27.4885	27.1645	27.3662	27.3815	27.3286	26.9404	27.1019	26.6847	26.9896	27.8032	27.8874	27.9427	28.0566	28.0933	28.1655	27.7392	27.6744
Up in PARPi sensitive	+	6.06779	-0.657651	Q9NVP1;Q4ZG72;Q8N254;H7C452;Q59FR7;Q53TI6	Q9NVP1;Q4ZG72;Q8N254	ATP-dependent RNA helicase DDX18	DDX18	334150000000	29.5904	29.7277	29.603	29.4881	30.1466	30.1309	30.1119	30.1016	29.9735	29.8736	29.8626	29.9446	30.4061	30.6334	30.5424	30.4015	30.656	30.5395	30.7187	30.3999
Up in PARPi sensitive	+	3.043	-0.654517	A0A024QZS1;O96007	A0A024QZS1;O96007	Molybdopterin synthase catalytic subunit	MOCS2	7860200000	26.6732	26.3886	26.6479	26.4617	25.5872	26.2254	26.3289	26.3278	26.627	26.2439	26.5444	26.1236	27.2114	26.7772	27.1253	26.8542	27.4427	26.6476	26.3043	27.6597
Up in PARPi sensitive	+	3.94153	-0.654462	Q9NVV4;Q5T852;Q5T851	Q9NVV4	Poly(A) RNA polymerase, mitochondrial	MTPAP	53254000000	26.8931	26.8948	26.7802	26.7155	27.347	27.4092	27.3841	27.5196	27.3011	27.5044	27.274	27.4477	27.6495	27.6271	27.5405	27.7236	27.9129	28.2482	28.3039	27.8772
Up in PARPi sensitive	+	2.84073	-0.653453	P62875	P62875	DNA-directed RNA polymerases I, II, and III subunit RPABC5	POLR2L	48267000000	30.0064	28.9082	29.433	29.4083	30.1046	29.5088	29.8169	30.0663	29.631	29.3957	29.4961	29.9004	29.8809	30.1651	30.2765	30.6033	29.6504	30.4037	31.0301	30.3347
Up in PARPi sensitive	+	3.90021	-0.651765	Q9NX24;J3QSY4;D6RC52;D6RCB9;H0YC83	Q9NX24;J3QSY4;D6RC52;D6RCB9	H/ACA ribonucleoprotein complex subunit 2	NHP2	52325000000	27.3582	27.6582	27.6264	27.4381	27.9047	28.1246	28.0526	27.8316	27.6083	27.7188	27.5974	27.5931	28.0036	28.1298	28.1525	27.9895	28.3529	28.6739	29.0516	28.5348
Up in PARPi sensitive	+	2.74212	-0.64837	P82979	P82979	SAP domain-containing ribonucleoprotein	SARNP	155750000000	30.7672	31.1367	31.049	30.9612	31.4972	31.0938	31.2476	31.5143	30.2985	30.781	30.3496	30.7771	31.1969	31.3404	31.426	31.3588	31.8333	31.6264	32.4347	31.6192
Up in PARPi sensitive	+	2.72915	-0.643412	Q9BYD1;E5RJI7;E5RFI2;H0YAX3	Q9BYD1;E5RJI7	39S ribosomal protein L13, mitochondrial	MRPL13	55536000000	28.4525	28.3611	28.4623	28.2293	28.0963	28.0177	27.9334	28.2271	28.1433	28.1194	27.6477	28.1416	28.4669	28.0897	28.2449	28.5055	29.5242	29.3857	29.3004	28.8511
Up in PARPi sensitive	+	2.59492	-0.642452	Q8N6T7;B4DDV3;M0QZ09;B4DVV2;B7Z5U1;M0R1N9;M0QXA0;M0R0B2;M0R1F6	Q8N6T7;B4DDV3;M0QZ09	NAD-dependent protein deacetylase sirtuin-6	SIRT6	7836100000	25.7657	26.5219	26.199	25.7192	26.8173	26.8528	26.3391	26.6182	26.6684	26.5878	26.6133	27.1604	27.1986	27.0276	26.3962	27.2537	27.3817	26.922	27.6038	27.2648
Up in PARPi sensitive	+	3.31951	-0.642166	Q96RS0;B3KNW9	Q96RS0;B3KNW9	Trimethylguanosine synthase	TGS1	6055200000	25.7629	25.7964	25.7717	25.8442	26.3777	25.4564	25.972	26.0043	26.3261	26.4998	26.3373	26.808	26.711	26.8796	26.6288	26.4836	26.6221	26.983	27	26.4669
Up in PARPi sensitive	+	4.37278	-0.62867	Q9NY61;A0A7P0T868;A0A7P0TAR0;A0A087WTH8;A0A7P0Z434;A0A7P0Z4P2;A0A7P0Z4N2;A0A7P0TBI0;A0A7P0TBG4;A0A087WWS8;A0A0J9YWE9;A0A087WW41	Q9NY61;A0A7P0T868;A0A7P0TAR0;A0A087WTH8;A0A7P0Z434;A0A7P0Z4P2;A0A7P0Z4N2;A0A7P0TBI0	Protein AATF	AATF	49648000000	27.0467	26.8612	26.4347	26.7738	27.3623	27.3627	27.0758	26.8201	27.307	27.1428	27.1529	27.4375	27.7293	27.8824	27.6311	27.9848	27.6936	27.5838	27.6134	27.4293
Up in PARPi sensitive	+	5.50662	-0.626388	B2R5U7;C9J9W7	B2R5U7			91409000000	28.4301	28.1223	28.3048	28.2321	28.7881	28.5926	28.4177	28.4912	28.0987	28.0687	27.9441	28.1668	28.9593	28.9961	28.9061	28.9662	28.8034	29.1477	28.9207	28.7499
Up in PARPi sensitive	+	3.98194	-0.620307	A0A024R753;Q9NW13;B4DJ90;C9JAA9;C9JE21;A0A0S2Z5E5;H7C5G8	A0A024R753;Q9NW13	RNA-binding protein 28	RBM28	102400000000	27.5613	27.4466	27.3221	27.5921	28.0351	27.9639	27.9964	28.0873	27.3057	27.4882	27.0666	27.5449	28.3324	28.3276	28.4169	28.4054	28.1313	28.0224	28.1448	28.1217
Up in PARPi sensitive	+	3.01683	-0.617938	Q13616;A0A090N7U0;A0A590UJ50;A0A590UJ21;A0A0C4DGX4;A0A590UK34;A0A590UJR3;B4DLA3;A0A590UJ56;B3KTW0;A0A590UJC4;Q75MQ1;A0A590UJA0;B3KU45;A0A590UJM8;A0A590UJ97;A0A590UJ59;A0A286YF31;K7EKM2	Q13616;A0A090N7U0;A0A590UJ50;A0A590UJ21;A0A0C4DGX4;A0A590UK34;A0A590UJR3;B4DLA3;A0A590UJ56;B3KTW0;A0A590UJC4;Q75MQ1	Cullin-1	CUL1	228540000000	28.4103	28.2321	28.0677	28.1699	28.8222	28.8522	29.0188	28.9201	28.5061	28.5661	28.6415	28.7365	29.615	29.5763	29.4906	29.5374	28.9916	28.8266	28.7338	28.8014
Up in PARPi sensitive	+	3.59574	-0.617907	Q9Y237;H0Y4T6;J3KMW3;H0Y610;H0Y8P6;A0A494C021;A8E0G8	Q9Y237;H0Y4T6;J3KMW3;H0Y610;H0Y8P6;A0A494C021	Peptidyl-prolyl cis-trans isomerase NIMA-interacting 4	PIN4	91828000000	28.9462	28.7761	28.62	28.505	28.825	29.0297	28.9497	28.8314	28.8761	29.2909	29.0978	29.0481	29.8741	29.8841	29.8815	29.8168	29.0928	28.92	29.4288	29.2425
Up in PARPi sensitive	+	3.61828	-0.61147	Q9NRG0;E5RGS9;H0YBP8	Q9NRG0;E5RGS9	Chromatin accessibility complex protein 1	CHRAC1	73272000000	29.8593	29.4737	29.4945	29.3913	29.9057	30.0247	30.0757	29.8753	29.3786	29.6106	29.5945	30.2743	29.8998	30.8253	30.2765	30.3025	30.1643	30.267	30.6697	30.4589
Up in PARPi sensitive	+	5.38771	-0.609254	A4D1N4;Q9NX63;C9JRZ6;F8WAR4;B7Z1X9;A0A286YEX5	A4D1N4;Q9NX63;C9JRZ6;F8WAR4	MICOS complex subunit MIC19	CHCHD3	593500000000	30.9924	30.9604	31.0797	30.8873	31.4923	31.3751	31.4389	31.5106	30.7825	31.0894	31.0962	31.0353	31.743	31.8782	31.7851	31.6099	31.8335	31.7681	31.8496	31.5668
Up in PARPi sensitive	+	4.51069	-0.607344	Q9BZZ5;G3V1C3;H0YER7	Q9BZZ5;G3V1C3;H0YER7	Apoptosis inhibitor 5	API5	378440000000	30.0784	30.017	29.939	30.0235	29.9309	30.0032	29.8145	30.0844	30.2881	30.2269	30.0262	30.2376	31.0836	30.8826	30.8186	31.0783	30.2243	30.2927	30.4141	30.511
Up in PARPi sensitive	+	4.82267	-0.606343	Q9NYK5;C9JG87	Q9NYK5;C9JG87	39S ribosomal protein L39, mitochondrial	MRPL39	141620000000	28.8803	28.7578	28.7554	28.6691	28.6652	28.8218	28.7185	28.5692	28.6712	28.5938	28.7063	28.6125	28.9694	29.0172	29.0546	28.9168	29.6594	29.5453	29.6369	29.6652
Up in PARPi sensitive	+	2.98573	-0.605483	P49458;Q8WVW9;Q6P2S0;Q659G3;E9PE20;A0A024R3P3	P49458;Q8WVW9	Signal recognition particle 9 kDa protein	SRP9	666820000000	30.8012	31.124	31.3444	31.111	30.8636	30.589	30.973	30.6963	30.2764	30.4037	30.3805	30.5575	30.7366	31.3596	31.3479	31.0258	31.4228	31.5597	31.8204	31.6514
Up in PARPi sensitive	+	2.87754	-0.595569	Q9BSC4;B4DS83;H7C1Z3	Q9BSC4;B4DS83	Nucleolar protein 10	NOL10	41059000000	26.9504	26.3556	26.6475	26.7356	26.9938	27.1038	27.3451	27.1782	27.4359	27.5434	27.5199	27.6017	27.9615	27.8482	27.8781	27.9692	27.4129	27.5813	27.6894	27.3645
Up in PARPi sensitive	+	9.16888	-0.585127	Q8TCS8;H7C3C5;H7BXF6;F8WBI3	Q8TCS8	Polyribonucleotide nucleotidyltransferase 1, mitochondrial	PNPT1	180330000000	28.804	28.9369	28.8879	28.853	28.9963	29.0886	28.9287	28.9434	28.8991	29.1018	28.9189	29.0895	29.7564	29.5681	29.5521	29.603	29.4824	29.5299	29.5154	29.3058
Up in PARPi sensitive	+	4.95514	-0.577582	A0A024QZ30;P31040;Q0QF12;D6RFM5;B3KT34;B4DYN5;A0A087X1I3;B3KYA5;A0A494C1T6;B7Z668;H0Y8X1;B4DNB2;B7Z9R0;B7Z5M3;B7Z6J5;H0Y8S2	A0A024QZ30;P31040;Q0QF12;D6RFM5;B3KT34;B4DYN5;A0A087X1I3	Succinate dehydrogenase [ubiquinone] flavoprotein subunit, mitochondrial	SDHA	888790000000	31.4493	31.4455	31.4926	31.428	31.5297	31.3517	31.4184	31.3499	31.0967	31.2913	31.1607	31.0752	32.3	32.0759	32.1854	32.05	31.8699	31.675	31.6611	31.5292
Up in PARPi sensitive	+	3.1169	-0.577319	Q9H5Q4;A0A024R5R8;B4DTJ4	Q9H5Q4;A0A024R5R8	Dimethyladenosine transferase 2, mitochondrial	TFB2M	39793000000	28.0293	28.0896	28.1345	28.0244	27.1687	27.5085	27.4426	27.2622	27.8217	27.5878	27.6895	27.7813	28.103	28.1146	28.0853	28.3322	28.5985	28.8612	28.1399	28.0774
Up in PARPi sensitive	+	2.88873	-0.575915	Q08J23;A0A140T9Y7;A0A140T9Z1	Q08J23	tRNA (cytosine(34)-C(5))-methyltransferase	NSUN2	478270000000	30.2925	30.367	30.1164	30.1951	29.8326	29.7941	29.7945	29.861	30.0417	30.1783	29.9234	30.1082	31.1021	31.1479	30.9841	30.933	30.1734	30.0345	30.1528	30.416
Up in PARPi sensitive	+	4.61566	-0.57506	A0A3B3IUD7;Q14690;B4DH82;B4DES7;S4R3Q4	A0A3B3IUD7;Q14690;B4DH82	Protein RRP5 homolog	PDCD11	325180000000	29.1774	28.9213	28.8089	28.8956	29.1622	29.1192	29.142	29.284	28.8824	29.1841	28.939	29.0617	29.4101	29.3021	29.3294	29.3544	29.8979	29.9924	29.9636	29.7357
Up in PARPi sensitive	+	3.1147	-0.564354	Q99496;X6RFN3	Q99496;X6RFN3	E3 ubiquitin-protein ligase RING2	RNF2	48450000000	28.0922	28.4422	28.3567	28.0813	27.5307	27.456	27.5786	27.6956	28.183	28.5046	28.1048	28.05	28.504	28.5723	28.8295	28.5793	28.4663	28.485	28.8565	28.2723
Up in PARPi sensitive	+	3.73077	-0.560605	Q53YP0;Q9NZM5;B4E1N4;Q7L4X7;Q96CS0;B4DND9;B4DVK1;B4E013;M0QZ34;Q9H7J4;M0QX73;M0QYZ9;Q9P0B0;M0QZU5	Q53YP0;Q9NZM5;B4E1N4;Q7L4X7;Q96CS0;B4DND9;B4DVK1;B4E013	Glioma tumor suppressor candidate region gene 2 protein	GLTSCR2	41719000000	27.1019	26.8175	27.0138	27.0793	27.4221	27.9246	27.5642	27.6021	27.0893	27.3338	27.0392	27.3644	27.8661	28.0507	27.9478	27.9341	27.6259	27.8944	27.6542	27.7464
Up in PARPi sensitive	+	8.70649	-0.559903	B9A067;Q16891;B4DKR1;B4DT20;Q05DN3	B9A067;Q16891;B4DKR1;B4DT20	MICOS complex subunit MIC60	IMMT	901020000000	30.9286	31.0809	31.0584	31.0042	31.174	31.068	31.0989	31.1835	30.7861	30.859	30.8414	30.9161	31.6395	31.5074	31.6142	31.6103	31.5786	31.5426	31.5548	31.4313
Up in PARPi sensitive	+	6.38312	-0.558749	Q16637;E7EQZ4;A0A1W2PRV5;B4DP61;A0A3G6V713;A0A3G6V3P1;A0A3G6V6Q6;A0A3G6V326;A0A3G6V344;A0A076L8Z0;I3QJX9;I3QJX8;I2E4T1;I6T6Y4;I2E4T0;Q9UNT8;A0A3G6V5W2;A0A3G6V4Y6;I2E4S7;I2E4T3;I2E4T2;A0A0G2JRY6;I2E4S9;H0YBZ9;A0A0G2JRX5	Q16637;E7EQZ4;A0A1W2PRV5;B4DP61;A0A3G6V713;A0A3G6V3P1;A0A3G6V6Q6	Survival motor neuron protein	SMN1;SMN2	32275000000	27.3179	27.0959	27.277	27.3298	27.6165	27.5014	27.5845	27.6296	27.3788	27.4617	27.5392	27.5064	27.9134	28.027	28.1964	27.7961	27.946	27.8486	28.2403	27.9944
Up in PARPi sensitive	+	3.8852	-0.55813	O75844;B3KNM6;A0A6Q8PHG9;A0A6Q8PF67;A0A6Q8PH40	O75844;B3KNM6	CAAX prenyl protease 1 homolog	ZMPSTE24	99204000000	29.9919	30.0355	29.867	29.9646	29.5171	29.275	29.3181	29.7147	29.267	29.6774	29.4305	29.2943	30.1364	30.0318	30.1743	30.1152	30.2332	30.143	30.5019	30.0313
Up in PARPi sensitive	+	5.43419	-0.556812	Q01970	Q01970	1-phosphatidylinositol 4,5-bisphosphate phosphodiesterase beta-3	PLCB3	85645000000	27.3154	27.2517	27.2337	27.3079	27.2845	27.248	27.0745	27.3707	27.6613	27.7261	27.7106	27.5934	28.0034	27.7669	27.918	27.8183	27.9723	28.0583	27.9543	28.1484
Up in PARPi sensitive	+	4.03699	-0.553838	A0A024RE24;Q96GK7;Q6P2I3;D3DXG4;D3DXG5;C9JGM0;B4DHE4;C9J5B6	A0A024RE24;Q96GK7;Q6P2I3;D3DXG4;D3DXG5	Fumarylacetoacetate hydrolase domain-containing protein 2A;Fumarylacetoacetate hydrolase domain-containing protein 2B	FAHD2A;FAHD2B;hCG_2002650	28627000000	27.5384	27.3829	27.167	27.3658	26.9523	26.8531	26.9437	26.9459	27.6778	27.4698	27.4935	27.2679	27.9719	27.9822	27.9453	27.7131	27.8377	27.8729	27.492	27.6543
Up in PARPi sensitive	+	6.43681	-0.549333	D2CFK9;Q9BZE4;Q53GS0;Q8N4P8;B4DHR2;Q5T3R7	D2CFK9;Q9BZE4;Q53GS0;Q8N4P8;B4DHR2	Nucleolar GTP-binding protein 1	GTPBP4	506690000000	29.7419	29.5401	29.6747	29.4236	29.6191	29.7921	29.6485	29.5899	29.2	29.3928	29.2348	29.5857	29.9928	29.9822	30.1353	30.2129	30.1316	30.0864	30.1045	30.0444
Up in PARPi sensitive	+	5.15543	-0.547339	A0A024R9J0;O60216;B3KUT8;E5RFV8;E5RIN7;E5RJW1;E5RJK5;E5RI01;E5RFZ5;E5RG18	A0A024R9J0;O60216;B3KUT8	Double-strand-break repair protein rad21 homolog	RAD21	102300000000	28.3538	28.126	27.9172	28.0016	28.4473	28.4314	28.1603	28.5287	28.0887	27.9991	28.005	28.051	28.5644	28.6293	28.5859	28.596	28.8789	29.0163	28.8101	28.7047
Up in PARPi sensitive	+	3.52761	-0.547328	Q9H9Y2	Q9H9Y2	Ribosome production factor 1	RPF1	17359000000	26.1914	26.0403	26.0683	26.0625	26.4899	26.7537	26.2362	26.8073	26.3875	26.4515	26.499	26.4087	27.2691	27.1372	26.7405	27.2859	26.6836	26.5104	26.8007	26.882
Up in PARPi sensitive	+	3.26907	-0.538496	Q9Y5S9;A0A023T787;A0A0J9YW13	Q9Y5S9;A0A023T787	RNA-binding protein 8A	RBM8A;RBM8	203580000000	29.2335	29.5277	29.1805	29.4571	30.0215	29.5801	29.7888	29.539	29.7269	29.5625	29.569	29.8576	30.5907	30.2932	30.5256	30.1624	29.6725	29.9716	30.0393	29.7489
Up in PARPi sensitive	+	3.15194	-0.5341	B4DGM5;Q96ST2;B4DL52	B4DGM5;Q96ST2;B4DL52	Protein IWS1 homolog	IWS1	45141000000	27.2159	27.2469	27.3474	27.2746	27.47	27.5541	27.593	27.463	27.3541	27.4601	27.2531	27.475	27.4036	27.6897	27.5005	27.6398	28.1207	28.5745	28.4067	28.0754
Up in PARPi sensitive	+	3.82555	-0.531108	Q9HAV7;B4DWV5	Q9HAV7;B4DWV5	GrpE protein homolog 1, mitochondrial;GrpE protein homolog	GRPEL1	558230000000	31.0038	30.9906	30.8432	30.7897	30.9586	30.9636	31.0243	31.022	30.2485	30.3033	30.4052	30.5267	31.3987	31.4084	31.2452	31.2836	31.0921	31.3166	31.3422	31.2152
Up in PARPi sensitive	+	3.03364	-0.531026	A0A024RD36;Q6DKI1;R4GMU7;B3KMP5;A8K5J5	A0A024RD36;Q6DKI1;R4GMU7	60S ribosomal protein L7-like 1	RPL7L1	103760000000	28.4059	27.8855	27.8299	27.7793	28.697	28.7807	28.4896	28.8714	28.1741	28.2489	28.1732	28.5314	28.8441	28.9087	28.9265	28.9371	28.8137	28.8234	28.6835	28.8891
Up in PARPi sensitive	+	3.60376	-0.529772	J3KPT4;Q9H4I3;Q6XYC5;A0A024R500	J3KPT4;Q9H4I3;Q6XYC5;A0A024R500	TraB domain-containing protein	TRABD;RP3-402G11.12	9686200000	26.4665	26.1866	26.057	26.4558	26.0164	26.2954	26.127	26.2836	26.0408	26.3475	26.446	25.9933	27.1577	27.0147	26.9002	26.8434	26.8526	26.7516	26.0796	26.449
Up in PARPi sensitive	+	3.35182	-0.520059	Q8IWI9;H3BP52;Q9H6M4	Q8IWI9	MAX gene-associated protein	MGA	10170000000	26.3599	25.9154	26.2735	25.8296	26.1132	26.4383	26.2024	25.8083	26.2937	26.4709	26.3	26.5884	26.1819	26.9867	26.5009	26.6682	26.7841	27.0297	26.9453	26.7929
Up in PARPi sensitive	+	7.2024	-0.514539	P10809;A0A024R3X4;A0A7I2V599;B3GQS7;B7Z597;A0A7I2V2X6;B7Z5E7;B7Z4F6;A0A7I2YQK6;A0A7I2V5M1;A0A7I2V5K3;A0A7I2YQ71;A0A7I2V369;Q53SE2;E7EXB4;E7ESH4;A0A0S2Z415;C9JL25;B9VPB4;B9VP19;C9JCQ4;C9JL19;B9VP24;Q53QD5;C9J0S9;A0A0S2Z477;F8WBB1	P10809;A0A024R3X4;A0A7I2V599;B3GQS7;B7Z597;A0A7I2V2X6;B7Z5E7;B7Z4F6;A0A7I2YQK6;A0A7I2V5M1;A0A7I2V5K3;A0A7I2YQ71;A0A7I2V369	60 kDa heat shock protein, mitochondrial	HSPD1	10473000000000	34.0129	33.9824	34.0131	34.0626	34.3537	34.3744	34.3113	34.3304	34.187	34.1242	34.1061	34.1665	34.6204	34.6811	34.6034	34.5281	34.7983	34.7978	34.7866	34.6504
Up in PARPi sensitive	+	3.19771	-0.509963	Q9NQC3;Q6IPN0;F8W914;Q3LIF4;Q53SY1;D6W5C2;A0A0U1RQR6;Q53RF4;H7C106;Q53R94;B4DZ44;Q3LIF1	Q9NQC3;Q6IPN0;F8W914;Q3LIF4;Q53SY1;D6W5C2	Reticulon-4;Reticulon	RTN4;Nbla00271	31684000000	27.8636	28.5563	28.2384	27.7855	27.8318	27.9385	27.8603	27.6058	28.379	28.2721	28.186	28.0659	28.8515	28.4455	28.6949	28.3727	28.5938	28.4737	28.899	28.1373
Up in PARPi sensitive	+	8.10866	-0.500104	A0A384MR33;Q14683;G8JLG1;Q6P2R1;A0A6Q8PHC3;Q6MZR8;B7Z709;Q68EN4;Q5H934;V9GY57;Q7Z4C6;V9GYN9	A0A384MR33;Q14683;G8JLG1;Q6P2R1;A0A6Q8PHC3;Q6MZR8;B7Z709	Structural maintenance of chromosomes protein 1A;Structural maintenance of chromosomes protein	SMC1A;DKFZp686L19178	604340000000	30.0986	30.0746	29.9598	29.9764	30.2276	30.0661	30.1469	29.9806	29.8316	29.9611	29.8139	29.9484	30.6238	30.6211	30.5182	30.49	30.4303	30.4783	30.5167	30.3794
Up in PARPi sensitive	+	4.69504	-0.499243	O76071;B2RDJ6;B4DRZ6	O76071;B2RDJ6;B4DRZ6	Probable cytosolic iron-sulfur protein assembly protein CIAO1	CIAO1	138150000000	29.0839	29.6053	29.4655	29.3538	29.4752	29.3885	29.7905	29.5257	29.5576	29.7091	29.7997	29.8102	29.9924	30.3171	30.1325	30.0084	29.855	29.9222	30.0046	30.1383
Up in PARPi sensitive	+	4.49118	-0.49583	Q6P1J9;A0A3B3IRP5;A0A1B0GUB2;B4DV47;A0A2R8YHB3;A0A0S2Z5M9;A0A0S2Z5N1;A0A2R8Y640;A0A3B3ISN2	Q6P1J9;A0A3B3IRP5;A0A1B0GUB2;B4DV47;A0A2R8YHB3;A0A0S2Z5M9	Parafibromin	CDC73	73865000000	28.9075	28.5825	28.5304	28.5802	28.3313	28.3565	28.0788	28.4499	28.331	28.1529	28.1813	28.5013	28.9966	28.9262	28.9604	29.0332	28.7933	28.9644	28.9903	28.6247
Up in PARPi sensitive	+	4.44752	-0.493351	Q9Y6G0;Q9Y388;Q05DU0;Q0VGM7;A0A1W2PP04;Q5JY83	Q9Y6G0;Q9Y388;Q05DU0;Q0VGM7;A0A1W2PP04	RNA-binding motif protein, X-linked 2	RBMX2	5190000000	25.3366	25.4705	25.3691	25.2559	25.101	25.508	25.3719	25.5168	25.2236	25.2139	25.131	25.4804	25.7863	25.5416	25.6464	25.4937	25.8816	26.2349	26.0881	25.9267
Up in PARPi sensitive	+	4.74316	-0.482713	Q9Y512;B4DN54;B3KUE6	Q9Y512	Sorting and assembly machinery component 50 homolog	SAMM50	84756000000	28.9967	28.9515	28.7556	28.9027	28.7403	28.8841	28.6173	29.0663	28.8705	29.1409	28.8126	28.9312	29.2714	29.0357	29.3532	29.1549	29.7841	29.5279	29.4548	29.3929
Up in PARPi sensitive	+	7.50907	-0.465004	Q9UQE7;Q86VX4;B0AZQ4	Q9UQE7;Q86VX4;B0AZQ4	Structural maintenance of chromosomes protein 3;Structural maintenance of chromosomes protein	SMC3	484670000000	29.9422	29.8556	29.9603	30.053	30.0475	30.0733	30.0931	30.1974	29.9539	30.1257	30.003	30.0036	30.5821	30.6252	30.6581	30.5305	30.4995	30.3899	30.2906	30.3499
Up in PARPi sensitive	+	4.91294	-0.447164	O60832;U5UA77;C9IYT0;H7C0M1;U5U7S7;H7C2Q9;H7C2Q2;H7BZF2;U5U768	O60832;U5UA77;C9IYT0	H/ACA ribonucleoprotein complex subunit 4	DKC1	270460000000	29.8889	29.713	29.762	29.5231	29.8704	29.8652	29.6815	29.9502	29.7698	29.7316	29.64	29.806	30.106	29.8815	30.2506	29.96	30.4819	30.4048	30.3938	30.2332
Up in PARPi sensitive	+	4.47743	-0.441862	Q6IBA0;O43920	Q6IBA0;O43920	NADH dehydrogenase [ubiquinone] iron-sulfur protein 5	NDUFS5	64571000000	28.6666	28.8945	28.9928	28.9703	29.193	28.8746	28.7568	28.8119	28.8219	28.6174	28.9415	28.7955	29.3248	29.4017	29.4504	29.48	29.4493	29.3621	28.9779	28.9798
Up in PARPi sensitive	+	5.87877	-0.409026	G1UI16;Q29RF7;Q96DB6;B3KMN2;H0Y9L9;H0Y9X6	G1UI16;Q29RF7	Sister chromatid cohesion protein PDS5 homolog A	PDS5A	260140000000	29.915	29.7884	29.6873	29.7862	30.0268	30.0875	29.9521	30.0999	29.8075	29.7264	29.7804	29.8411	30.3482	30.2566	30.4105	30.3379	30.3935	30.1921	30.2005	30.132
Up in PARPi sensitive	+	4.66637	-0.398634	A0A024R983;P10155;H0Y9N5;G5E9R9;D6RE09;D6RDN1	A0A024R983;P10155	60 kDa SS-A/Ro ribonucleoprotein	TROVE2	207100000000	29.3748	29.6738	29.6147	29.6878	29.6276	29.6546	29.51	29.7364	29.8714	29.6962	29.7049	29.7225	30.1826	30.2873	30.1582	30.2665	29.8758	29.9713	29.781	29.9163
Up in BRCA WT	+	5.4621	0.369504	P05023;B7Z3V1;B7Z1N5;Q5TC01;Q58I23;Q5TC02;E9PRA5;M0QXF2;Q58I21;Q5TC05;A0A2H4Y9T5	P05023;B7Z3V1	Sodium/potassium-transporting ATPase subunit alpha-1	ATP1A1	1396200000000	31.3643	31.5178	31.3048	31.3193	31.4842	31.4633	31.4215	31.3954	31.1598	31.1339	31.1163	31.196	31.0036	30.8772	30.8588	30.8517	30.9959	31.0483	31.0587	30.9342
Up in BRCA WT	+	5.51203	0.391655	A0A0S2Z5J4;O00203;A0A0S2Z4Z4;Q3MNE1;H0YBD0;A0A0S2Z4X7;A0A590UK64	A0A0S2Z5J4;O00203;A0A0S2Z4Z4;Q3MNE1	AP-3 complex subunit beta-1	AP3B1	197090000000	30.5062	30.2628	30.1891	30.259	30.3849	30.3419	30.1964	30.3218	30.2634	30.1794	30.216	30.2256	30.0297	30.1035	29.9448	29.9847	29.6485	29.7559	29.6844	29.9463
Up in BRCA WT	+	4.36971	0.411959	Q92615;A0A087X183;X6RCG6;B5MCU2;V9GYI5	Q92615	La-related protein 4B	LARP4B	43694000000	28.5158	28.4388	28.5783	28.5285	28.4265	28.4667	28.3076	28.3416	28.5424	28.5091	28.562	28.5954	28.1865	27.8254	27.6738	28.0548	27.9665	28.2724	28.1767	28.4233
Up in BRCA WT	+	4.82331	0.435135	Q9UNS2;B4DN01;C9JLV5;J3QKR0;J3KTQ1;J3QL22;J3QS85	Q9UNS2;B4DN01	COP9 signalosome complex subunit 3	COPS3	122480000000	29.1541	28.9173	28.9989	29.1381	29.0916	28.8593	29.1374	28.964	29.2425	29.3431	29.1531	28.8612	28.6875	28.8906	28.7709	28.6389	28.5144	28.3943	28.4262	28.7698
Up in BRCA WT	+	3.81672	0.436002	Q9UHB9;B4DVI7;Q96K98;B3KMI9;Q96K97;K7EN53;K7EQC2	Q9UHB9;B4DVI7;Q96K98;B3KMI9;Q96K97	Signal recognition particle subunit SRP68	SRP68	213100000000	29.8664	29.6083	29.4175	29.6576	29.588	29.4979	29.5484	29.555	29.7744	29.8554	29.8277	29.63	28.8815	28.9669	28.9837	29.1433	29.3816	29.5467	29.2805	29.5454
Up in BRCA WT	+	3.8696	0.437677	Q69YP1;Q5JY65;Q9BZJ0	Q69YP1;Q5JY65;Q9BZJ0	Crooked neck-like protein 1	DKFZp762M013;CRNKL1	76164000000	28.7499	28.4948	28.6517	28.7724	28.6351	28.2711	28.1937	28.5716	28.0968	28.4572	28.2682	28.5153	27.9858	27.9316	28.1786	28.0734	28.2952	27.9855	27.7792	28.0545
Up in BRCA WT	+	4.20356	0.443976	A0A024RB32;Q15185;A0A087WYT3;B3KUY2;B4DDC6	A0A024RB32;Q15185;A0A087WYT3;B3KUY2	Prostaglandin E synthase 3	PTGES3	708620000000	33.0314	32.918	32.9353	33.0921	32.7569	32.9725	32.781	32.5598	32.6199	32.6646	32.5142	32.6157	32.4811	32.4851	32.4027	32.3522	32.1804	32.1972	32.0863	32.5709
Up in BRCA WT	+	4.35964	0.444228	P62495;B7Z7P8;I3L492;D6RCB3;D6RJE8	P62495;B7Z7P8	Eukaryotic peptide chain release factor subunit 1	ETF1	183620000000	30.2668	30.3841	30.1877	30.2885	30.382	30.4328	30.2141	30.3044	30.195	30.2579	30.0612	30.0552	30.2178	30.0976	29.718	29.9639	29.6282	29.5534	29.5954	29.6917
Up in BRCA WT	+	4.73526	0.46494	Q7Z6Z7;A0A024R9W5;A0A024R9U8;A0A024R9Y3;Q5H924;Q5H962;H0Y659;Q5H935;B4DGF6;Q53FW4;Q3B7K0;A0A087X146;A0A087X1S3;Q5H964;Q5H963;Q8IWJ0;A0A1B0GXC7	Q7Z6Z7;A0A024R9W5;A0A024R9U8;A0A024R9Y3;Q5H924	E3 ubiquitin-protein ligase HUWE1	HUWE1	622550000000	30.1374	29.9814	29.8222	29.7927	29.5139	29.594	29.4756	29.5431	29.9229	30.0431	29.8396	29.7593	29.4412	29.3855	29.3078	29.3075	29.3318	29.2456	29.185	29.3595
Up in BRCA WT	+	3.526	0.468097	Q13596;Q53GY8;Q59GU6;Q53HL9;H0YK42;J3KPH4;H0YKD5;H0YK43;H0YKL5;H0YK58	Q13596;Q53GY8;Q59GU6;Q53HL9;H0YK42	Sorting nexin-1	SNX1	133910000000	29.9892	29.6351	29.7482	29.8144	29.701	29.703	29.6785	29.7293	29.3191	29.3324	29.2564	29.2312	29.1045	29.0226	28.7904	28.9631	29.254	29.1638	29.3095	29.4058
Up in BRCA WT	+	4.23565	0.469493	A0A140VK43;P25788;Q6IB71;G3V4X5;G3V3W4;G3V5N4	A0A140VK43;P25788;Q6IB71;G3V4X5	Proteasome subunit alpha type-3;Proteasome subunit alpha type	PSMA3	590120000000	31.4519	31.1651	31.2295	31.2916	31.8496	31.7625	31.7502	31.7727	31.4188	31.5502	31.481	31.3894	31.2008	31.152	31.1071	31.0987	31.0825	30.8636	30.8563	30.9582
Up in BRCA WT	+	3.51161	0.472771	P53621;A0A3B3IT15;A0A3B3IS84;A0A3B3ISC6;A0A3B3IU89;A0A3B3ITV3;A0A3B3ISK1;A0A3B3ITI7;A0A3B3IU78;A0A3B3ITX2;A0A3B3IS23;A0A3B3IU84	P53621;A0A3B3IT15;A0A3B3IS84;A0A3B3ISC6;A0A3B3IU89	Coatomer subunit alpha;Xenin;Proxenin	COPA	1211000000000	31.2135	31.0414	30.9763	31.0123	30.7303	30.6944	30.6924	30.7954	30.7398	30.7146	30.711	30.6394	30.661	30.6095	30.5354	30.6288	30.2388	30.0571	29.877	30.2509
Up in BRCA WT	+	3.42799	0.473136	Q9BXW7;B3KVW8;A8MYZ9	Q9BXW7	Cat eye syndrome critical region protein 5	CECR5	18702000000	27.0497	27.2424	27.0513	27.1891	26.6897	26.6954	26.5226	26.6983	26.8661	26.8165	26.5107	26.5795	26.6859	26.307	26.3001	26.5049	26.4831	26.3772	26.0831	26.0811
Up in BRCA WT	+	5.05291	0.473473	A0A024RA52;P25787;Q53GF5;A0A7I2V2H3;A0A7I2YQP7;C9JCK5;Q6MZI6;H3BT36	A0A024RA52;P25787;Q53GF5;A0A7I2V2H3	Proteasome subunit alpha type;Proteasome subunit alpha type-2	PSMA2	727510000000	31.9487	32.0898	32.1247	32.0692	32.3791	32.4472	32.4526	32.4661	32.1511	31.9967	32.3019	32.296	31.7672	31.9102	31.9291	31.6945	31.4746	31.7541	31.7565	31.7413
Up in BRCA WT	+	7.39259	0.473722	P11940;A0A024R9C1;H0YAR2;E7EQV3;A0A7I2V4N4;A0A7I2YQE4;B3KT93;E7ERJ7;B4DQX0;B4DZW4;A0A024R9E2;A0A087WTT1;A0A7I2YQ90;A0A7I2V649;Q5VX58;Q3ZCS4;Q9H361;Q2VIP3;H0YAP2;H0YBN4;E5RJB9;H0YB86;E5RGH3;E5RH24;H0YAW6;H0YB75;H0YAS6;A0A6Q8JFT6;Q4VXU2;H0YAS7;E5RHG7;H0YC10;A0A7I2V3J9;E5RFD8;A0A6I8PS38;A0A6I8PLA1;A0A6Q8JFV4;A8K8J2;E5RGC4;L0R533;E5RJM8	P11940;A0A024R9C1;H0YAR2;E7EQV3;A0A7I2V4N4;A0A7I2YQE4;B3KT93;E7ERJ7;B4DQX0;B4DZW4;A0A024R9E2;A0A087WTT1;A0A7I2YQ90;A0A7I2V649	Polyadenylate-binding protein 1;Polyadenylate-binding protein	PABPC1	2166300000000	32.0546	31.8287	31.9137	31.9025	32.1464	32.2074	32.0971	32.0542	32.1563	32.1001	32.1332	32.1695	31.4627	31.487	31.5636	31.5303	31.6459	31.5838	31.6574	31.7888
Up in BRCA WT	+	3.76902	0.474444	A0A0C4DGS1;A0A024RAD5;P39656;U3KQ84	A0A0C4DGS1;A0A024RAD5;P39656;U3KQ84	Dolichyl-diphosphooligosaccharide--protein glycosyltransferase 48 kDa subunit	DDOST	178190000000	30.5796	30.5776	30.4846	30.5374	30.4189	30.2768	30.0153	30.1886	30.3411	30.4011	29.9932	29.9806	30.0675	29.4955	29.6343	29.7565	29.8883	30.0449	29.7903	30.0571
Up in BRCA WT	+	4.70494	0.475459	Q541A5;Q92890;B4E3I3;B7Z9N3;C9IZG3;C9J6N9;C9JNP9	Q541A5;Q92890;B4E3I3;B7Z9N3	Ubiquitin fusion degradation protein 1 homolog	ufd1;UFD1L	44101000000	28.3226	28.1849	28.3606	28.2535	28.3655	28.3617	28.2659	27.9617	28.4969	28.5163	28.3829	28.1631	27.8932	27.6447	27.7723	27.8168	27.8144	27.957	27.4862	28.2354
Up in BRCA WT	+	4.25851	0.491262	P49750;F8VU51;Q8NF45;H0YIQ2;B4DMQ9;H0YI23;Q86YA8;U3KQT9	P49750;F8VU51;Q8NF45;H0YIQ2;B4DMQ9	YLP motif-containing protein 1	YLPM1;FLJ00353	67839000000	28.2584	28.4601	28.3002	28.1969	28.3965	28.2992	28.3534	28.2637	28.4555	28.6204	28.4114	28.4746	27.5351	27.5909	27.7846	27.7414	28.4568	27.9213	27.9937	28.0397
Up in BRCA WT	+	3.51307	0.504148	Q9UK76;J3KT51;F2Z3M5	Q9UK76;J3KT51	Hematological and neurological expressed 1 protein;Hematological and neurological expressed 1 protein, N-terminally processed	HN1	291790000000	32.1783	32.119	31.8697	31.9427	31.6705	32.0126	32.212	31.7842	31.3772	31.7519	31.5147	31.5089	31.4252	31.5062	31.4494	31.2713	31.2306	30.9933	31.5655	31.1532
Up in BRCA WT	+	4.47828	0.505907	A0A024QZY5;Q13523;B4DZQ5;H0YDJ3;D3DWH5;Q15456	A0A024QZY5;Q13523;B4DZQ5;H0YDJ3	Serine/threonine-protein kinase PRP4 homolog	PRPF4B	148360000000	29.9552	29.7207	29.85	29.9168	29.4995	29.4843	29.3636	29.3068	29.868	29.8408	29.8927	29.9025	29.2665	29.0651	29.0592	29.0401	29.3514	29.2685	29.2916	29.3443
Up in BRCA WT	+	3.50033	0.506993	A0A590UJK4;A0A590UK01;A0A590UJP7;A8K588;Q13247;Q59GY3;V9HVZ0;B5BU15	A0A590UJK4;A0A590UK01;A0A590UJP7;A8K588;Q13247;Q59GY3;V9HVZ0	Serine/arginine-rich splicing factor 6	SRSF6;HEL-S-91	460500000000	32.2441	32.2368	32.0913	32.0415	31.7078	31.6064	31.5614	31.653	31.8092	32.0387	31.7654	31.6788	31.3283	31.1427	31.027	31.0721	31.6092	31.6606	31.4888	31.5715
Up in BRCA WT	+	5.07409	0.5083	V9HWK0;O76094;Q86X80;A0PJJ5;Q0D2M6;D6RDY6;R4GNC1;O15302	V9HWK0;O76094;Q86X80;A0PJJ5;Q0D2M6	Signal recognition particle subunit SRP72	HEL103;SRP72	288350000000	30.4279	30.3568	30.3741	30.3412	29.8777	29.9877	29.9258	30.0611	30.3849	30.5074	30.4043	30.2108	29.8161	29.6695	29.635	29.7436	29.7299	29.7665	29.5868	29.8926
Up in BRCA WT	+	5.04902	0.512327	O75934;B2R7W3;Q53HE3	O75934;B2R7W3;Q53HE3	Pre-mRNA-splicing factor SPF27	BCAS2	46011000000	28.4532	28.6896	28.4576	28.6879	28.4686	28.4783	28.4497	28.6416	28.2726	28.4301	28.2393	28.3231	27.884	27.7948	27.9201	28.2579	28.1126	28.1322	27.5266	28.0009
Up in BRCA WT	+	3.36296	0.51329	A0A024QZ03;O60826;B7ZAR0;B4DPB6;B4DLA4	A0A024QZ03;O60826;B7ZAR0;B4DPB6	Coiled-coil domain-containing protein 22	CCDC22	26530000000	27.5674	27.4849	27.1262	27.2839	27.3217	27.4392	27.1563	27.2592	27.5278	27.5996	27.2552	27.303	27.2553	27.0877	26.9858	27.2874	26.2657	26.6338	26.4901	26.7709
Up in BRCA WT	+	3.23336	0.513538	Q6IBT1;E9KL30;Q99436;B2RAQ9;Q86U62;Q5TBG5;Q9UM79	Q6IBT1;E9KL30;Q99436;B2RAQ9;Q86U62;Q5TBG5	Proteasome subunit beta type;Proteasome subunit beta type-7	PSMB7	125110000000	30.394	30.8536	30.6948	30.6062	30.8034	30.5503	30.6893	30.7474	30.1587	30.4313	30.228	30.1461	30.0605	30.0836	30.232	29.5422	30.4624	30.1082	29.958	29.6469
Up in BRCA WT	+	3.37358	0.516939	A0A0K0K1I0;Q8TCG4;H0YKX5;H0YKP3;H0YL42;A0A087WTJ7;H0YL80;A0A494C0I0;H0YLS7	A0A0K0K1I0;Q8TCG4;H0YKX5		TPM1	392910000000	31.2811	31.2041	31.1277	31.1607	31.7896	31.6161	31.7084	31.6664	31.396	31.7635	31.4556	31.3885	31.1807	31.3321	31.1289	31.2082	30.7037	30.5838	30.7711	30.6614
Up in BRCA WT	+	3.33204	0.520692	Q12873;B4DLC6;A0A5F9ZHX5;Q2TAZ1;B4DKV1;B3KWV4;I3L229;H7C2H0;K7EPV1	Q12873;B4DLC6;A0A5F9ZHX5	Chromodomain-helicase-DNA-binding protein 3	CHD3	32711000000	27.728	27.9171	27.5892	27.8572	27.318	27.3375	27.3035	27.7093	26.9904	27.3366	26.9494	27.3749	27.0266	26.8361	26.7064	26.9949	27.1923	27.0699	26.7152	26.9006
Up in BRCA WT	+	6.70077	0.525079	P25786;V9HW55;F5GX11;B4E0X6;B4DEV8;F5H112	P25786;V9HW55;F5GX11	Proteasome subunit alpha type-1	PSMA1;HEL-S-275	961680000000	30.953	31.0628	30.8442	30.8299	31.1491	31.2301	31.2434	31.055	30.8794	30.986	30.8562	30.8211	30.6147	30.5949	30.5489	30.3158	30.3113	30.4797	30.4817	30.3923
Up in BRCA WT	+	3.19461	0.528227	B9A6J2;Q15042;D3DP75;C9J1R5	B9A6J2;Q15042;D3DP75	Rab3 GTPase-activating protein catalytic subunit	RAB3GAP1	105440000000	28.8262	28.864	28.8758	28.847	28.2258	28.0179	28.2451	28.0331	28.6809	28.8301	28.6731	28.8614	28.1608	28.1298	28.1997	27.9975	28.0517	27.8651	27.9017	28.1215
Up in BRCA WT	+	5.217	0.532769	A0A384NL22;P49720;A0A087WXQ8;A0A087WY10;Q2VIK4	A0A384NL22;P49720;A0A087WXQ8;A0A087WY10	Proteasome subunit beta type-3	PSMB3	216240000000	30.3992	30.2554	30.1321	30.3686	30.6787	30.3525	30.5608	30.4953	30.1081	30.2106	30.2171	30.3655	29.829	29.9446	29.8531	29.9227	29.5797	30.1568	29.6081	29.6064
Up in BRCA WT	+	4.24915	0.540773	A0A140VJP2;Q9NZL9;B7Z1X8;H7C0X7;E5RJR3	A0A140VJP2;Q9NZL9;B7Z1X8	Methionine adenosyltransferase 2 subunit beta	MAT2B	85595000000	28.7575	28.9975	28.9297	28.766	28.3211	28.2922	28.5215	28.5717	28.5877	28.7369	28.8559	28.4275	28.0674	28.1437	28.1319	28.3906	27.7485	28.1007	27.8858	28.3819
Up in BRCA WT	+	3.34466	0.541294	P48730;H7BYT1;B4E0G1;A0A024R8X3;J3QQI9;H0Y2N6;B4DLF1	P48730;H7BYT1;B4E0G1;A0A024R8X3	Casein kinase I isoform delta	CSNK1D	46115000000	28.7116	28.1867	28.3755	28.3262	28.4346	28.5923	28.1861	28.4538	27.8791	28.1372	27.9671	27.9533	27.8024	27.8912	27.6389	27.0303	27.9455	27.7952	27.7418	27.9599
Up in BRCA WT	+	3.32307	0.543303	Q53XL8;Q53HB3;P62191;G3V4X1	Q53XL8;Q53HB3;P62191	26S protease regulatory subunit 4	PSMC1	388720000000	30.3974	30.4137	30.4517	30.3887	30.0513	30.0661	29.9011	29.9028	30.4596	30.4854	30.4201	30.3966	30.1681	30.0669	30.0674	29.8934	29.3837	29.3737	29.4029	29.5205
Up in BRCA WT	+	3.18449	0.544877	Q96E14;A0A3B3ISX4;I3L2E0	Q96E14;A0A3B3ISX4	RecQ-mediated genome instability protein 2	RMI2	9275000000	26.3258	26.388	26.2909	26.2548	26.3977	26.7305	26.9404	26.9349	25.9849	25.9213	26.3509	26.1907	25.5793	25.9205	25.8597	25.5171	25.7864	26.0605	26.174	25.8841
Up in BRCA WT	+	5.32234	0.548766	F4ZW66	F4ZW66			1062200000000	31.6535	31.8757	31.642	31.7989	32.0214	32.0204	32.1313	31.8866	32.2264	32.1164	32.1712	32.2247	31.7106	31.5258	31.4863	31.4367	31.2156	31.4031	31.3273	31.3502
Up in BRCA WT	+	3.25864	0.556264	A0A0S2Z4N8;A0A024R0V4;P50552;A0A0S2Z4I7;K7EM16;A0A0S2Z4H6;K7ENL7;K7ENR7;K7EIG8;K7EQD0	A0A0S2Z4N8;A0A024R0V4;P50552;A0A0S2Z4I7	Vasodilator-stimulated phosphoprotein	VASP	194540000000	29.964	30.3344	30.2794	30.1353	30.504	30.538	30.5844	30.5003	30.9822	31.0566	31.0623	30.8232	30.0292	29.9779	30.0262	29.8061	30.1032	29.9693	30.2194	29.928
Up in BRCA WT	+	3.586	0.571507	Q9UHD8;B4DTL7;Q96QF2	Q9UHD8	Septin-9	2009-09-01	952430000000	31.9378	32.0168	32.0477	31.9072	31.4568	31.5001	31.4838	31.3459	31.2433	31.4061	31.2525	31.1523	30.8166	30.9866	30.8536	30.8213	31.0495	31.0375	31.0103	31.3527
Up in BRCA WT	+	5.04136	0.57236	A0A140VJW5;P14868;D3DP78;Q53T60;C9JLC1;C9J7S3;Q53R85;H7BZ35;H7C278;C9JQM9	A0A140VJW5;P14868;D3DP78;Q53T60	Aspartate--tRNA ligase, cytoplasmic	DARS	515300000000	31.059	30.7304	30.7537	30.6828	30.8496	30.7869	30.814	30.962	31.3627	31.3435	31.1541	31.0148	30.5092	30.4775	30.3491	30.3654	30.4323	30.3082	30.0788	30.5762
Up in BRCA WT	+	3.78356	0.573048	K7EN05;K7EPC8;A0A024R7E8;K7EQ44;K7EMV4;P60002	K7EN05;K7EPC8;A0A024R7E8;K7EQ44;K7EMV4;P60002	Transcription elongation factor 1 homolog	ELOF1	6007500000	26.4955	26.8226	26.3898	26.0838	26.7411	26.9607	26.9585	26.7777	26.4937	26.6048	26.2197	26.4662	26.1865	26.0696	26.2982	25.7508	25.937	25.945	25.6274	26.2772
Up in BRCA WT	+	2.90471	0.574001	A0A0S2Z5K3;Q3LIB4;A0A0S2Z5R3;Q9NPI6;A0A0S2Z5I2;A0A087WT55;A0A087WXD0;A0A087WVE6	A0A0S2Z5K3;Q3LIB4;A0A0S2Z5R3;Q9NPI6;A0A0S2Z5I2	mRNA-decapping enzyme 1A	Nbla00360;DCP1A	7485100000	26.4914	26.2388	26.3191	26.2227	25.8102	25.9084	25.8691	26.0809	26.3587	26.5032	26.484	26.524	25.9569	26.2252	25.8899	26.0103	25.553	25.2526	25.2581	25.1356
Up in BRCA WT	+	3.26416	0.575121	V9HWF3;A0A384NYP3;Q8TCD5;J3KRC4;J3KSX6;J3KSY6;J3QQX8	V9HWF3;A0A384NYP3;Q8TCD5;J3KRC4;J3KSX6;J3KSY6	5(3)-deoxyribonucleotidase, cytosolic type	HEL74;NT5C	7039900000	25.9497	26.3803	26.4553	26.5022	26.3368	26.3691	26.6488	26.3506	26.8674	27.16	26.8357	26.8933	26.2311	26.0114	25.5252	25.886	26.0078	26.0923	25.832	26.3129
Up in BRCA WT	+	2.89251	0.576141	A0A0S2Z4B5;A0A0S2Z4C6;Q08209;E7ETC2;Q9UMM5;E9PPC8;E9PK68;Q9UMB2	A0A0S2Z4B5;A0A0S2Z4C6;Q08209;E7ETC2	Serine/threonine-protein phosphatase 2B catalytic subunit alpha isoform;Serine/threonine-protein phosphatase	PPP3CA	115470000000	28.651	28.1737	28.3368	28.3906	28.7419	28.6512	28.6802	29.0696	29.1937	29.433	29.2433	29.1912	28.3611	28.1484	28.2531	28.0396	28.5014	28.1195	28.3268	28.1452
Up in BRCA WT	+	4.19848	0.576478	Q7KZX8;P15170;H3BR35;B2RCT6;A8K2W7;H3BSV8	Q7KZX8;P15170;H3BR35;B2RCT6;A8K2W7	Eukaryotic peptide chain release factor GTP-binding subunit ERF3A	GSPT1	509610000000	30.925	30.9941	30.8977	30.7927	31.2136	31.0124	31.0625	31.1729	30.5985	30.4977	30.5898	30.4874	30.5069	30.4664	30.3855	30.4714	30.0209	30.0437	29.9885	30.3344
Up in BRCA WT	+	4.23073	0.578823	Q12792;F8VS81;F8VRG3;F8W1Q9;F8W645	Q12792;F8VS81	Twinfilin-1	TWF1	172110000000	30.8483	31.1678	30.8914	30.8523	31.0984	31.0931	30.9607	30.9981	30.7756	30.616	30.3015	30.3399	30.3019	30.2118	30.1283	30.3523	30.1218	30.2775	30.5667	30.0379
Up in BRCA WT	+	3.13666	0.579017	P61011;B4DDS7;G3V4F7;G3V480;A0A7I2V5K0;A0A7P0PJI2;A0A7I2V584;A0A7I2V5S0;A0A7I2V591;G3V346;G3V3L9	P61011;B4DDS7;G3V4F7;G3V480;A0A7I2V5K0;A0A7P0PJI2;A0A7I2V584	Signal recognition particle 54 kDa protein	SRP54	264160000000	29.6791	29.2352	29.4683	29.4129	29.3437	29.3559	29.3664	29.2492	29.3036	29.1943	29.2206	29.271	28.2347	28.414	28.3139	28.3642	29.1977	29.2925	29.0048	29.2795
Up in BRCA WT	+	2.88692	0.579047	K9JA46;P07900;Q2VPJ6;O75322;Q86U12;Q96HX7;G3V2J8;B4DTA5;Q86SX1	K9JA46;P07900;Q2VPJ6;O75322;Q86U12;Q96HX7	Heat shock protein HSP 90-alpha	EL52;HSP90AA1	12532000000000	35.4946	35.4667	35.4013	35.2693	35.1818	35.2042	35.1425	35.1201	35.2745	35.3825	35.2852	35.1259	35.2679	35.2028	35.2017	34.9937	34.3074	34.2206	34.103	34.3029
Up in BRCA WT	+	4.08105	0.588401	Q9NZB2;A0A0C4DG79;A0A0C4DH52;A0A494C0Y9;Q5T035	Q9NZB2	Constitutive coactivator of PPAR-gamma-like protein 1	FAM120A	208380000000	29.677	29.5425	29.472	29.517	29.7801	29.9047	29.8625	29.7204	29.5047	29.5894	29.5518	29.534	28.634	28.828	28.6968	28.6931	29.4286	29.3852	29.3276	29.4037
Up in BRCA WT	+	3.02263	0.589992	Q5JR08;A0A024R0C8;P08134;E9PQH6;Q5JR07;Q5JR05;A0A7I2V5E6;E9PLA2;C9JRM1;Q5JR06;E9PN11	Q5JR08;A0A024R0C8;P08134;E9PQH6	Rho-related GTP-binding protein RhoC	RHOC	352640000000	31.3923	31.1081	31.2418	31.0697	30.7197	30.3927	30.6701	30.5425	31.2726	31.7937	31.3183	31.1575	30.6971	30.689	30.4111	30.446	30.3554	30.3805	30.3314	30.4221
Up in BRCA WT	+	3.7796	0.592575	Q99549;B3KS10;A0A0A0MT47;H0Y6J1	Q99549	M-phase phosphoprotein 8	MPHOSPH8	18034000000	27.0503	27.0904	27.1176	27.1229	26.911	27.0433	26.9863	27.1281	26.8265	26.9766	26.7282	27.2317	26.2536	26.1787	25.7767	26.2692	26.9178	26.9166	26.3366	26.7523
Up in BRCA WT	+	4.32295	0.593831	A8K5J1;P11172;B5LY64;E9PFD2;B5LY69;B5LY70;F2Z3P2;F2Z303;F8WDG4	A8K5J1;P11172;B5LY64;E9PFD2;B5LY69;B5LY70	Uridine 5-monophosphate synthase;Orotate phosphoribosyltransferase;Orotidine 5-phosphate decarboxylase;Orotidine 5-phosphate decarboxylase	UMPS	105860000000	28.8096	28.6004	28.6012	28.6391	29.0605	28.9793	28.9135	29.1825	28.732	28.7469	28.5904	28.5219	28.4281	28.5511	28.3919	28.3355	27.864	27.8504	27.846	28.2336
Up in BRCA WT	+	3.20914	0.607582	O95721;C9JAF7	O95721;C9JAF7	Synaptosomal-associated protein 29;Synaptosomal-associated protein	SNAP29	45063000000	28.2166	28.0416	27.8627	27.8673	27.4781	27.0777	27.3783	27.4488	27.3085	27.6177	27.5438	27.3141	27.069	27.2291	27.1473	27.4001	26.9394	26.5139	26.6269	26.9837
Up in BRCA WT	+	3.41632	0.608396	Q96T23;H0YER1;H0YCN2;Q05DG0;H7C306;H0YDG9;H0YEX0	Q96T23;H0YER1;H0YCN2	Remodeling and spacing factor 1	RSF1	37205000000	28.0246	27.8174	27.786	27.8257	27.6458	27.4576	27.4367	27.3872	27.1723	27.607	27.302	27.0989	26.8315	26.8405	26.2195	27.0376	27.2001	27.3349	27.0681	26.9747
Up in BRCA WT	+	2.92838	0.610278	Q6GMV3	Q6GMV3	Putative peptidyl-tRNA hydrolase PTRHD1	PTRHD1	28329000000	29.2459	28.8491	28.7619	28.5617	28.7812	29.0539	28.926	28.9941	28.3825	28.1145	28.6773	28.4424	27.6943	27.5947	28.2076	27.7728	28.5161	28.4361	28.5876	28.1687
Up in BRCA WT	+	3.47047	0.614674	Q9UJU6;Q59FH4;H0Y5J4;B4DDU5;B4DKZ4;F8WBG8;B4DNX5	Q9UJU6;Q59FH4;H0Y5J4;B4DDU5;B4DKZ4	Drebrin-like protein	DBNL	152900000000	29.6356	29.5456	29.386	29.2677	29.3383	29.0832	29.3049	29.26	28.8069	28.8175	28.6523	28.4582	28.5877	28.6272	28.5841	28.3348	28.5099	28.2178	28.7343	28.5243
Up in BRCA WT	+	5.91854	0.615084	A0A7I2V351;A0A7I2V487;Q7Z726;A0A7I2YQE1;P52292;A8K7D9;A0A7I2V3Z3;J3QLL0;J3KS65;J3QL07	A0A7I2V351;A0A7I2V487;Q7Z726;A0A7I2YQE1;P52292;A8K7D9;A0A7I2V3Z3;J3QLL0;J3KS65	Importin subunit alpha;Importin subunit alpha-1	KPNA2	286540000000	30.6792	30.5896	30.691	30.6096	30.7412	30.8095	30.7184	30.7554	31.1909	30.9519	31.1196	31.2104	30.2268	30.3708	30.1152	30.2814	30.1557	30.0371	30.2443	30.3592
Up in BRCA WT	+	6.46707	0.615833	P25789;H0YN18;B2RDG0;H0YL69;H0YMZ1;H0YMA1;H0YMI6;H0YKT8;H0YKS0;H0YLC2;H0YLS6;H0YMV3	P25789;H0YN18;B2RDG0;H0YL69;H0YMZ1;H0YMA1;H0YMI6	Proteasome subunit alpha type-4;Proteasome subunit alpha type	PSMA4	378730000000	30.966	30.8465	30.9376	30.8396	31.2397	31.3369	31.2838	31.2661	31.2547	31.1152	31.0739	30.9299	30.6449	30.5857	30.4459	30.632	30.4467	30.3782	30.17	30.4966
Up in BRCA WT	+	3.03821	0.621412	Q13045;B4DIX0;Q59H95;B4DNA8;K7EQZ7;J3QLR6	Q13045;B4DIX0;Q59H95	Protein flightless-1 homolog	FLII	231690000000	29.0198	28.9267	29.0491	28.916	29.2355	29.1014	29.2189	29.1651	29.9311	29.9431	29.8737	29.9406	28.8191	28.8415	28.8082	28.7656	28.621	28.6627	28.501	28.8902
Up in BRCA WT	+	4.51491	0.622452	B4DGM4;B4DUA7;Q9NX70;B7Z9P5;B4DN56;M0R3F3;M0R0U2;M0R0A0	B4DGM4;B4DUA7;Q9NX70;B7Z9P5;B4DN56	Mediator of RNA polymerase II transcription subunit 29	IXL;MED29	22660000000	27.9888	27.8439	27.4007	27.6162	27.7251	27.568	27.5667	27.6315	27.7522	27.5855	27.0476	27.0995	26.8601	27.1156	26.7793	26.9451	26.9684	27.0056	26.637	27.2597
Up in BRCA WT	+	4.02241	0.624288	A0A024R9M9;Q99653;H0YNG9;H0YKE7;F5GX29;B4DSB5;H0YLY7;H0YLX1	A0A024R9M9;Q99653;H0YNG9;H0YKE7;F5GX29;B4DSB5	Calcineurin B homologous protein 1	CHP;CHP1	42882000000	28.1257	28.383	28.349	28.4183	28.2035	28.0978	28.0896	28.3842	27.6361	28.0276	27.7268	27.4733	27.6053	27.3236	27.4177	27.1757	27.4198	27.6195	27.765	27.2889
Up in BRCA WT	+	2.87343	0.626243	A0A024RB85;Q9UQ80;Q6PIN5;A8K6Y1;Q05D08;F8VR77;F8W0A3;H0YIN7	A0A024RB85;Q9UQ80;Q6PIN5;A8K6Y1;Q05D08;F8VR77	Proliferation-associated protein 2G4	PA2G4	1345300000000	32.163	32.1817	32.1618	32.0867	31.9151	32.0208	31.9349	31.8599	31.2529	31.3635	31.2789	31.2909	31.6143	31.5055	31.3442	31.3175	30.9855	30.8909	30.6536	31.0185
Up in BRCA WT	+	3.46984	0.627257	Q13362;H0YJ75;Q96B13;H0YN84;Q86U13;H0YJ49;G3V2U3;B4DI74;H0YJU0;H0YJ12;H0YJZ3;H0YJ35;G3V5T2;H0YK25;H0YNR8	Q13362;H0YJ75;Q96B13	Serine/threonine-protein phosphatase 2A 56 kDa regulatory subunit gamma isoform	PPP2R5C	22700000000	28.499	28.2949	27.822	27.8207	27.439	27.29	27.3301	27.6524	27.8477	27.6979	27.7502	27.7327	27.2978	27.3605	27.282	27.3336	26.8982	27.2185	26.9496	26.7594
Up in BRCA WT	+	2.71217	0.628776	Q5VUA4;REV__E5RJP9;REV__E5RI49	Q5VUA4	Zinc finger protein 318	ZNF318	12370000000	26.6568	26.176	26.1984	26.292	25.9089	26.0503	25.4581	25.7155	26.7159	26.7998	26.464	26.3474	25.2214	25.3698	25.6473	25.5656	25.7057	26.2917	25.3109	25.7128
Up in BRCA WT	+	4.9989	0.630203	A0A140VK11;Q9H078;A0A2U3TZY2;H0YGM0;Q7Z777;A0A2R8Y6R5;F5H392;A0A2R8Y7E8	A0A140VK11;Q9H078;A0A2U3TZY2;H0YGM0;Q7Z777	Caseinolytic peptidase B protein homolog	CLPB	78478000000	28.4941	28.5353	28.3776	28.4128	28.322	28.2523	28.1875	28.4428	27.8888	28.2013	27.9881	28.1718	27.5841	27.3345	27.3004	27.4484	27.9594	27.909	27.9216	27.684
Up in BRCA WT	+	2.75791	0.632646	A8MU27;A8MUA9;P55854	A8MU27;A8MUA9;P55854	Small ubiquitin-related modifier 3	SUMO3	14554000000	27.8703	27.5846	28.449	28.3939	27.9333	27.2152	27.8037	28.1855	28.3414	28.4993	27.4398	28.4162	27.54	27.8224	27.4926	27.3274	27.1185	27.0108	27.2311	27.4841
Up in BRCA WT	+	2.7097	0.63387	Q96JB5;J3QQY1;J3QS62;J3QRM1;J3KRK4;J3KS63;J3KRI2;J3QL86;J3KTA5;J3QL95;J3QQS7	Q96JB5;J3QQY1	CDK5 regulatory subunit-associated protein 3	CDK5RAP3	136000000000	30.667	30.1205	30.1752	30.4304	30.261	30.2343	30.3971	30.0975	29.4958	29.2462	29.7216	29.6448	29.2255	29.1427	29.1057	29.3122	29.974	29.2431	29.7442	29.5094
Up in BRCA WT	+	4.6369	0.635295	O14579;M0QXB4;Q53HJ6;Q7Z4Z1;M0R061	O14579;M0QXB4;Q53HJ6;Q7Z4Z1	Coatomer subunit epsilon	COPE	219300000000	30.5042	30.6123	30.418	30.5287	30.1612	30.2933	30.1305	30.382	30.1587	30.2276	29.8391	30.0117	30.0863	29.718	29.6761	29.9073	29.6086	29.3752	29.2732	29.4511
Up in BRCA WT	+	2.8838	0.637308	O75369;A0A024R321;E7EN95;Q68CT4	O75369;A0A024R321;E7EN95;Q68CT4	Filamin-B	FLNB;DKFZp686A1668	6238100000000	32.6513	32.6338	32.6431	32.6234	32.1361	32.2599	32.202	32.2039	33.2352	33.2788	33.2376	33.1617	32.2974	32.2319	32.1711	32.1635	31.8958	31.7675	31.8087	32.0766
Up in BRCA WT	+	3.62567	0.637323	A8KAQ7;A0A024RBJ3;Q9UJX3;B3KMP2;A5D8X2;Q2M2R1;Q4KMX6;H0YIW2;H0YIX7	A8KAQ7;A0A024RBJ3;Q9UJX3;B3KMP2;A5D8X2;Q2M2R1;Q4KMX6	Anaphase-promoting complex subunit 7	ANAPC7	62264000000	28.3883	27.9899	28.0624	28.1783	27.8553	27.6949	27.4818	27.7354	28.5851	28.6878	28.2409	28.4802	27.4182	27.4616	27.4192	27.3234	27.6023	27.6654	27.3848	27.5466
Up in BRCA WT	+	5.84577	0.644399	A0A804CD06;F6WIT2;A6PVN6;A6PVN8;B7ZBQ0;A6PVN7;H0Y6E5;B7ZBP9;B7ZBP7;A0A6Q8PH23;B4DDQ6;H0Y562	A0A804CD06;F6WIT2	Serine/threonine-protein phosphatase 2A activator	PPP2R4	79303000000	28.8359	29.269	29.2913	29.279	29.3463	29.5063	29.5042	29.5345	29.115	29.2456	29.1343	28.9595	28.8092	28.6096	28.4185	28.7499	28.6765	28.366	28.4529	28.776
Up in BRCA WT	+	4.69088	0.6446	P28074;A0A140VJS7;H0YJM8;G8JLC2;G3V3K3	P28074;A0A140VJS7;H0YJM8	Proteasome subunit beta type-5	PSMB5	450860000000	30.9098	31.0924	30.7864	30.891	31.3293	31.5974	31.5638	31.634	30.9161	31.1162	30.958	30.9047	30.5639	30.3904	30.3815	30.4805	30.5303	30.5202	30.6317	30.4775
Up in BRCA WT	+	2.6725	0.644913	Q7KZA3;P22830;A0A499FJN5;Q53FU1;Q5TZY0;B4DSA4;K7ELX4;K7EJX5;Q8TD50;K7EJM8	Q7KZA3;P22830;A0A499FJN5;Q53FU1;Q5TZY0;B4DSA4;K7ELX4	Ferrochelatase;Ferrochelatase, mitochondrial	DKFZp686P18130;FECH	63030000000	29.8598	29.6748	29.6995	29.7611	28.9197	28.8917	28.727	28.9685	29.3204	29.1385	29.1012	29.4251	28.2766	28.1826	28.1834	28.547	28.9193	29.1613	29.0984	28.7971
Up in BRCA WT	+	3.7532	0.645014	B3KMC9;Q9H0D6;B4DZC3;B4E0B9;A2RRQ1	B3KMC9;Q9H0D6;B4DZC3;B4E0B9	5-3 exoribonuclease 2	XRN2	125290000000	28.4911	28.4513	28.4264	28.4763	28.9633	28.9955	28.7712	29.0423	29.2744	29.4535	28.9877	29.1907	28.5004	28.2347	28.3003	28.2214	28.3944	28.2481	27.8425	28.114
Up in BRCA WT	+	3.24599	0.647765	P09132;A0A087WYR0;A0A087WWU9;A0A2U3TZN1;D6RBG4;A0A2R8Y4M3	P09132;A0A087WYR0;A0A087WWU9;A0A2U3TZN1	Signal recognition particle 19 kDa protein	SRP19	52145000000	29.0937	28.9017	28.9595	28.9439	28.6688	28.63	28.3352	28.7129	28.6458	28.7231	28.2443	28.6723	27.7677	27.6881	27.6992	27.455	28.4413	28.4698	28.4967	28.4875
Up in BRCA WT	+	3.51473	0.648004	Q9UHY7;A0A0C4DGY8;D6RA00;Q7Z508	Q9UHY7;A0A0C4DGY8;D6RA00;Q7Z508	Enolase-phosphatase E1	ENOPH1	39867000000	28.548	29.0501	28.876	28.8333	29.0133	29.2984	28.8606	29.1496	29.4457	28.7571	29.0131	28.7572	28.8609	28.4188	28.6573	28.3052	27.8689	27.61	28.3923	28.4376
Up in BRCA WT	+	4.14384	0.650247	A0A087WUC6;E9PI68;Q15005;E9PL01;B4DDB9;E9PRB9;H0YE04	A0A087WUC6;E9PI68;Q15005;E9PL01;B4DDB9;E9PRB9	Signal peptidase complex subunit 2	SPCS2	110290000000	30.2842	30.3113	30.0656	30.1419	30.6794	30.7277	30.6362	30.578	29.8921	30.2078	29.8529	30.1252	29.306	29.7801	29.4961	29.3755	29.8844	29.6193	29.9649	29.7068
Up in BRCA WT	+	3.01214	0.651526	Q9UEE9;B2R9W9;A0A0H5AUJ9;A0A0H5APX3	Q9UEE9;B2R9W9	Craniofacial development protein 1	CFDP1	30906000000	28.4781	28.2742	28.2585	28.1708	28.0442	28.3894	28.0051	28.2783	27.9335	28.1442	27.9847	27.5308	27.2674	27.112	26.689	27.4296	27.6593	27.4745	27.821	28.3295
Up in BRCA WT	+	3.57792	0.658216	A0A7P0T901;A0A7P0T9X2;A0A7P0Z4I2;B4DR67;A0A7P0TAL2;A0A7P0T9B8;Q9HC03;Q9Y673;A0A7P0T850;A0A7P0TB27;A0A7P0T882;A0A7P0T9C7;A0A7P0T8X9;A0A7P0TA98;A0A7P0TAI2	A0A7P0T901;A0A7P0T9X2;A0A7P0Z4I2;B4DR67;A0A7P0TAL2;A0A7P0T9B8;Q9HC03;Q9Y673;A0A7P0T850;A0A7P0TB27;A0A7P0T882;A0A7P0T9C7;A0A7P0T8X9	Dolichyl-phosphate beta-glucosyltransferase	ALG5	30821000000	28.035	28.0456	28.1018	28.1001	28.3594	27.8825	28.2696	27.8031	28.4509	28.4578	28.4047	28.297	27.8796	28.2424	27.8129	27.4885	27.4212	26.9607	27.3222	27.0787
Up in BRCA WT	+	2.85744	0.659958	F8VZX2;H3BRU6;B4DRD7	F8VZX2;H3BRU6;B4DRD7		PCBP2	373120000000	31.4153	31.4108	31.2961	31.2393	30.916	31.1064	31.0331	30.9101	30.846	30.823	30.8095	30.3529	30.9758	30.7586	30.7569	30.6631	30.0109	29.922	29.7324	30.0064
Up in BRCA WT	+	2.84582	0.661283	V9HW12;P32119;B4DF70;A6NIW5;A0A024R7F2	V9HW12;P32119;B4DF70;A6NIW5	Peroxiredoxin-2	HEL-S-2a;PRDX2	461560000000	30.461	30.659	30.436	30.501	31.1049	31.0684	30.7983	31.116	30.4183	30.525	30.338	30.0692	30.597	30.4478	30.2063	30.1587	29.6702	29.3342	29.5205	29.7718
Up in BRCA WT	+	3.86972	0.663131	A0A7G6J4N4;Q14694;Q6P2I0;H3BQP1;J3KT19;B4DDR4;H3BNA1;H3BQC6;H3BVF1;H3BNS8	A0A7G6J4N4;Q14694	Ubiquitin carboxyl-terminal hydrolase 10	USP10	106670000000	28.6069	28.4245	28.2789	28.4317	28.3759	28.5397	28.318	28.4122	27.9307	27.92	27.7006	27.8224	27.471	27.2519	27.2276	27.2774	27.8775	27.7491	27.7187	27.963
Up in BRCA WT	+	4.10238	0.664602	Q53F19;L0R6D6;K7EQA5	Q53F19	Uncharacterized protein C17orf85	C17orf85	33601000000	27.0794	26.9882	27.0879	27.0843	27.2764	27.2183	27.0504	27.19	27.2738	27.7544	27.3191	27.4524	26.3022	26.4382	25.8913	26.3824	26.9543	26.9313	26.7706	26.8624
Up in BRCA WT	+	2.70846	0.667842	P41743	P41743	Protein kinase C iota type	PRKCI	75287000000	29.2991	29.0412	29.1874	28.9892	28.6711	28.8941	28.8558	28.5454	27.8949	28.0863	28.1256	27.9996	27.7347	27.8493	27.9455	27.8339	28.1038	27.904	27.9821	28.3638
Up in BRCA WT	+	2.92213	0.675031	A0A024R5H6;Q6VY07;B4DF77;E9PPK2;E9PNZ9;E9PSG7;Q9NTH2;E9PSE1;E9PNG7;H0YCU5;F8W0B1;H0YF56	A0A024R5H6;Q6VY07;B4DF77	Phosphofurin acidic cluster sorting protein 1	PACS1	20973000000	28.1937	28.0314	27.7849	28.0054	29.0586	29.136	28.7473	28.8738	28.4469	28.529	28.0397	28.1831	28.184	27.8808	27.6806	27.9395	27.3709	27.6292	27.5538	27.7143
Up in BRCA WT	+	2.83392	0.676915	A4D0R4;E9PAJ1;A0A669KBH7;A0A669KB27;Q9UHQ4;B7Z2L0;C9JTE9;H7C5E2;A0A669KAY5;A6NME1;H0Y7N8;C9IYK6;F8WB99;C9JGJ9	A4D0R4;E9PAJ1;A0A669KBH7;A0A669KB27;Q9UHQ4;B7Z2L0;C9JTE9;H7C5E2;A0A669KAY5;A6NME1;H0Y7N8;C9IYK6	B-cell receptor-associated protein 29	BCAP29	13368000000	26.3244	26.1771	26.3256	26.5327	26.75	26.7003	26.4933	26.5416	27.0112	27.4344	26.8226	27.1782	26.0969	26.6717	26.2444	25.8448	26.3564	25.8684	25.2642	25.7654
Up in BRCA WT	+	4.76262	0.679253	B0YIW5;P48444;Q6MZV5;B0YIW6;Q6P1Q5;E9PK34	B0YIW5;P48444;Q6MZV5;B0YIW6	Coatomer subunit delta	ARCN1;DKFZp686M09245	479190000000	30.8472	30.846	30.6838	30.7137	30.6051	30.5859	30.4426	30.5854	30.7982	31.1483	30.9385	30.8813	30.412	30.3661	30.3401	30.3977	29.8423	29.615	29.7379	29.9056
Up in BRCA WT	+	3.95949	0.68157	O14647;A0A024RC75;A8K9Y5;A0A1B0GTU9;A0A0D9SEP7;A0A0D9SGK0;B7Z3I4;Q8N677;A0A0D9SF92;Q3YLD6;A0A1B0GU59;Q6AI05;A0A0D9SFI3;A0A0D9SFA3;Q3YLD5;A0A0D9SFV8;A0A1B0GTM9;A0A0D9SEU0;A0A0D9SEH6	O14647;A0A024RC75;A8K9Y5;A0A1B0GTU9	Chromodomain-helicase-DNA-binding protein 2	CHD2	15681000000	25.9145	25.375	25.7536	25.6691	26.4746	26.3283	25.7503	26.3863	25.9199	26.0846	25.9741	25.6662	25.2122	25.6412	25.3469	25.2185	25.4228	25.0984	24.7718	25.3665
Up in BRCA WT	+	6.84407	0.681818	Q5H9R7;E9PKF6;H7BXH2;A0A024R5F3;B4DTT7;H0YEN2;B4DYU6;E9PQP7;B4E0C2;Q7L294;Q9H880;E9PNN8;E9PKG4;H0YDW1;E9PJD8;B4DP39;E9PK08;H0YEV0;H0YDK9;Q9NPQ7	Q5H9R7;E9PKF6;H7BXH2;A0A024R5F3;B4DTT7;H0YEN2;B4DYU6;E9PQP7;B4E0C2	Serine/threonine-protein phosphatase 6 regulatory subunit 3	PPP6R3;SAPS3	51710000000	29.1047	28.9027	28.9368	28.8087	28.9528	28.9201	28.9522	28.94	28.6744	28.8605	28.5807	28.6158	28.2304	28.1141	27.991	27.8779	28.1869	28.6011	28.154	28.2228
Up in BRCA WT	+	2.53297	0.682937	Q9UJX2;D6RBY8;D6RCF8;H0Y936	Q9UJX2	Cell division cycle protein 23 homolog	CDC23	40684000000	27.773	27.649	27.5815	27.4648	27.5733	27.3224	27.2468	27.5292	27.7826	28.0061	27.5662	27.7144	27.4933	27.462	27.4129	27.4873	26.6913	26.1421	25.8856	26.7682
Up in BRCA WT	+	4.89546	0.684565	H0Y938;H0YAC7;P35606;A0A7I2V258;B4E2C9;A0A7I2V3G0;A0A7I2YQF9;D6R997;D6RBT6;D6RBZ7;D6RCL6;D6RBG7;A0A7I2V526	H0Y938;H0YAC7;P35606;A0A7I2V258	Coatomer subunit beta	COPB2	627260000000	31.6699	31.5066	31.4555	31.5074	31.393	31.1292	31.3338	31.4758	31.3451	31.2706	31.1755	31.1024	31.1506	30.9401	30.8153	30.938	30.5869	30.1371	30.3273	30.5381
Up in BRCA WT	+	2.67496	0.686855	O94874;B7ZAY8	O94874	E3 UFM1-protein ligase 1	UFL1	257350000000	31.67	31.1651	31.1956	31.3587	30.8862	30.969	30.8958	30.8547	30.3201	30.1511	30.2073	30.2844	29.9031	29.8326	29.873	29.9942	30.3999	30.4891	30.3693	30.2827
Up in BRCA WT	+	2.56704	0.688529	A0A090N7T9;Q12765;A0A024RA21;B4DIV7;C9K052;C9J7U9;B8ZZP4;B4DE46	A0A090N7T9;Q12765;A0A024RA21;B4DIV7	Secernin-1	SCRN1	119350000000	30.1755	29.9912	29.7793	30.02	29.9393	29.7717	29.9756	29.9743	29.8178	29.8915	29.6475	29.5518	29.9214	29.8464	29.7679	29.6171	28.5641	28.3419	28.5761	28.8805
Up in BRCA WT	+	5.05502	0.690855	A0A024R3V4;Q9H2H8;H7BZ14;B8ZZ77;A0A0S2Z5A8;C9K058;F8WC82;C9J4N2;Q86UR0;A0A0S2Z5X8	A0A024R3V4;Q9H2H8;H7BZ14;B8ZZ77;A0A0S2Z5A8	Peptidyl-prolyl cis-trans isomerase;Peptidyl-prolyl cis-trans isomerase-like 3	PPIL3	18495000000	27.3057	27.6976	27.486	27.4377	27.4053	26.9867	27.4886	27.6285	27.4419	27.2555	27.4753	27.5126	26.8787	27.012	26.8651	26.7383	27.0879	26.0517	26.6591	26.5946
Up in BRCA WT	+	4.01385	0.691425	P23588;B4DEP6;E7EX17;B4DRM3;Q7Z5Y0;B4DS01;F8VX11;F8VP89;F8W0K0;F8VSC7;F8VYE9;F8VRU1	P23588;B4DEP6;E7EX17;B4DRM3;Q7Z5Y0;B4DS01;F8VX11	Eukaryotic translation initiation factor 4B	EIF4B	172920000000	30.1404	30.2021	30.4046	30.4173	29.6478	29.9248	29.7465	29.8924	29.5009	29.8895	29.6116	29.4928	29.2296	29.2823	29.1684	28.6891	29.1551	29.1716	29.3766	29.6429
Up in BRCA WT	+	3.29414	0.695146	Q6PIW8;A0A6I8PIQ6;Q9H9E3;A0A024QZ89;A0A0A0MS45;J3KNI1;A2VCL3;Q8N8L9;J3KRB5;B4DDL2;H3BMV9;H3BSD2;E9PRT5;H3BQB2;J3QLW1	Q6PIW8;A0A6I8PIQ6;Q9H9E3;A0A024QZ89;A0A0A0MS45;J3KNI1;A2VCL3;Q8N8L9	Conserved oligomeric Golgi complex subunit 4	COG4	38740000000	28.2399	28.1133	27.7072	27.9694	28.1013	27.9666	27.979	27.9334	27.5384	27.4383	27.4023	27.3522	27.623	27.6012	27.1902	27.4647	26.7604	27.0057	26.4437	26.8442
Up in BRCA WT	+	2.81075	0.695914	A0A140VKE7;O95757;Q53ZP9;E9PDE8;B4DXT2;B4DZR0;B3KNM0;D6RJ96	A0A140VKE7;O95757;Q53ZP9;E9PDE8;B4DXT2;B4DZR0;B3KNM0;D6RJ96	Heat shock 70 kDa protein 4L	HSPA4L	97132000000	28.9947	28.8103	28.6684	28.6478	28.005	27.8494	27.7966	27.8771	29.1806	28.9992	28.8224	28.7365	28.0972	27.8513	27.6693	27.8415	27.8729	27.6274	27.6808	28.0511
Up in BRCA WT	+	5.04216	0.697507	Q13136;A0A2R8Y7R9;E9PJZ7;Q59FZ5;H0YEF9;H0YDW2;A0A1B0GVT3;E9PPF6;B3KVS8;B7Z4H8;H0YD72;H0YHJ4;E9PID5;H0YIJ4;F8VWR9;B3KW88;H0YH95;A0A3B3ITS2;F8W1Y8;F8VWG6	Q13136;A0A2R8Y7R9;E9PJZ7	Liprin-alpha-1	PPFIA1	25908000000	27.2937	27.4317	27.2534	26.965	26.8646	27.2479	27.096	27.137	27.0312	27.1327	26.8737	26.6606	26.4948	26.4897	26.5885	26.3918	26.2829	26.4116	25.7217	26.6972
Up in BRCA WT	+	9.23583	0.697944	A0A140VK44;G3V5Z7;P60900;G3V295;G3V3I1;G3V3U4;Q9BZ93;Q59F72;G3V4S5;G3V2S7;H0YJC4	A0A140VK44;G3V5Z7;P60900;G3V295;G3V3I1;G3V3U4	Proteasome subunit alpha type;Proteasome subunit alpha type-6	PSMA6	614840000000	32.3795	32.1984	32.354	32.4403	32.5268	32.5515	32.6462	32.5207	32.5332	32.6104	32.3433	32.4327	31.8505	31.7962	31.7793	31.9465	31.524	31.6745	31.8379	31.6987
Up in BRCA WT	+	3.47619	0.700219	P49815;A0A2R8YGD6;A0A2R8Y7C8;A0A1V1FWL6;X5D2U8;A0A2R8Y5F1;A0A2R8YGU4;X5D9D6;X5D7Q2;A0A2R8YDZ2;A0A2R8Y7X5;A0A2R8YDR3;A0A1V1FWM5;H3BMQ0;A0A386NCL5;A0A1V1G0E9;A0A1V1FTF4;A0A2R8Y6C9;A0A1V1FGH9;A0A1V1FNX9;A0A1V1FI06;A0A1V1G0D9;B3KWH7;X5DP08;B3KSR9;X5DRA7;X5D9K3;X5D7Z6;A0A1V1FFQ4;X5DRC8;A0A2R8YEJ8;A0A1V1FNX1;A0A2R8YGE6;A0A1V1FK96;X5D2X0;A0A2R8Y5B2;X5D7T9;X5D9F9;X5DP61;X5D7S4;A0A1V1FR23;A0A2R8Y692;Q5HYF7;A0A2Z3J2W5;A0A2R8Y670;H3BQK4;A0A2R8YCR8;X5D9P6;I3L3B1	P49815;A0A2R8YGD6;A0A2R8Y7C8;A0A1V1FWL6;X5D2U8;A0A2R8Y5F1;A0A2R8YGU4;X5D9D6;X5D7Q2;A0A2R8YDZ2;A0A2R8Y7X5;A0A2R8YDR3;A0A1V1FWM5;H3BMQ0;A0A386NCL5;A0A1V1G0E9;A0A1V1FTF4;A0A2R8Y6C9;A0A1V1FGH9;A0A1V1FNX9;A0A1V1FI06;A0A1V1G0D9	Tuberin	TSC2	7618700000	26.6674	26.0592	26.1175	26.1735	25.9536	26.3832	26.3884	26.2392	26.1133	26.3243	25.609	25.5185	25.6716	25.7826	25.5004	25.4388	25.5422	24.9948	24.7181	25.7813
Up in BRCA WT	+	5.47023	0.706426	P41214;A0A087X1L6;Q5SY38;Q59FU5;A0A087WVB6;B4DGD2	P41214	Eukaryotic translation initiation factor 2D	EIF2D	26578000000	27.2443	27.3663	27.1937	27.1676	27.0307	27.137	27.1276	26.5335	27.3746	27.3879	27.5681	27.3259	26.6931	26.826	26.5667	26.521	26.3529	26.2867	26.2952	26.4449
Up in BRCA WT	+	2.78484	0.711901	Q9HCD5;Q5JY17;REV__Q9HCD5	Q9HCD5	Nuclear receptor coactivator 5	NCOA5	45650000000	28.1996	28.2896	27.955	27.9005	27.7712	27.5831	27.3313	27.4894	28.4871	28.7086	28.2795	27.9771	27.1661	27.1617	26.4132	27.3258	27.8049	27.1732	27.5399	27.7012
Up in BRCA WT	+	2.6188	0.712918	Q96BY7;B4DYX0	Q96BY7	Autophagy-related protein 2 homolog B	ATG2B	5698600000	26.3311	26.1936	25.9764	26.028	25.2249	25.3464	25.2096	26.2733	25.8675	26.1928	25.5125	25.4737	25.4607	25.319	25.3084	25.5151	24.4771	25.3906	24.2828	24.9627
Up in BRCA WT	+	2.90682	0.71568	Q14258;A0A3B3IUA7;I3L2W4	Q14258;A0A3B3IUA7	E3 ubiquitin/ISG15 ligase TRIM25	TRIM25	304790000000	30.1684	30.1182	30.2561	30.0291	30.7285	30.6903	30.7364	30.7683	30.6436	30.6982	30.6692	30.5914	29.2151	29.4095	29.3385	29.1608	30.233	30.224	30.278	30.4808
Up in BRCA WT	+	4.10544	0.731884	V9GYY3;F5H2F4;P11586;B7Z809;V9GZ78;V9GY75	V9GYY3;F5H2F4;P11586;B7Z809;V9GZ78	C-1-tetrahydrofolate synthase, cytoplasmic;Methylenetetrahydrofolate dehydrogenase;Methenyltetrahydrofolate cyclohydrolase;Formyltetrahydrofolate synthetase;C-1-tetrahydrofolate synthase, cytoplasmic, N-terminally processed	MTHFD1	1965700000000	31.9767	31.9379	31.8847	31.9116	32.1111	32.0035	32.0248	31.9425	31.8926	31.8605	31.789	31.7959	31.5997	31.7225	31.6671	31.5997	30.6082	30.6474	30.8289	30.8919
Up in BRCA WT	+	2.70376	0.732239	Q9P2G1;Q58F08;Q4VBX8;C9JZ63;H7C2V2	Q9P2G1;Q58F08	Ankyrin repeat and IBR domain-containing protein 1	ANKIB1	2212100000	25.4079	25.2997	25.3641	25.7473	25.4019	25.3648	25.4735	24.9321	24.5022	24.9272	25.0958	24.8031	24.2567	23.9374	23.7063	24.9231	24.545	25.456	24.6797	24.1843
Up in BRCA WT	+	5.62548	0.732635	F5GZ97;Q9Y3C0;F5GWI9;F5GXZ7;H0YGN0;F5H0A7;F5GXZ4;F5H2P1	F5GZ97;Q9Y3C0;F5GWI9;F5GXZ7	WASH complex subunit CCDC53	CCDC53	13215000000	26.7568	26.6323	26.6238	26.6373	26.3672	26.3707	26.2477	26.2639	26.3021	26.099	26.3617	26.3825	25.6861	25.9634	25.958	25.9811	25.4968	25.5406	25.1533	25.723
Up in BRCA WT	+	3.71996	0.733223	Q9H3N1;B4DZX7;G3V448	Q9H3N1;B4DZX7	Thioredoxin-related transmembrane protein 1	TMX1;TXNDC	119620000000	31.1953	31.6894	31.3569	31.5191	31.2256	31.3456	31.0832	31.3295	31.677	31.7237	31.2648	31.5322	30.6777	30.3132	30.114	30.1349	31.111	31.1942	30.5585	31.3257
Up in BRCA WT	+	6.05999	0.73389	Q6IAT9;P28072;A0A087X2I4;I3L3X7	Q6IAT9;P28072	Proteasome subunit beta type;Proteasome subunit beta type-6	PSMB6	231500000000	31.132	31.1428	30.9976	31.0534	31.3386	31.4168	31.4656	31.6023	30.9093	30.9721	30.8341	30.9458	30.3118	30.377	30.3037	30.6223	30.1907	30.3246	30.6173	30.5885
Up in BRCA WT	+	4.49652	0.734961	Q9UHD2;A0A7I2V4W4;A0A7I2V646;A0A494C0X2;A0A7I2V643;A0A494C045;A0A494C167;B4E164;A0A494C148;A0A7I2V2F4;A0A494C0A8;A0A7I2V463;A0A494C1M6;A0A494C0R4;A0A494C079;A0A7I2V4Z2;A0A494C1I2;A0A7I2YQG1;A0A7I2V3B7;F5H206;A0A7I2V3S9;A0A7I2V3Y6;F5H1A3;A0A7I2V5Y4;A0A7I2V4M8;A0A7I2V636;A0A7I2V4Y1;A0A7I2V615;A0A7I2V2N0;A0A7I2V322;A0A7I2V3E0;F5GZI4;A0A7I2V387;A0A7I2V502	Q9UHD2;A0A7I2V4W4;A0A7I2V646;A0A494C0X2;A0A7I2V643;A0A494C045;A0A494C167;B4E164;A0A494C148;A0A7I2V2F4;A0A494C0A8;A0A7I2V463;A0A494C1M6;A0A494C0R4;A0A494C079;A0A7I2V4Z2	Serine/threonine-protein kinase TBK1	TBK1	28011000000	28.2519	28.27	27.9242	27.9966	28.2183	28.1333	28.0204	28.1365	27.6107	27.9474	27.4938	27.4959	27.2728	26.8891	27.185	27.0356	27.6254	27.2271	26.8547	27.6967
Up in BRCA WT	+	3.63762	0.735276	A0A024R6A5;P35813;B5BUD5;B2R8E4;E9PKB5;E9PJN3;E9PL75	A0A024R6A5;P35813;B5BUD5;B2R8E4	Protein phosphatase 1A	PPM1A	25202000000	27.8191	27.8677	28.2473	27.715	28.3026	28.094	27.751	27.9259	27.9574	28.2839	27.9918	27.5106	26.9912	26.8359	26.4499	27.0833	27.585	27.2668	27.7456	27.8042
Up in BRCA WT	+	3.96253	0.736077	B4DL66;Q9H832;D3DTW2;I3L4C5;I3L286;H0Y9X8;D6RB11	B4DL66;Q9H832;D3DTW2	Ubiquitin-conjugating enzyme E2 Z	UBE2Z	39538000000	27.5184	27.6644	27.2964	27.606	28.3427	28.119	28.0468	28.0031	27.7376	27.4966	27.5572	27.5837	27.2132	26.8324	26.9762	26.712	27.4775	26.5815	26.7832	27.5167
Up in BRCA WT	+	3.2173	0.737022	Q16401;A8K4T6;Q4VXH0;F2Z3J2	Q16401;A8K4T6	26S proteasome non-ATPase regulatory subunit 5	PSMD5	215900000000	30.2672	29.991	29.8981	29.8388	30.2321	30.1446	30.0318	30.1932	29.8072	29.962	29.7474	29.7729	29.8005	29.7719	29.7905	29.8073	28.6654	28.6528	28.6748	28.8646
Up in BRCA WT	+	4.31539	0.742289	Q01968	Q01968	Inositol polyphosphate 5-phosphatase OCRL-1	OCRL	18164000000	26.811	26.9638	26.515	26.7396	27.2425	27.2435	27.3512	26.8201	26.877	27.0655	26.9743	27.0755	26.706	26.676	25.5977	26.5589	26.0119	25.9668	26.1266	26.2037
Up in BRCA WT	+	5.10722	0.743946	A0A024R0E2;O75534;A0A024R0K2;Q9GZV0;E9PLT0;Q96L66;Q9UG93;Q8WU01;Q9UG12;E9PLD4;E9PNG3;E9PKN4;E9PJK7	A0A024R0E2;O75534;A0A024R0K2;Q9GZV0;E9PLT0;Q96L66	Cold shock domain-containing protein E1	CSDE1;UNR	301490000000	30.2778	30.2891	30.2023	30.268	30.5026	30.4774	30.5424	30.5058	30.3064	30.3784	30.1276	30.2353	29.912	29.9679	30.0418	29.8946	29.335	29.218	29.1239	29.2973
Up in BRCA WT	+	4.52325	0.746631	Q96HE7;G3V3E6;G3V2H0;G3V5B3;G3V503	Q96HE7	ERO1-like protein alpha	ERO1L	213680000000	30.1838	29.9404	30.0739	30.0275	29.6756	29.7544	29.5291	29.4509	30.4105	30.3548	30.2607	30.3131	29.1881	29.2053	28.8508	29.0231	29.4346	29.5368	29.4665	29.305
Up in BRCA WT	+	3.215	0.749316	Q9H7Z3;G3V338;H0YJT6	Q9H7Z3	Protein NRDE2 homolog	NRDE2	8058400000	27.5871	26.8528	26.681	27.4841	26.2814	26.8921	26.6309	26.627	25.9446	26.4326	26.3915	26.3679	26.1747	26.2034	25.8687	26.1292	25.6423	25.7792	25.7065	25.9503
Up in BRCA WT	+	4.89011	0.753434	A0A024R7X7;Q9NUL3;E7EVJ4;Q2TBD5;Q4LE57;E7EPX0;A8K276;E5RJN7;E7EVI1;B7Z1P6;E5RJ67;H0YBY0;E5RFK1;E5RGT3;E5RGQ5	A0A024R7X7;Q9NUL3;E7EVJ4;Q2TBD5;Q4LE57;E7EPX0;A8K276;E5RJN7;E7EVI1;B7Z1P6	Double-stranded RNA-binding protein Staufen homolog 2	STAU2;STAU2 variant protein	39731000000	27.7729	28.267	27.9621	27.7538	27.657	27.4872	27.7784	27.4528	28.2681	28.2419	28.0512	28.0097	26.9764	26.9087	26.8422	26.9215	27.3726	27.5101	27.1572	27.4185
Up in BRCA WT	+	2.50691	0.756019	A0A024R1S8;Q14847;A8K1D2;C9J9W2;B4DJI4;B4DIC4;F6S2S5;K7ESD6;J3KSN1	A0A024R1S8;Q14847;A8K1D2;C9J9W2;B4DJI4;B4DIC4	LIM and SH3 domain protein 1	LASP1	477700000000	30.633	30.6062	30.7449	30.6157	29.9258	29.7434	30.0781	29.5942	30.42	30.6601	30.5967	30.4083	30.0562	30.1812	30.2517	29.9764	28.9706	28.7763	29.3359	29.0879
Up in BRCA WT	+	2.48425	0.757945	A0A024R2W4;Q14118;B4DN78;C9J196;C9JQL4;C9JYS1;C9JEN1	A0A024R2W4;Q14118	Dystroglycan;Alpha-dystroglycan;Beta-dystroglycan	DAG1	39016000000	29.0255	29.0876	28.9268	28.7808	27.8823	27.9021	28.1648	28.1738	27.5777	27.7641	27.6927	27.7997	27.6415	27.0627	27.3172	27.6211	26.903	27.8653	27.6724	27.7052
Up in BRCA WT	+	3.06033	0.75808	P00403;A0A343YSM3;A0A343SEV6;A0A343RU73;A0A345ALL9;A0A1S6M799;A0A1L7NY43;A0A1J0QNY7;A0A059RR09;A0A4D6CUW3;H9S868;A0A1W6ER68;A0A059RPV8;A0A059RKX5;A0A059RKP1;A0A059RJF0;A0A059RIZ2;A0A059RIQ8;A0A059RSL1;A0A059RI53;A0A343SU82;A0A343UE68;A0A343V3Y6;A0A343VB45;A7LFA2;A0A410RF05;A0A3S9JHN1;A0A3S8PQC9;A0A3Q8UG27;A0A3Q8UFB0;A0A3Q8A5Z2;A0A346M081;A0A346LZU9;A0A346LZT8;A0A1V0MCS7;A0A345WIR4;A0A343YTG0;A0A343YS86;A0A059RQT0;A0A343VHA3;L7XMG0;A0A059RFY4;A0A059R1T0;A0A059QVH0;A0A1B0W1P0;A0A143FZ56;A0A0R6NEC0;A0A059RVU8;A0A0P0C1B5;A0A0E3JSF1;A0A0E3JG40;A0A0D4WSL8;A0A0D4WR75;A0A097Q0T5;A0A097PWR7;A0A068IXK4;A0A068BY99;A0A059SAH5;A0A059S242;A0A059RZV1;A0A0N6YNR7;A0A4D6FST5;F2WI31;A0A059RLH3;A0A059QTW9;A0A059QPR4;A0A059QS59;A0A059QPT6;A0A1B0W3A7;A0A059RNV8;A0A059QPE9;A0A059QLX8;A0A059QI72;A0A059RHY7;A0A4D6FNQ5;A0A059RTZ6;A0A059RX67;A0A1J0QL53;A0A1J0PNZ2;A0A1I9S095;A0A1B1PEN9;A0A1B1LLS4;A0A059RNF8;A0A343GB60;A0A1X7RBF7;A0A649YEF8;Q6VJD8;Q15HH9;Q0Z7S0;Q0Z7J0;Q0Z7F1;Q09U41;Q06TE6;Q4GCC3;X2CK15;Q7Y626;A0A342DHX4;W8DFH5;W8DBX9;W8D4U9;W8D1X2;V9K571;V9JPM6;V9J3S1;U5Z9R9;Q19MP7;Q305H0;Q4EZD4;Q4F4V6;A0A023QZ25;Q6RKW8;X5C6M5;X5BKA4;X2C841;Q6RQ80;Q6R0V6;Q5SB08;Q7Y6N0;Q5SA98;Q5S971;Q4GVP5;Q4GQP0;Q4GHE1;Q4GCZ4;Q6VIG7;Q4GCG2;U5Z487;U3LSI8;U3L556;K9M370;A0A343H8S5;A0A343H8N6;A0A343GUB7;A0A343GT12;A0A343GRT3;A0A343GQY4;A0A343GQG5;A0A343GID2;A0A343FXU3;A0A343ECF4;A0A343E999;A0A343E4Y3;A0A343E1A9;A0A342YTK5;A0A342YDT1;A0A342Y6A5;A0A342LG30;A0A343L1C9;Q6RNN7;Q6VJJ3;L7XQ86;T1SWS8;S4STI1;R9Y478;R9Y412;Q9B2U8;Q9B138;Q8WCW3;Q8HNR1;Q85KS0;Q7YCE6;Q7Y6M3;T1Q632;N0BMC4;Q5SAP1;A0A343R0G0;A0A343LIL8;A0A343GFQ9;A0A343VD86;A0A343R0H2;F1AZ87;J7FG21;B2WRY8;B2XHT9;B2XIR3;B2XL43;Q14XT3;B3DE06;A0A7T4WPA6;A0A7D5U3G9;A0A7G4BTR8;I3Q4M2;K7X9X2;A0A649YEQ1;I6UIH6;H9E7T7;A0A649YES9;A0A6B7PVN7;A0A6B7PYH4;A0A6B7Q1E7;A0A6B7Q1T4;A0A6B9Q7Z4;A0A6B9R926;A0A6B9RA68;I6PZI4;A0A6B9RCS6;I6PRP7;I6N6Q6;B2CB37;A7LF11;A0A6H0MSY6;A0A4D6FL11;E7E4E0;A0A1B1PEQ8;A0A346LZY3;H9E7P8;A0A8A9WMX6;H9E7F7;A0A346M0E0;G9LHJ5;A0A343R0N9;A0A346M077;H9E7W2;A0A218N9E7;A0A343GQC6;A0A7T0Q5U3;I3PYD8;A0S3T1;A0SA07;A1Z455;A0A8A6VIW3;A0A7T4WPY7;A6Z3M5;A0A346M047;A6ZEU4;H9PDV6;A6ZF47;A6ZFK3;A0A6B9RFD0;B1W855;A0A6H0MV09;H9MK30;H9QH59;H9Q9T5;A0A649YE60;A0A1B0W0T5;F1CIN6;E5DZN4;C5H6M5;C5H6M7;H9PMX8;C8Y3G4;E5FWC0;C8YBL1;I2E7Z7;D1G421;D2IKF4;E2JFC4;E5E079;F1AZF2;E7CNQ9;A0A6H0MWV7;H9T3W9;E5E1A6;E5EWG2;E5EWL4;H9SA70;H9QLC8;C8Y3Q5;E5EWR3;G9LKX8;C8XWJ6;B5M7M0;A0A7G4BHA1;C5H6M3;C5H6M4;H9M675;F2WJ84;C5H6L3;G4W3U1;G5D8Q5;A0A7D5PJ23;G8JF18;G9LG51;G9LB98;H9E7D1;H9LMC2;A0A059QQA7;A0A143G082;H9RV93;H9RA87;H9RKS9;H9RJL3;H9RAX1;H9RF01;H9RD12;A0A1L1ZJP0;E2DTL8;A0A059S8A4;A0A0B5E697;A0A1S6N0P5;A0A343UCM2;A0A343LEZ9;A0A1V0MD25;A0A343SU56;A0A649YFA6;A0A343E934;A0A059RUP9;Q4GW12;A0A059RRR2;A6YW54;J7HPF9;Q5XRW8;H9PWQ9;A0S2P1;A0A343SQK0;A0A059RQQ2;V9J128;A0A059RQI1;A0A059QPE7;A0A059QPU3;A0A059QPY9;A0A059RI85;A0A059RMK0;A0A059RP05;V9J3C6;X2D537;A0A059S2S6;A0A059QNV4;A0A059RUZ1;A0A649YFC1;A0A3T1BA63;A0A3Q9X065;A0A3Q9WYE7;A0A3Q9X1R8;X2D4K6;X2D4V3;X2D4U5;X2D4D6;X2D4F2;X2D3Z8;X2D3Z7;X2D3Z6;X2D4V5;X2D4U2;X2D544;X2D546;A0A3Q9WXG2;A0A3Q9X1I8;A0A410RF02;A0A8A0WQ04;A0A343GRX2;A0A8A0WR66;A0A344AJB0;A0A1B0W1E4;A0A059QM31;A0A8A0WQF7;A0A059RTG7;A0A6G7GCJ6;A0A059RIK5;B2YKU2;A0A6G9L5D8;A0A342YA83;F2WGV2;G4W3M6;G5D863;G5D8C8;G5D8K6;A0A343GG78;G5D8N2;L7NVC9;Q0Z7D8;Q0Z7K3;Q7YEH2;A0A342YMQ1;A0A342Y881;V9JD22;B3GUF3;A0A5P9RNX7;E9P659;A0A3S9JI82;H9STE0;A0A6B9RAE1;A0A097PWY7;A0A343FX71;K7WVJ5;A0A7D5PKH7;X2D4E2;A0A8A6VHT6;G3CA49;A0A343GG65;G5D8J3;A0A343H6K8;A0A343UAQ9;A0A343UGE8;A0A3S9JHM1;A0A343GTX4;C5H6M8;A0A059RRG1;A0A0D4WQL7;C5H6K7;H9S5Y2;C5H6K5;B2XP28;A6ZHA9;H9S054;C5H6K6;Q8HNR6;A0A059RHR2;A0A0D3MLN1;A0A059RQ10;E0AF97;E5E1V1;E7CM18;A0A342Y5A4;E9LAG1;E2JJS5;G9C8L9;D7NUN3;D3WYY8;D4IH20;D3YPT7;D2K1G3;C9D661;C7BWV1;B4F438;B2XPS3;B0Z6W4;A7LDC6;Q9B1F9;A6YXV0;A6YWD1;A4ZKZ0;D5M8T1;A0A481MW37;G9LAZ4;A0S0W7;A0A345AIS8;A0A343KKD7;A0A343JRN0;A0A343H538;A0A343GSL9;A0A343GK95;A0A343GGA4;A0A343GFF5;A0A343FHH8;A0A343EQH2;A0A1L1ZCG1;A0A1B0WUR8;A0A141ZQJ3;A0A0E3D6T2;A0A097QC07;A0A097PYA5;A0A068BTX8;A0A068BST3;A0A068BP29;A0A059QTV7;A0A023QRX9;A0A023QCZ2;A0A346M014;A0A3Q8R159;A0A3Q9CRS0;A1Z4V2;H9E792;A0A7G5XR94;Q8HQB7;H9E7B8;H9E779;A0A7G5XR55;A0A344AK06;A0A344AK34;A0A343FU81;H9SYF8;K7WG81;Q4EYL1;L7YNE0;H9E7E4;A6Z6E8;A0A1B1PEM6;H9RJM6;H9T056;A0A7D9MZ98;A0A6B9RAR2;S4UQ76;A0A343GRJ2;A0A346LZQ7;A0A346LZT1;A0A346M0J4;A0A343GAR7;A0A343GLQ2;A0A059RMS5;A0A343GJ29;A0A059QFD5;A0A343H6X5;A0A343GF90;A0A343JMJ6;A0A343H8W4;B2XHF9;A0A343GM19;A0A097PX98;A0A342Y3K6;A0A141ZQA2;A0A343KKL6;X2D541;A0A649YH59;Q4F6A2;A0A343GR10;X2D4T8;A0A493QZL5;A0A6B9RE21;A0A6B9R9R6;A0A344AJ70;A0A343HXG4;A0A143FYN0;A0A059RS76	P00403;A0A343YSM3;A0A343SEV6;A0A343RU73;A0A345ALL9;A0A1S6M799;A0A1L7NY43;A0A1J0QNY7;A0A059RR09;A0A4D6CUW3;H9S868;A0A1W6ER68;A0A059RPV8;A0A059RKX5;A0A059RKP1;A0A059RJF0;A0A059RIZ2;A0A059RIQ8;A0A059RSL1;A0A059RI53;A0A343SU82;A0A343UE68;A0A343V3Y6;A0A343VB45;A7LFA2;A0A410RF05;A0A3S9JHN1;A0A3S8PQC9;A0A3Q8UG27;A0A3Q8UFB0;A0A3Q8A5Z2;A0A346M081;A0A346LZU9;A0A346LZT8;A0A1V0MCS7;A0A345WIR4;A0A343YTG0;A0A343YS86;A0A059RQT0;A0A343VHA3;L7XMG0;A0A059RFY4;A0A059R1T0;A0A059QVH0;A0A1B0W1P0;A0A143FZ56;A0A0R6NEC0;A0A059RVU8;A0A0P0C1B5;A0A0E3JSF1;A0A0E3JG40;A0A0D4WSL8;A0A0D4WR75;A0A097Q0T5;A0A097PWR7;A0A068IXK4;A0A068BY99;A0A059SAH5;A0A059S242;A0A059RZV1;A0A0N6YNR7;A0A4D6FST5;F2WI31;A0A059RLH3;A0A059QTW9;A0A059QPR4;A0A059QS59;A0A059QPT6;A0A1B0W3A7;A0A059RNV8;A0A059QPE9;A0A059QLX8;A0A059QI72;A0A059RHY7;A0A4D6FNQ5;A0A059RTZ6;A0A059RX67;A0A1J0QL53;A0A1J0PNZ2;A0A1I9S095;A0A1B1PEN9;A0A1B1LLS4;A0A059RNF8;A0A343GB60;A0A1X7RBF7;A0A649YEF8;Q6VJD8;Q15HH9;Q0Z7S0;Q0Z7J0;Q0Z7F1;Q09U41;Q06TE6;Q4GCC3;X2CK15;Q7Y626;A0A342DHX4;W8DFH5;W8DBX9;W8D4U9;W8D1X2;V9K571;V9JPM6;V9J3S1;U5Z9R9;Q19MP7;Q305H0;Q4EZD4;Q4F4V6;A0A023QZ25;Q6RKW8;X5C6M5;X5BKA4;X2C841;Q6RQ80;Q6R0V6;Q5SB08;Q7Y6N0;Q5SA98;Q5S971;Q4GVP5;Q4GQP0;Q4GHE1;Q4GCZ4;Q6VIG7;Q4GCG2;U5Z487;U3LSI8;U3L556;K9M370;A0A343H8S5;A0A343H8N6;A0A343GUB7;A0A343GT12;A0A343GRT3;A0A343GQY4;A0A343GQG5;A0A343GID2;A0A343FXU3;A0A343ECF4;A0A343E999;A0A343E4Y3;A0A343E1A9;A0A342YTK5;A0A342YDT1;A0A342Y6A5;A0A342LG30;A0A343L1C9;Q6RNN7;Q6VJJ3;L7XQ86;T1SWS8;S4STI1;R9Y478;R9Y412;Q9B2U8;Q9B138;Q8WCW3;Q8HNR1;Q85KS0;Q7YCE6;Q7Y6M3;T1Q632;N0BMC4;Q5SAP1;A0A343R0G0;A0A343LIL8;A0A343GFQ9;A0A343VD86;A0A343R0H2;F1AZ87;J7FG21;B2WRY8;B2XHT9;B2XIR3;B2XL43;Q14XT3;B3DE06;A0A7T4WPA6;A0A7D5U3G9;A0A7G4BTR8;I3Q4M2;K7X9X2;A0A649YEQ1;I6UIH6;H9E7T7;A0A649YES9;A0A6B7PVN7;A0A6B7PYH4;A0A6B7Q1E7;A0A6B7Q1T4;A0A6B9Q7Z4;A0A6B9R926;A0A6B9RA68;I6PZI4;A0A6B9RCS6;I6PRP7;I6N6Q6;B2CB37;A7LF11;A0A6H0MSY6;A0A4D6FL11;E7E4E0;A0A1B1PEQ8;A0A346LZY3;H9E7P8;A0A8A9WMX6;H9E7F7;A0A346M0E0;G9LHJ5;A0A343R0N9;A0A346M077;H9E7W2;A0A218N9E7;A0A343GQC6;A0A7T0Q5U3;I3PYD8;A0S3T1;A0SA07;A1Z455;A0A8A6VIW3;A0A7T4WPY7;A6Z3M5;A0A346M047;A6ZEU4;H9PDV6;A6ZF47;A6ZFK3;A0A6B9RFD0;B1W855;A0A6H0MV09;H9MK30;H9QH59;H9Q9T5;A0A649YE60;A0A1B0W0T5;F1CIN6;E5DZN4;C5H6M5;C5H6M7;H9PMX8;C8Y3G4;E5FWC0;C8YBL1;I2E7Z7;D1G421;D2IKF4;E2JFC4;E5E079;F1AZF2;E7CNQ9;A0A6H0MWV7;H9T3W9;E5E1A6;E5EWG2;E5EWL4;H9SA70;H9QLC8;C8Y3Q5;E5EWR3;G9LKX8;C8XWJ6;B5M7M0;A0A7G4BHA1;C5H6M3;C5H6M4;H9M675;F2WJ84;C5H6L3;G4W3U1;G5D8Q5;A0A7D5PJ23;G8JF18;G9LG51;G9LB98;H9E7D1;H9LMC2;A0A059QQA7;A0A143G082;H9RV93;H9RA87;H9RKS9;H9RJL3;H9RAX1;H9RF01;H9RD12;A0A1L1ZJP0;E2DTL8;A0A059S8A4;A0A0B5E697;A0A1S6N0P5;A0A343UCM2;A0A343LEZ9;A0A1V0MD25;A0A343SU56;A0A649YFA6;A0A343E934;A0A059RUP9;Q4GW12;A0A059RRR2;A6YW54;J7HPF9;Q5XRW8;H9PWQ9;A0S2P1;A0A343SQK0;A0A059RQQ2;V9J128;A0A059RQI1;A0A059QPE7;A0A059QPU3;A0A059QPY9;A0A059RI85;A0A059RMK0;A0A059RP05;V9J3C6;X2D537;A0A059S2S6;A0A059QNV4;A0A059RUZ1;A0A649YFC1;A0A3T1BA63;A0A3Q9X065;A0A3Q9WYE7;A0A3Q9X1R8;X2D4K6;X2D4V3;X2D4U5;X2D4D6;X2D4F2;X2D3Z8;X2D3Z7;X2D3Z6;X2D4V5;X2D4U2;X2D544;X2D546;A0A3Q9WXG2;A0A3Q9X1I8;A0A410RF02;A0A8A0WQ04;A0A343GRX2;A0A8A0WR66;A0A344AJB0;A0A1B0W1E4;A0A059QM31;A0A8A0WQF7;A0A059RTG7;A0A6G7GCJ6;A0A059RIK5;B2YKU2;A0A6G9L5D8;A0A342YA83;F2WGV2;G4W3M6;G5D863;G5D8C8;G5D8K6;A0A343GG78;G5D8N2;L7NVC9;Q0Z7D8;Q0Z7K3;Q7YEH2;A0A342YMQ1;A0A342Y881;V9JD22;B3GUF3;A0A5P9RNX7;E9P659;A0A3S9JI82;H9STE0;A0A6B9RAE1;A0A097PWY7;A0A343FX71;K7WVJ5;A0A7D5PKH7;X2D4E2;A0A8A6VHT6;G3CA49;A0A343GG65;G5D8J3;A0A343H6K8;A0A343UAQ9;A0A343UGE8;A0A3S9JHM1;A0A343GTX4;C5H6M8;A0A059RRG1;A0A0D4WQL7;C5H6K7;H9S5Y2;C5H6K5;B2XP28;A6ZHA9;H9S054;C5H6K6;Q8HNR6;A0A059RHR2;A0A0D3MLN1;A0A059RQ10;E0AF97;E5E1V1;E7CM18;A0A342Y5A4;E9LAG1;E2JJS5;G9C8L9;D7NUN3;D3WYY8;D4IH20;D3YPT7;D2K1G3;C9D661;C7BWV1;B4F438;B2XPS3;B0Z6W4;A7LDC6;Q9B1F9;A6YXV0;A6YWD1;A4ZKZ0;D5M8T1;A0A481MW37;G9LAZ4;A0S0W7;A0A345AIS8;A0A343KKD7;A0A343JRN0;A0A343H538;A0A343GSL9;A0A343GK95;A0A343GGA4;A0A343GFF5;A0A343FHH8;A0A343EQH2;A0A1L1ZCG1;A0A1B0WUR8;A0A141ZQJ3;A0A0E3D6T2;A0A097QC07;A0A097PYA5;A0A068BTX8;A0A068BST3;A0A068BP29;A0A059QTV7;A0A023QRX9;A0A023QCZ2;A0A346M014;A0A3Q8R159;A0A3Q9CRS0;A1Z4V2;H9E792;A0A7G5XR94;Q8HQB7;H9E7B8;H9E779;A0A7G5XR55;A0A344AK06;A0A344AK34;A0A343FU81;H9SYF8;K7WG81;Q4EYL1;L7YNE0;H9E7E4;A6Z6E8;A0A1B1PEM6;H9RJM6;H9T056;A0A7D9MZ98;A0A6B9RAR2;S4UQ76;A0A343GRJ2	Cytochrome c oxidase subunit 2	MT-CO2;COX2;COII;cox2	12007000000	28.4152	27.9662	28.1906	28.2517	27.5382	27.6815	26.7984	28.1326	27.5958	27.5589	27.4369	27.3362	27.0863	26.911	27.6486	27.067	26.5067	26.7529	26.8627	27.0349
Up in BRCA WT	+	3.4433	0.758397	Q15056;A0A7I2V385;A0A7I2V4E4;Q75MU1;B4DMV6;Q75MU2;A4D198;Q75MT8;A0A7I2V3E4;A0A7I2V3D5;A0A7I2V4V9	Q15056;A0A7I2V385;A0A7I2V4E4;Q75MU1;B4DMV6;Q75MU2;A4D198	Eukaryotic translation initiation factor 4H	EIF4H;WBSCR1;LOC392647	265090000000	31.5557	31.5663	31.5073	31.3371	30.9885	31.1176	31.0202	30.654	31.1509	31.3435	30.8704	30.9417	31.0239	30.7402	30.7872	30.8684	30.0655	29.8886	29.8682	30.0598
Up in BRCA WT	+	3.14583	0.760024	P49588;H3BPK7;A0A6Q8PGN5;A0A6Q8PF33;A0A6Q8PFY2;A0A6Q8PGE8;A0A6Q8PGR9;A0A6Q8PGB5;A0A6Q8PFK3;A0A6Q8PHJ2;A0A6Q8PH44;A0A6Q8PHP7;A0A6Q8PF77;A0A6Q8PG28;A0A6Q8PG62;A0A6Q8PGI8;A0A6Q8PHN5	P49588;H3BPK7;A0A6Q8PGN5;A0A6Q8PF33;A0A6Q8PFY2;A0A6Q8PGE8;A0A6Q8PGR9;A0A6Q8PGB5;A0A6Q8PFK3;A0A6Q8PHJ2;A0A6Q8PH44	Alanine--tRNA ligase, cytoplasmic	AARS	779350000000	31.42	31.4341	31.3906	31.2874	31.5039	31.4751	31.4944	31.5699	30.4363	30.4227	30.4349	30.3096	30.3415	30.2393	30.3404	30.3213	30.3797	30.2597	30.4266	30.3972
Up in BRCA WT	+	2.40329	0.760253	O43295;A0A2X0U4U8	O43295;A0A2X0U4U8	SLIT-ROBO Rho GTPase-activating protein 3	SRGAP3	952230000	25.6887	25.0674	25.2856	25.6412	24.1165	24.5793	24.3851	24.1925	23.9869	24.768	24.3748	24.8731	23.8586	24.4746	23.5507	23.8963	23.862	23.8159	24.6017	23.8309
Up in BRCA WT	+	2.93946	0.76171	A0A024R6I3;Q53GF9;P49755;G3V2K7;B4DZH3;B4DL12	A0A024R6I3;Q53GF9;P49755;G3V2K7	Transmembrane emp24 domain-containing protein 10	TMED10	552230000000	32.4238	32.2414	32.1742	32.1418	31.7419	31.6456	31.3315	31.7517	31.4267	31.3807	31.0653	30.9389	30.8184	30.5194	30.5234	30.7078	31.4993	31.1281	31.1606	31.0583
Up in BRCA WT	+	3.28786	0.761828	Q9H1B7	Q9H1B7	Interferon regulatory factor 2-binding protein-like	IRF2BPL	12682000000	26.5815	26.0664	26.4442	26.4158	26.7757	26.9188	26.7358	27.1343	26.3641	26.4234	26.0928	26.1913	25.1779	25.4405	25.2871	25.4766	25.9699	25.9274	26.1608	26.5611
Up in BRCA WT	+	4.4257	0.762426	A0A0U1RRH6;O94880;B4DG57	A0A0U1RRH6;O94880;B4DG57	PHD finger protein 14	PHF14	25394000000	28.1431	28.3802	28.1343	27.9054	28.1293	28.2812	28.2418	28.0204	27.9815	28.0187	27.7789	27.9504	27.5651	27.1923	27.4291	27.0295	27.6101	27.6847	26.3791	27.6541
Up in BRCA WT	+	4.98443	0.76784	Q8TCJ2	Q8TCJ2	Dolichyl-diphosphooligosaccharide--protein glycosyltransferase subunit STT3B	STT3B	35839000000	27.8841	28.0475	27.4812	28.1315	27.3651	27.7292	27.844	28.0003	27.9005	27.9835	27.6606	27.9946	27.0884	26.6385	26.7363	26.8875	27.4908	27.4355	26.8621	27.3997
Up in BRCA WT	+	2.41187	0.776701	Q15814	Q15814	Tubulin-specific chaperone C	TBCC	13891000000	26.6249	26.8523	26.2507	26.4936	27.39	27.3327	27.2415	27.5093	26.7728	26.7517	26.9098	26.6413	26.6366	26.4339	26.6273	26.7009	26.1053	24.7736	25.5796	26.1096
Up in BRCA WT	+	3.12854	0.778174	Q9NQX3;B7Z4J7;B2RDJ7;B7Z374;G3V582	Q9NQX3;B7Z4J7;B2RDJ7;B7Z374;G3V582	Gephyrin;Molybdopterin adenylyltransferase;Molybdopterin molybdenumtransferase	GPHN	37992000000	27.9273	27.7762	27.6329	27.5983	27.174	27.5569	27.3132	27.2602	27.9867	28.012	27.7135	27.6838	27.4167	27.3567	27.3462	27.1539	26.4399	25.8618	26.3333	26.9562
Up in BRCA WT	+	9.84146	0.783385	Q8TEQ6;B7ZLC9;Q58EZ8	Q8TEQ6;B7ZLC9	Gem-associated protein 5	GEMIN5	173190000000	29.6629	29.6422	29.6131	29.618	29.6876	29.7913	29.6115	29.6368	29.57	29.4896	29.4247	29.5546	28.9498	28.9436	28.9697	28.9229	28.5333	28.7348	28.6007	28.9465
Up in BRCA WT	+	2.68015	0.784699	O75427;B3KQE9;B4DYF8;A0A087X197;H7C5D9	O75427;B3KQE9;B4DYF8	Leucine-rich repeat and calponin homology domain-containing protein 4	LRCH4	6917200000	25.5715	25.4443	25.2674	25.2421	26.0109	26.0064	25.8844	26.0788	26.1023	26.3159	26.4726	26.4938	24.7316	25.0956	24.7424	24.3246	25.1598	26.073	25.4012	25.4545
Up in BRCA WT	+	4.23955	0.786966	P30260;B4DL80;I0EZ68	P30260;B4DL80	Cell division cycle protein 27 homolog	CDC27	52199000000	27.9146	27.6591	27.8348	27.7893	27.6188	27.7166	27.6609	27.4745	28.3991	28.5245	28.4414	28.4715	27.0092	27.1727	26.998	26.9476	27.0801	27.5933	27.2911	27.2823
Up in BRCA WT	+	3.72057	0.787535	A8K622;O95793;Q5JW30;B3KRE0;F6UDC6	A8K622;O95793;Q5JW30;B3KRE0	Double-stranded RNA-binding protein Staufen homolog 1	STAU1	197420000000	29.7382	29.8282	29.8528	29.8007	29.6294	29.8203	29.7245	29.7345	29.479	29.6113	29.6653	29.7052	29.2336	29.5358	29.4814	29.5525	28.3749	28.5909	28.2039	28.453
Up in BRCA WT	+	2.65552	0.801416	Q96RT1;Q1RMC9;V9HW13;B4DIP2;H0YA04;H0Y9E8;B1AKT2	Q96RT1;Q1RMC9	Protein LAP2	ERBB2IP	25691000000	27.5213	27.1878	27.2158	27.299	26.9328	26.8167	27.0303	27.0841	27.7401	27.4499	27.6648	27.4063	26.0965	26.0807	25.3456	25.9683	27.3108	27.1857	26.7985	27.0353
Up in BRCA WT	+	3.23559	0.803199	A0A0A8K8C0;Q9H6W3	A0A0A8K8C0;Q9H6W3	Bifunctional lysine-specific demethylase and histidyl-hydroxylase NO66	URLC2;NO66	13743000000	28.305	27.568	27.2611	27.6071	26.8614	27.1259	26.887	27.3259	26.6787	26.7893	26.7789	26.9919	26.5982	26.5985	26.5257	26.8364	25.8457	26.3981	26.2578	25.9677
Up in BRCA WT	+	3.29966	0.806181	Q9NR45;V9HW39;Q5TBR0;Q5TBR1;Q9P0B2	Q9NR45;V9HW39	Sialic acid synthase	NANS;HEL-S-100	398930000000	29.7614	29.8592	29.8261	29.7297	30.7929	30.6971	30.8064	30.6543	29.7563	29.4932	29.8868	29.8111	29.0273	29.1366	29.063	29.0814	29.284	29.3876	29.4895	29.7975
Up in BRCA WT	+	2.41529	0.812195	Q96P70	Q96P70	Importin-9	IPO9	65014000000	28.4904	28.7927	28.7113	28.7592	27.5719	27.4813	27.4304	27.684	28.9032	28.9161	28.787	28.7637	27.905	27.7796	27.6516	27.4938	27.5938	27.3484	26.7174	27.8736
Up in BRCA WT	+	5.46459	0.813286	Q9Y678;Q8WUI6;B3KW21;H0Y8X7;H0Y8G2;D6RG17	Q9Y678;Q8WUI6;B3KW21	Coatomer subunit gamma-1	COPG1;COPG	592790000000	30.9158	30.7338	30.7383	30.6595	30.4265	30.5365	30.3528	30.4162	30.6886	30.5889	30.5208	30.4183	30.26	30.0616	29.9809	30.1027	29.5631	29.302	29.2907	29.5967
Up in BRCA WT	+	2.43284	0.817274	A0A384MDZ8	A0A384MDZ8			320700000000	31.0809	30.8783	30.7266	30.9017	30.077	29.9509	29.9606	29.8845	30.3106	30.2173	30.2956	30.2604	28.9283	28.9833	28.7984	28.9957	30.1193	30.2764	30.3473	30.0427
Up in BRCA WT	+	2.33548	0.818343	A0A2R8Y511;A0A2R8YFH3;A0A2R8Y3S0;Q96JX3;A0A2R8YCL0;A0A2R8YD19;U3KQE4;Q5JVM6	A0A2R8Y511;A0A2R8YFH3;A0A2R8Y3S0;Q96JX3;A0A2R8YCL0;A0A2R8YD19;U3KQE4	Protein SERAC1	SERAC1	375200000	23.9223	23.2512	24.5601	24.3889	24.0762	24.5527	24.2855	24.0914	24.2179	24.6872	25.1027	24.7556	22.9953	24.1613	23.3704	22.3776	23.3395	24.3177	24.1163	23.3695
Up in BRCA WT	+	2.30853	0.829293	V9HWG0;P45973;Q6I9T7;F8VNY3	V9HWG0;P45973;Q6I9T7	Chromobox protein homolog 5	HEL25;CBX5	185940000000	30.5205	30.3812	30.4194	30.3962	30.5696	30.5492	30.4722	30.4226	29.0056	29.2309	28.9464	29.0296	29.152	28.9062	28.9403	29.0309	29.5838	29.2328	29.0813	29.4006
Up in BRCA WT	+	5.15443	0.831757	A0A024RAJ6;P07686;Q5URX0;H0YA83;H0Y9B6;H0Y9M3	A0A024RAJ6;P07686;Q5URX0	Beta-hexosaminidase;Beta-hexosaminidase subunit beta;Beta-hexosaminidase subunit beta chain B;Beta-hexosaminidase subunit beta chain A	HEXB	165540000000	29.931	29.5701	29.6241	29.7174	29.6626	29.3896	29.6111	29.5569	28.854	28.9936	29.0006	29.1146	28.6507	28.5927	28.3534	28.3838	28.6009	28.9188	28.7156	28.4805
Up in BRCA WT	+	2.59952	0.832904	A0A024RBI7;Q9NZD2;F5H0U5;H0YFS9;E7CEM8;F5GZ49;I3P687	A0A024RBI7;Q9NZD2;F5H0U5;H0YFS9	Glycolipid transfer protein	GLTP	24385000000	27.1479	27.1757	27.002	26.9824	27.9356	28.028	27.9474	27.8731	27.8025	27.8641	27.6738	27.7861	26.4046	25.8927	25.8096	26.7252	27.1934	27.3649	27.4214	27.3372
Up in BRCA WT	+	2.82762	0.837155	Q9P1Z0;A2RRQ0;B3KVD4	Q9P1Z0	Zinc finger and BTB domain-containing protein 4	ZBTB4	1311800000	24.3036	24.3465	24.058	24.4159	24.8878	24.7852	24.6852	24.0695	25.2737	24.7881	24.5112	25.4468	23.8741	23.3647	23.9253	23.4757	23.3261	23.2467	24.2496	24.8882
Up in BRCA WT	+	3.62542	0.843616	A8K2I7;A0A024R7I0;O14908;A0A024R7I1;K7ESN1;K7EIT0;K7EM11;K7EJ33	A8K2I7;A0A024R7I0;O14908;A0A024R7I1;K7ESN1	PDZ domain-containing protein GIPC1	GIPC1	99385000000	29.0445	28.8273	29.2541	29.2214	30.1538	30.1205	30.3679	30.187	29.4727	29.4968	29.5972	29.4382	28.7698	29.0655	28.7625	28.9299	28.6048	28.5711	28.5946	28.7404
Up in BRCA WT	+	2.34544	0.843791	Q969Q0;B2R4V2	Q969Q0;B2R4V2	60S ribosomal protein L36a-like	RPL36AL	49217000000	30.2849	30.9032	30.3362	29.9098	29.6629	29.5825	29.8374	29.4881	29.0946	29.0963	29.4386	29.2816	29.0223	29.5335	27.9413	28.1394	28.9064	29.0189	28.9254	29.7066
Up in BRCA WT	+	3.78055	0.84671	B0LPF3;P62993;A0A384ME16;B3KR50;Q6ICN0;J3KT38;J3QRL5;J3QLF6	B0LPF3;P62993;A0A384ME16;B3KR50;Q6ICN0;J3KT38	Growth factor receptor-bound protein 2	GRB2	115680000000	29.4194	29.2501	29.6563	29.688	30.4374	30.324	30.414	30.2288	29.1844	29.4463	29.3198	29.3422	28.8701	28.9721	28.7683	28.6385	29.0019	28.8539	28.7991	29.1295
Up in BRCA WT	+	7.10835	0.846939	C4B4C6;Q8N6R0;B3KNM8;B4E2X3;B3KNI0;B3KM50	C4B4C6;Q8N6R0;B3KNM8;B4E2X3;B3KNI0	Methyltransferase-like protein 13	feat;METTL13	18783000000	27.4941	26.9829	27.0586	27.2048	27.0237	27.0602	26.8947	27.2511	27.1214	27.2038	27.0462	26.8489	26.7078	26.3902	25.9336	26.3065	26.3546	26.263	25.8641	26.1982
Up in BRCA WT	+	2.20909	0.84925	F5H2D5;B7Z8Y5;A0A087WVW6;Q9UHV5;B4DGK9;F5H582;F5GYJ3	F5H2D5;B7Z8Y5;A0A087WVW6;Q9UHV5;B4DGK9	Rap guanine nucleotide exchange factor-like 1	RAPGEFL1	999990000	25.9187	25.2848	25.2778	25.6977	25.1402	25.7378	24.1698	24.6465	24.3499	24.3918	24.6081	25.5928	23.8985	23.7628	23.6369	23.98	24.2555	24.725	25.3997	24.0916
Up in BRCA WT	+	4.57907	0.856424	Q9Y4L1;A0A384P5T6;A0A494C039;A0A087X054;B3KXH0;B7Z2N4;B7Z766;A0A087WWI4;Q6IN67;K7EQK2;E9PJ21;Q05D91;B7Z602;A0A024R3G0;J3KTF1;J3QL06;B7Z4E6;J3QLE9;J3QQH7;Q9BST8;A0A087WW13;A0A087X214;Q68D25	Q9Y4L1;A0A384P5T6;A0A494C039;A0A087X054;B3KXH0;B7Z2N4;B7Z766;A0A087WWI4;Q6IN67;K7EQK2;E9PJ21;Q05D91;B7Z602	Hypoxia up-regulated protein 1	HYOU1	721380000000	31.5689	31.5286	31.646	31.7654	30.8897	30.9701	30.8241	30.8244	30.7936	30.6729	30.7722	30.8125	30.398	30.2796	30.411	30.4061	30.125	30.2245	29.9809	30.0358
Up in BRCA WT	+	6.11615	0.857477	Q9H2U1;B7Z8P5;E7EWK3;A0A0G2JQU7;A0A0G2JRP3;H7C5F5;H7C514	Q9H2U1;B7Z8P5;E7EWK3	ATP-dependent RNA helicase DHX36	DHX36	56182000000	28.2109	28.0845	28.0815	28.2147	28.3581	28.3316	28.2852	28.4177	27.7948	27.7965	27.5785	27.6771	27.4213	27.2744	27.0845	27.2557	27.1954	27.0876	26.8884	27.4868
Up in BRCA WT	+	5.64675	0.858272	Q8WVJ2;E5RFP0	Q8WVJ2;E5RFP0	NudC domain-containing protein 2	NUDCD2	50670000000	28.1707	28.6463	28.4532	28.2895	28.7256	28.6709	28.8162	28.511	28.7732	28.2254	28.5754	28.6104	28.229	28.164	27.7498	27.668	27.4933	27.3531	27.4988	27.2897
Up in BRCA WT	+	3.70892	0.861345	B4E074;K7EN33;K7ERN7	B4E074;K7EN33		NLE1	54393000000	29.4064	29.249	29.0519	29.1448	28.8097	28.4783	28.6297	28.2832	29.3141	29.4191	28.8859	28.9962	28.6777	28.514	28.3016	28.5777	27.5704	27.5963	27.8847	27.7656
Up in BRCA WT	+	2.37925	0.862219	A0A0C4DFM0;G3V4T6;G3V5T0;A0A0A0MR33;G3V267;Q59FU9;G3V5U6;H0YJN8	A0A0C4DFM0;G3V4T6;G3V5T0;A0A0A0MR33;G3V267		GSTZ1	61276000000	28.8647	28.768	28.7899	28.7603	29.5716	29.4167	29.4055	29.3322	28.2004	28.2731	28.2509	28.3478	27.334	27.2488	27.198	27.6473	28.5465	28.7614	28.6616	28.3586
Up in BRCA WT	+	3.21637	0.867472	Q96I99;Q3ZCW5;E9PDQ8;B7Z2D5;Q9Y436;H0Y852	Q96I99;Q3ZCW5;E9PDQ8;B7Z2D5	Succinyl-CoA ligase [GDP-forming] subunit beta, mitochondrial;Succinyl-CoA ligase subunit beta	SUCLG2	315490000000	29.8212	29.9756	29.7507	29.8651	29.5284	29.5381	29.5517	29.4413	30.0976	30.2064	30.0705	30.0659	28.3975	28.4432	28.1212	28.4638	29.4337	29.7309	29.5203	29.5579
Up in BRCA WT	+	2.73208	0.868574	Q00610;A0A087WVQ6;J3KS13;J3KSQ2;A4FU99;J3QL20;F5H5N6;Q9H3B0	Q00610;A0A087WVQ6	Clathrin heavy chain 1;Clathrin heavy chain	CLTC	3377300000000	32.989	32.8288	32.7523	32.7073	33.1312	33.1728	33.0187	33.1719	33.1383	33.1635	32.9829	32.8293	31.4961	31.3721	31.2388	31.3986	33.0088	32.8471	32.6189	32.9951
Up in BRCA WT	+	3.84871	0.871108	P21964;A0A140VJG8;A0A7I2V370;B8XPJ8;E7EMS6;H7BZ45;E7EUU8;F8WBW9;A0A4D6GI41;A3F6Y9;A0A4D6GKQ6;F2WW53;A0A4D6GL81;A0A4D6GIW7;A0A4D6GIL3;A0A4D6GIA3;A0A4D6GI63;A0A4D6GIK3;A0A4D6GKX6;A0A4D6GI48	P21964;A0A140VJG8;A0A7I2V370;B8XPJ8;E7EMS6;H7BZ45;E7EUU8	Catechol O-methyltransferase	COMT	103780000000	30.6293	31.2981	31.1771	31.0194	31.0583	31.2493	30.7405	30.8046	31.0412	30.286	30.6644	30.3488	30.6479	29.7375	30.2182	29.3409	29.5763	30.2468	30.5053	29.6362
Up in BRCA WT	+	3.31988	0.877566	Q53FU3;A0A024RB72;F8VVA7;P61923;F8VXB1;F8W156;F8VYZ4;F8VXR1;F8VUC5;F8W651;F8VYK5;F8VYE0	Q53FU3;A0A024RB72;F8VVA7;P61923;F8VXB1;F8W156;F8VYZ4;F8VXR1;F8VUC5;F8W651	Coatomer subunit zeta-1	COPZ1	118120000000	31.0424	31.0889	31.401	31.4048	30.801	30.992	30.7897	30.9627	31.3703	30.9762	31.2002	30.7777	30.9137	31.0422	30.5287	30.6799	29.733	29.5288	29.5957	29.4953
Up in BRCA WT	+	2.87175	0.88173	Q14CX7;A8K8X0;F8VSB9;H0YHR9;F8W0N5	Q14CX7;A8K8X0	N-alpha-acetyltransferase 25, NatB auxiliary subunit	NAA25	61500000000	27.8781	27.9692	27.9645	27.8881	27.4381	27.5257	27.4377	27.6642	28.4055	28.4878	28.1627	28.2045	27.4263	27.3193	27.4941	27.7099	27.0055	26.6747	25.5358	27.1312
Up in BRCA WT	+	2.2765	0.882748	P15408;C9JCN8	P15408;C9JCN8	Fos-related antigen 2	FOSL2	1003800000	23.4019	23.6902	23.9638	23.6552	25.1258	25.1585	24.1675	24.7833	25.015	25.1256	23.708	25.2159	22.9436	23.6596	23.7739	23.1451	24.0295	23.3045	24.0016	23.4206
Up in BRCA WT	+	2.27681	0.884587	A0A0U4CQG9;B7Z8Z9;C9JHS6;J3QLS6;M0R275;M0QZK3;E7EVP8;A8MX96;A0A1B0GXA2;J3KRI8;A0A5F9ZHJ8;C9JIJ1;A0A0A0MRF1;C9JC83;J3KTC6;J3KSY8;C9J258;Q6P4H3;C9JIF6;J3KTP4	A0A0U4CQG9;B7Z8Z9;C9JHS6		AKT2	9464900000	26.1375	26.2782	25.4903	25.9715	27.6427	27.0382	27.0512	27.4363	26.8721	26.887	26.6923	26.9489	25.7292	26.2845	25.876	25.7096	26.1504	26.6732	24.73	25.4014
Up in BRCA WT	+	3.68665	0.886474	B7ZKT9;A0A087X256;Q2M389;F8VYH7;F8W1W1;F8VNZ5	B7ZKT9;A0A087X256;Q2M389	WASH complex subunit 7	KIAA1033	41882000000	27.7261	27.5192	27.6709	27.6015	27.548	27.4972	27.5491	27.2625	27.8574	28.1256	27.6517	27.4956	27.4919	27.1567	27.1776	27.1509	25.9297	26.3328	25.8852	26.7866
Up in BRCA WT	+	2.40985	0.886852	E9PLV6;E9PPZ9;B2R6X8;O43292;E9PLG8;E9PM11;E9PQ31;E9PM94	E9PLV6;E9PPZ9;B2R6X8;O43292;E9PLG8	Glycosylphosphatidylinositol anchor attachment 1 protein	GPAA1	13788000000	27.8555	28.0136	27.8013	28.1673	27.3883	27.4492	26.8496	27.2217	27.2828	27.3102	27.5271	27.0206	27.5069	26.7886	26.8877	27.1175	26.5431	26.5908	26.5939	24.8014
Up in BRCA WT	+	4.34516	0.887002	A0A2X0SFV3;Q9NRY4;A2RRE5;B4DPI8	A0A2X0SFV3;Q9NRY4;A2RRE5	Rho GTPase-activating protein 35	ARHGAP35;GRLF1	33512000000	27.7982	27.6289	27.297	27.5461	27.0107	26.9071	26.96	27.1795	26.861	27.0781	26.8805	26.5245	26.2572	25.9412	25.7016	25.9974	26.4477	26.287	26.6887	26.6976
Up in BRCA WT	+	3.05817	0.888034	J3QQZ9;V9HW45;Q9NVS9;Q53FP0;J3QQV6;A0A286YFL3;A0A286YFA1;A0A286YF38	J3QQZ9;V9HW45;Q9NVS9;Q53FP0;J3QQV6;A0A286YFL3	Pyridoxine-5-phosphate oxidase	PNPO;HEL-S-302	96404000000	30.5836	30.7362	30.207	30.6199	31.0912	30.6997	31.1867	30.9465	30.1815	30.3086	29.987	30.263	29.1379	28.8253	29.161	29.3549	30.2248	30.2346	30.148	30.3499
Up in BRCA WT	+	5.07597	0.890084	Q9P265;Q96IB4;Q7Z3H2;H0YIU5	Q9P265	Disco-interacting protein 2 homolog B	DIP2B	30531000000	27.9611	27.7242	27.4178	27.6493	28.009	28.2635	27.9884	28.0632	27.394	27.5098	27.2976	27.393	26.9099	26.8778	26.9768	26.8675	26.6664	27.1374	26.1613	27.0628
Up in BRCA WT	+	2.29782	0.891105	J3KPF9;Q2UVF2;A0A087X011;E9PES4;Q9Y496;B4DHG8;Q8IWH8;D3DQ90;Q05CT3;H7C2F6;C9J9X2	J3KPF9;Q2UVF2;A0A087X011;E9PES4;Q9Y496;B4DHG8;Q8IWH8;D3DQ90;Q05CT3	Kinesin-like protein;Kinesin-like protein KIF3A	KIF3A	12611000000	27.2967	27.3494	27.3192	27.2011	26.6632	26.3422	26.6197	26.2928	26.9303	27.1826	26.7083	26.6659	26.943	26.4764	26.4936	26.3573	25.5687	24.1517	25.8437	26.0842
Up in BRCA WT	+	3.58632	0.891645	Q9HAV4;A8K5Y7;B3KPQ5;B3KNC6;Q9H8N6;E2QRM3;H0Y3W3;H0Y9I3;H0Y3Q8	Q9HAV4;A8K5Y7;B3KPQ5;B3KNC6	Exportin-5	XPO5	94819000000	28.2564	28.173	28.0573	28.1798	28.444	28.4183	28.3865	28.4869	28.5717	28.3518	28.3061	28.246	28.0937	27.902	27.8974	28.0192	27.1662	26.6012	26.372	27.4005
Up in BRCA WT	+	2.82894	0.892062	Q9Y5Z4;Q05DB4;Q5THN1;C9IZA0	Q9Y5Z4;Q05DB4	Heme-binding protein 2	HEBP2	37681000000	28.4455	28.4323	28.2094	28.0549	28.8395	28.6778	28.488	29.1025	28.0978	28.3588	28.0401	27.6687	28.0517	28.2422	27.9019	28.167	27.117	26.7465	26.9466	26.6341
Up in BRCA WT	+	2.25774	0.892353	B2RBG6;Q9BUB4;B4DL42;H3BP18;H3BU72;H3BP27;H3BV89;H3BSM1	B2RBG6;Q9BUB4;B4DL42	tRNA-specific adenosine deaminase 1	ADAT1	7135700000	25.7015	24.6425	25.8213	26.0534	26.0978	26.0407	26.4305	26.4454	25.4101	25.2376	25.0525	24.7664	24.902	24.5021	23.4929	24.8505	24.624	24.9407	24.9327	25.7494
Up in BRCA WT	+	4.551	0.892867	A0A024R0J1;O96013;A8K724;A0A024R0L8;B4E3B5;B4DE88;B4DUG0;M0R1R1;M0R3G6;M0R2X4;M0R0L9;B0AZM9;Q9P286;B3KTJ2	A0A024R0J1;O96013;A8K724;A0A024R0L8;B4E3B5;B4DE88	Non-specific serine/threonine protein kinase;Serine/threonine-protein kinase PAK 4	PAK4	24837000000	27.8635	27.5714	27.3725	27.7123	28.1992	28.111	28.082	28.3892	27.5863	27.7905	27.1809	27.4417	26.446	26.9208	26.7062	26.4922	26.8538	27.1073	27.1454	27.3857
Up in BRCA WT	+	2.23605	0.896191	A0A384MTI6;P46459;I3L0N3;B7Z5J7;B4DGR3;B4DSK5;B7Z9U2;B4DH19;Q96D47;D3DXJ4;I3L2G1;I3L0L3;K7EQD6;I3L4Q9;Q9H3V6;I3L338	A0A384MTI6;P46459;I3L0N3;B7Z5J7;B4DGR3;B4DSK5;B7Z9U2;B4DH19	Vesicle-fusing ATPase	NSF	392330000000	30.5616	30.4889	30.5779	30.5919	29.8735	29.8208	29.7774	29.8665	29.7078	29.691	29.7339	29.7005	28.369	28.2639	28.2845	28.3424	29.9788	29.9401	29.972	29.941
Up in BRCA WT	+	2.4133	0.898867	Q9Y4R8;B4DFV7;H3BRS3;B4DXS2	Q9Y4R8;B4DFV7;H3BRS3;B4DXS2	Telomere length regulation protein TEL2 homolog	TELO2	9163700000	27.4688	26.631	26.6508	26.7777	27.0919	26.8338	26.6164	26.0314	27.2343	26.7991	26.2444	26.3955	26.626	26.7946	25.9432	26.4252	25.8158	25.5052	25.1472	24.4017
Up in BRCA WT	+	2.31288	0.899992	O15305;A0A0S2Z4J6;B2R6D4;A0A291FGD1;A0A804HKA7;H3BV55;H3BRM0;H3BPH4;B7Z6A1;B7Z3M6;B7Z419;B7Z922;Q59F02;H3BM92;H3BNY9;H3BT06;H3BV34;H3BR08	O15305;A0A0S2Z4J6;B2R6D4;A0A291FGD1;A0A804HKA7;H3BV55;H3BRM0;H3BPH4;B7Z6A1	Phosphomannomutase 2;Phosphomannomutase	PMM2	69415000000	29.1121	29.2744	28.7721	28.9393	29.7669	29.8106	29.6345	29.7065	28.6486	28.5942	28.5042	28.4145	29.072	28.8255	28.6916	28.7936	27.5468	27.757	27.0966	27.802
Up in BRCA WT	+	2.66109	0.904275	Q5M775;A0A024QYY9;A0A7I2V486;A0A7I2V416;A0A7P0TBP2;A0A7I2YQJ3;A0A7I2V451;B4E2A4;A0A7P0TB87;A0A7P0Z4I1;A0A7I2V562;A0A7P0TAS3;J3QS22;A0A7P0T9K0;B4DQ24;J3KRB9;J3QQM0;B4DW07;J3KSG2;J3KRN9;A0A7I2V5G2;A0A7P0TBD3	Q5M775;A0A024QYY9;A0A7I2V486;A0A7I2V416;A0A7P0TBP2;A0A7I2YQJ3;A0A7I2V451;B4E2A4;A0A7P0TB87;A0A7P0Z4I1;A0A7I2V562;A0A7P0TAS3;J3QS22;A0A7P0T9K0;B4DQ24	Cytospin-B	SPECC1	27870000000	28.0301	27.9326	28.026	27.9475	27.0195	27.1573	26.7987	26.9244	26.6879	26.9519	26.9569	27.1071	26.8812	26.757	24.9784	26.3666	26.4342	26.486	26.4699	26.7525
Up in BRCA WT	+	2.42555	0.90444	Q6UWE0;A0A6Q8PGT8;A0A024R870;A0A6Q8PFL5;A0A6Q8PGB2;A0A6Q8PGF7;A0A6Q8PG02;A0A6Q8PGW1;A0A6Q8PFT9;A0A6Q8PFW1;A0A6Q8PH70;A0A6Q8PFI6;A0A6Q8PHH6;A0A6Q8PFL1;A0A6Q8PF55;A0A6Q8PGH9;A0A6Q8PG90;A0A6Q8PGZ2;A0A6Q8PEU7	Q6UWE0;A0A6Q8PGT8;A0A024R870;A0A6Q8PFL5;A0A6Q8PGB2;A0A6Q8PGF7;A0A6Q8PG02;A0A6Q8PGW1;A0A6Q8PFT9;A0A6Q8PFW1;A0A6Q8PH70;A0A6Q8PFI6;A0A6Q8PHH6	E3 ubiquitin-protein ligase LRSAM1	LRSAM1	24231000000	28.1769	27.8525	27.6816	27.5492	27.6268	27.5751	27.765	27.4745	26.1688	26.5671	25.9913	26.3325	26.1996	25.9569	26.3147	26.2964	26.3927	26.5444	26.5769	26.324
Up in BRCA WT	+	3.64575	0.907059	A0A024R0Q0;Q9H0W8;M0QZC7;M0R2N0;M0QZH1;M0QX70;M0QYR7;M0R0U0	A0A024R0Q0;Q9H0W8;M0QZC7	Protein SMG9	FLJ12886;SMG9	12648000000	26.9457	26.6738	26.6847	26.5884	27.7343	27.6788	27.6576	27.6332	27.6509	27.7503	27.4858	27.1244	26.0478	26.4393	25.8522	26.5514	26.1515	26.3556	27.0203	26.7305
Up in BRCA WT	+	2.69567	0.908826	O94992;B3KN49	O94992;B3KN49	Protein HEXIM1	HEXIM1	43469000000	28.6637	28.84	28.6014	28.5963	27.5598	27.3859	27.5781	27.6218	28.2946	28.3402	28.092	27.9131	27.0227	26.4384	26.7626	26.4807	27.9953	27.7414	27.4602	27.8194
Up in BRCA WT	+	2.56983	0.913735	Q8WXK3	Q8WXK3	Ankyrin repeat and SOCS box protein 13	ASB13	883620000	25.4299	23.9308	25.4937	25.0442	24.7099	24.5161	24.163	23.3935	24.1434	25.1331	24.3449	24.0826	22.9587	23.1975	24.1169	24.1467	23.4167	24.0291	23.6789	23.4023
Up in BRCA WT	+	6.22329	0.914095	A0A140VK45;P20618;Q53FT8;Q59GN1	A0A140VK45;P20618;Q53FT8	Proteasome subunit beta type-1;Proteasome subunit beta type	PSMB1	327290000000	31.5471	31.3533	31.5407	31.3435	31.6018	31.6549	31.3762	31.3819	31.5121	31.1447	31.4649	31.2107	31.0772	30.8532	30.7705	30.6615	30.3539	30.03	30.0879	30.2742
Up in BRCA WT	+	2.31748	0.914276	Q9BQS8;C9J2W6;H7BZ74	Q9BQS8	FYVE and coiled-coil domain-containing protein 1	FYCO1	46688000000	30.3185	30.7591	30.7821	30.4913	29.2043	29.5194	29.6956	29.5585	29.1527	30.3723	29.3881	29.7187	28.5674	28.9095	27.711	29.3246	28.8334	29.5333	29.2442	29.8695
Up in BRCA WT	+	4.24286	0.916674	A0A024R5K8;P50454;B4DN87;A8K259;E9PJH8;E9PPV6;E9PR70;E9PK86;E9PMI5;Q9NPA9;E9PNX1;E9PRS3;E9PIG2;E9PQ34;H0YEP8;E9PLA6	A0A024R5K8;P50454;B4DN87;A8K259;E9PJH8;E9PPV6;E9PR70;E9PK86;E9PMI5	Serpin H1	SERPINH1	1094800000000	32.0841	32.2506	32.2749	32.262	32.196	32.2736	32.0173	32.2959	32.3483	32.3264	32.3311	32.2788	31.9771	31.7937	31.8749	31.8709	30.8878	30.9813	30.6055	30.6349
Up in BRCA WT	+	4.27857	0.919544	O60524;G3V5V3;G3V4D9;G3V547	O60524;G3V5V3	Nuclear export mediator factor NEMF	NEMF	71535000000	28.3185	28.3858	28.3184	28.2068	28.2224	28.1737	28.4166	28.2875	28.6893	29.1301	28.5247	28.8138	27.962	28.0446	27.7246	27.9051	27.3955	26.7259	26.8855	27.6589
Up in BRCA WT	+	3.89471	0.921388	Q8N4Q0;Q4G1C4;J3QQQ7;J3KTQ8	Q8N4Q0;Q4G1C4	Zinc-binding alcohol dehydrogenase domain-containing protein 2	ZADH2	5421000000	26.4044	25.8464	25.6449	26.0972	26.4864	25.8802	26.1338	25.7101	25.8147	25.9469	25.538	25.7018	25.4898	25.5475	25.0141	25.6715	23.9843	24.7908	24.8559	24.7448
Up in BRCA WT	+	6.50935	0.924374	O43592;A8KA19;A0A024RB67;F8WDU6;F5GYW6	O43592;A8KA19;A0A024RB67	Exportin-T	XPOT	50567000000	28.5345	28.4144	28.2019	28.2004	28.4289	28.1014	28.2596	28.6656	28.1481	28.0705	27.8335	27.9139	27.5671	27.1489	27.3002	27.651	26.8016	27.2113	27.2462	27.5271
Up in BRCA WT	+	4.04167	0.924618	Q6IA61;G3V4K3;Q9H9C1;Q53H75;B4DMB7;G3V549	Q6IA61;G3V4K3;Q9H9C1;Q53H75;B4DMB7	Spermatogenesis-defective protein 39 homolog	C14orf133;VIPAS39	7972800000	26.5248	25.9827	26.166	25.7425	26.6249	26.9222	26.5741	26.4342	26.5531	25.9739	26.0041	26.0183	26.2081	25.7506	25.4704	25.3192	25.0276	25.0644	24.6868	25.4232
Up in BRCA WT	+	4.87701	0.924773	P53618;E9PP73;E9PP63;E9PKQ1	P53618;E9PP73	Coatomer subunit beta	COPB1	476290000000	30.5475	30.5147	30.5989	30.5647	30.3255	30.3121	30.2477	30.3338	30.8477	30.8262	30.7344	30.6082	30.2977	29.8882	29.9262	30.0952	29.1844	29.1634	29.0832	29.2713
Up in BRCA WT	+	2.7169	0.927121	A0A804HKS6;Q6ZS30;A0A804HJ72;H7BZA0;A0A804HJM0;A0A804HJX4;A0A804HKC1;A0A804HHU0;H7C3C8	A0A804HKS6;Q6ZS30;A0A804HJ72	Neurobeachin-like protein 1	NBEAL1	2284400000	25.8747	25.0515	25.1017	25.749	24.7099	25.1193	24.0164	25.5601	25.2845	25.6723	24.8105	24.6565	24.1282	25.0026	23.7388	23.3367	24.6153	24.529	23.6243	24.6791
Up in BRCA WT	+	11.0084	0.934493	Q8WUM4	Q8WUM4	Programmed cell death 6-interacting protein	PDCD6IP	1087600000000	31.7821	31.6922	31.4919	31.5498	31.3789	31.3259	31.3791	31.3996	31.6614	31.7249	31.5884	31.4227	30.6843	30.7486	30.4785	30.6238	30.5605	30.5201	30.64	30.5331
Up in BRCA WT	+	3.92664	0.937052	A0A0C4DGQ8;Q6IAN0;J3KRS1;J3QKT1;J3QLJ8;J3QLK1	A0A0C4DGQ8;Q6IAN0;J3KRS1	Dehydrogenase/reductase SDR family member 7B	DHRS7B	23164000000	27.2953	26.5812	27.1479	27.1186	27.6436	27.6256	27.6562	27.8267	27.4297	27.4543	27.3688	27.1369	26.2891	26.6978	26.3869	26.8348	26.8897	26.7212	25.2612	26.2794
Up in BRCA WT	+	2.67893	0.944977	A0A384MTT2;Q16822;A0A0S2Z430;Q6IB91;H0YML5;H0YM31;A0A0S2Z451;A0A0S2Z4C0;H0YMA5;H0YNG4;H0YMU6;P35558;B4E1E8	A0A384MTT2;Q16822;A0A0S2Z430;Q6IB91;H0YML5;H0YM31;A0A0S2Z451	Phosphoenolpyruvate carboxykinase [GTP], mitochondrial	PCK2	180780000000	29.4124	29.6875	29.6215	29.567	29.5859	29.5292	29.3698	29.314	29.3199	29.1636	29.1659	29.2605	27.6443	27.6832	27.5643	27.6711	29.4587	29.3812	29.0314	29.3372
Up in BRCA WT	+	6.76971	0.946082	Q96F86;H3BPN4;H3BSQ0;H3BPW9;H3BQ37;H3BQP5;H3BU87;H3BTD6;H3BMB8;H3BTH0;H3BTF8;H3BNJ7	Q96F86;H3BPN4;H3BSQ0	Enhancer of mRNA-decapping protein 3	EDC3	29175000000	27.582	27.5726	27.547	27.6486	27.5012	27.7862	27.3786	27.7122	27.2544	27.2493	27.0028	27.261	26.5133	26.215	26.178	26.3825	26.7904	26.5983	26.4048	27.0129
Up in BRCA WT	+	3.1356	0.946182	Q7Z478;A0A087WYN9;H0Y8L1	Q7Z478;A0A087WYN9	ATP-dependent RNA helicase DHX29	DHX29	119040000000	28.8459	28.7522	28.5935	28.6805	28.1667	28.2126	27.9979	28.2454	28.8862	29.0483	28.7191	28.8544	28.3743	28.3355	28.19	28.2101	27.0484	27.1464	26.7153	27.0791
Up in BRCA WT	+	3.70173	0.94693	Q32P41;G3V5X1;G3V494	Q32P41	tRNA (guanine(37)-N1)-methyltransferase	TRMT5	30451000000	27.6339	27.5686	27.5348	27.5401	27.4666	27.5368	27.472	27.5325	28.6766	28.6941	28.4327	28.4351	27.2084	27.2185	26.9406	27.3454	26.5338	26.5145	26.7317	26.9476
Up in BRCA WT	+	2.3126	0.947178	O43324;D6RBD7;C9J1V9;H0YAL7;D6RCQ0;H0YAH9	O43324;D6RBD7;C9J1V9;H0YAL7	Eukaryotic translation elongation factor 1 epsilon-1	EEF1E1;EEF1E1-BLOC1S5	174660000000	31.1207	31.148	30.843	30.9266	30.9029	30.6192	30.8561	30.8363	30.7896	31.0995	30.6834	30.6842	30.851	30.9729	30.6651	30.8367	28.6445	28.645	29.2619	29.5518
Up in BRCA WT	+	4.67116	0.953586	A0A024R649;Q96EK6;G3V5E4;G3V4W4	A0A024R649;Q96EK6;G3V5E4;G3V4W4	Glucosamine 6-phosphate N-acetyltransferase	GNPNAT1	115080000000	29.9549	29.805	29.9973	29.9491	29.705	29.7844	29.8021	29.7981	29.0501	28.9565	29.3262	29.0046	28.5543	28.4483	28.373	28.1837	28.973	29.0087	28.581	29.0049
Up in BRCA WT	+	2.19519	0.95886	Q5VV42	Q5VV42	Threonylcarbamoyladenosine tRNA methylthiotransferase	CDKAL1	11029000000	27.4387	26.958	27.1135	27.1631	26.1586	26.4136	24.6459	26.129	26.7496	27.0614	27.0238	27.1631	25.5755	25.4568	24.7547	25.3994	26.0678	26.3428	25.7651	26.3127
Up in BRCA WT	+	3.72734	0.960947	Q9H3S7;B4DST5;B4DJ12;B4DJ21;C9JD91;R4GMM7	Q9H3S7;B4DST5;B4DJ12;B4DJ21	Tyrosine-protein phosphatase non-receptor type 23;Protein-tyrosine-phosphatase	PTPN23	50973000000	28.0523	27.9344	27.5738	27.7836	27.986	27.7988	27.9145	27.6813	28.1071	28.3553	27.9822	27.9863	27.6281	27.6766	27.3723	27.3723	27.0152	26.2571	25.8447	26.5832
Up in BRCA WT	+	2.14369	0.961282	A0A024R973;Q5SWX8	A0A024R973;Q5SWX8	Protein odr-4 homolog	C1orf27;ODR4	14773000000	28.0198	27.933	27.6126	27.1897	25.5871	25.7901	26.0933	26.6377	26.432	26.2807	26.378	26.3997	25.6695	25.156	25.563	25.9772	26.0338	25.4731	25.3923	26.614
Up in BRCA WT	+	8.58995	0.962802	V9HWD6;P31946;B5BU24;A0A0J9YWE8;Q4VY20;Q59EQ2;A0A0J9YWZ2	V9HWD6;P31946;B5BU24;A0A0J9YWE8;Q4VY20	14-3-3 protein beta/alpha;14-3-3 protein beta/alpha, N-terminally processed	HEL-S-1;YWHAB	1305900000000	32.4339	32.5619	32.4661	32.3828	32.9059	32.98	32.9156	32.971	32.7716	32.6513	32.7141	32.6099	31.8265	31.9115	31.7208	31.7516	31.4213	31.914	31.6762	31.6519
Up in BRCA WT	+	2.8842	0.963406	B7Z2P6;B7Z8C9;Q5TAQ9;V9GY54;Q5TAQ8;V9GZ39;V9GYZ9;A6NGE4;P0C7V8	B7Z2P6;B7Z8C9;Q5TAQ9;V9GY54	DDB1- and CUL4-associated factor 8	DCAF8	56890000000	29.1304	29.0835	29.0166	28.8742	27.4335	27.7215	27.918	27.6853	27.7622	28.1546	27.7894	28.131	27.5579	27.7511	27.7766	27.433	27.096	26.9074	26.6606	26.9103
Up in BRCA WT	+	2.89994	0.968924	P61960;H0Y614	P61960;H0Y614	Ubiquitin-fold modifier 1	UFM1	65503000000	29.7381	29.4795	29.4191	29.4733	30.1426	29.8086	29.9491	29.8907	29.4223	29.3402	29.5588	29.4824	29.3032	29.4254	29.3777	29.558	27.8648	28.0106	28.3601	27.4853
Up in BRCA WT	+	9.08815	0.971519	Q8WXF1;A0A024RDP4;B4DWI8;X6RDA4;A0A0U1RQF9	Q8WXF1;A0A024RDP4;B4DWI8;X6RDA4	Paraspeckle component 1	PSPC1	221620000000	30.6126	30.5039	30.5289	30.6447	30.6348	30.6217	30.6382	30.4213	30.8694	30.6243	30.719	30.6948	29.5297	29.3026	29.4823	29.4407	30.0596	29.8065	29.7279	29.8875
Up in BRCA WT	+	2.24689	0.972745	Q8IVD9;B0FTY2;A4D2J8	Q8IVD9;B0FTY2;A4D2J8	NudC domain-containing protein 3	NUDCD3;KIAA1068	10748000000	26.9464	27.4273	27.389	27.1316	25.7656	25.9716	25.6541	25.5453	26.9127	26.6709	26.4809	25.721	26.1554	25.9143	25.7555	25.9424	25.2697	24.4171	24.7081	25.7999
Up in BRCA WT	+	4.11402	0.976302	Q8IWR0;I3L2K5;Q9NXC8;Q8IWJ6;I3L382;I3L2N8;I3L323	Q8IWR0;I3L2K5	Zinc finger CCCH domain-containing protein 7A	ZC3H7A	12170000000	27.0207	26.6373	25.938	26.4944	26.5362	26.45	26.9093	26.3345	26.8877	27.0247	26.2772	26.5464	25.9077	26.317	25.4177	26.121	24.7195	25.8528	25.1457	25.4125
Up in BRCA WT	+	4.64763	0.981976	A0A384P5U2;P39687;H0YN26;Q6PKH8;Q08AJ6;Q3KPI8;H7BZ09;O43423	A0A384P5U2;P39687;H0YN26;Q6PKH8;Q08AJ6;Q3KPI8	Acidic leucine-rich nuclear phosphoprotein 32 family member A	ANP32A	267320000000	30.7061	30.4644	30.3991	30.4707	31.0083	30.9663	31.1796	31.2051	30.5152	30.42	30.2375	30.2391	30.2514	29.7993	29.7238	30.1551	29.2577	29.1353	29.2514	29.7779
Up in BRCA WT	+	2.1104	0.982026	B4E290;Q6NUK1;B7ZB41;A0A3B3IU96;J3KN42;H3BMI3	B4E290;Q6NUK1;B7ZB41	Calcium-binding mitochondrial carrier protein SCaMC-1	SLC25A24	687030000000	30.7405	30.548	30.4487	30.4748	32.569	32.6625	32.4948	32.6104	31.4557	31.2418	31.3814	31.588	30.2597	30.1506	30.1776	30.3343	30.9671	30.9845	30.7354	30.6785
Up in BRCA WT	+	4.77997	0.987357	O95747;C9JIG9	O95747;C9JIG9	Serine/threonine-protein kinase OSR1	OXSR1	68325000000	28.798	28.2409	28.3394	28.5289	28.9563	28.7702	28.8251	28.8802	28.8842	29.0083	28.6608	28.8381	28.0951	28.1837	28.0001	28.3761	27.1095	27.249	27.0956	27.8124
Up in BRCA WT	+	2.52589	0.988361	Q9UNY4;X6RI15;Q59EG6	Q9UNY4	Transcription termination factor 2	TTF2	14479000000	25.8688	25.6881	24.8936	25.4749	26.9708	27.2399	27.05	26.5456	26.9485	26.7445	26.6065	26.2786	25.8364	26.07	25.0104	25.5302	24.8401	25.3588	24.9455	25.375
Up in BRCA WT	+	2.4884	0.999912	A1L188;I3L4C8	A1L188	Uncharacterized protein C17orf89	C17orf89	3688000000	26.4005	26.1356	26.0235	25.6568	25.7791	25.3307	25.9536	25.166	25.2451	24.6987	25.2604	25.723	23.9213	23.4689	23.9444	24.5015	25.5023	25.0435	25.913	24.6211
Up in BRCA WT	+	2.09439	1.00575	Q9BRP8	Q9BRP8	Partner of Y14 and mago	WIBG	90304000000	29.5193	29.8843	29.3385	29.4008	29.2843	29.4991	29.2918	29.5275	27.8097	28.1571	27.5309	27.7363	27.3503	27.4047	27.469	27.4165	28.2606	28.4202	28.4445	28.5079
Up in BRCA WT	+	2.15925	1.01254	E2QRF9;Q53GD9;A0A024QZY7;O75496;H7C608;C9K0U5	E2QRF9;Q53GD9;A0A024QZY7;O75496	Geminin	GMNN	3224000000	25.9354	26.0715	25.6791	26.0246	25.7623	25.9306	25.6483	24.176	26.0425	26.2384	26.0136	25.898	26.1199	25.7086	25.7031	23.9527	23.8552	24.4191	24.7449	23.6764
Up in BRCA WT	+	5.11782	1.0129	Q96S55;B3KT25	Q96S55;B3KT25	ATPase WRNIP1	WRNIP1	65780000000	28.221	28.267	28.1836	28.2591	28.5511	28.4253	28.5124	28.5043	28.1558	28.2069	28.2007	28.6126	26.5926	26.7517	26.979	27.078	27.8107	27.8542	27.9014	27.6622
Up in BRCA WT	+	3.96324	1.01306	A0A0A0MRM8;A0A0D9SGC1;A0A590UKB0;A0A590UJ75;A0A590UK22;A0A590UK86;A0A5F9ZI03;A0A590UJY4;A0A590UK71;A0A590UJW9;Q14784	A0A0A0MRM8;A0A0D9SGC1;A0A590UKB0;A0A590UJ75;A0A590UK22;A0A590UK86;A0A5F9ZI03;A0A590UJY4		MYO6	274720000000	29.5361	29.6	29.6152	29.6351	30.8443	30.7016	30.819	30.9352	30.3677	30.2303	30.2036	30.1823	28.9226	28.8597	28.9931	29.0517	29.5201	29.345	29.3761	29.6076
Up in BRCA WT	+	3.1856	1.01512	A0A0A6YZ17;Q92995;A0A7P0TB69;A0A7P0TAP9;A0A7P0T873;A0A7P0TB18;A0A7P0TA93;A0A7P0T9S5;A0A7P0TAJ9;A0A7P0TAN6;A0A7P0Z4R3;H7C502;A0A7P0Z4C0;A0A7P0T9H6;A0A7P0TB92;A0A7P0T849	A0A0A6YZ17;Q92995;A0A7P0TB69;A0A7P0TAP9	Ubiquitin carboxyl-terminal hydrolase;Ubiquitin carboxyl-terminal hydrolase 13	USP13	8292400000	27.0996	27.2723	26.8092	27.0188	25.715	25.9362	26.163	25.9206	25.9965	25.8968	25.8783	25.6155	25.6976	25.1603	24.4163	25.1266	25.6403	25.0646	25.2241	25.7638
Up in BRCA WT	+	2.64617	1.01574	A0A0S2Z5V7;A0A3B3IUB5;Q8TCT9;A0A075B6F6;A0A0S2Z6F0;A0A3B3IT72	A0A0S2Z5V7;A0A3B3IUB5;Q8TCT9	Minor histocompatibility antigen H13	HM13	4770800000	25.7683	26.3391	25.7154	25.8139	26.1857	26.2894	25.8917	26.1983	25.9943	26.3684	25.8636	26.1215	25.5692	25.4664	26.0205	24.7217	23.8624	23.6805	24.641	26.2788
Up in BRCA WT	+	3.00425	1.01752	O14907;A0A087X282	O14907;A0A087X282	Tax1-binding protein 3	TAX1BP3	43068000000	28.0181	28.2131	28.1984	28.3258	28.8886	28.7328	28.6882	28.2652	28.8712	28.6368	28.8725	28.7009	28.365	28.4419	28.0928	27.9312	26.822	26.3941	27.534	26.5533
Up in BRCA WT	+	2.61038	1.02246	Q3MIX3	Q3MIX3	Uncharacterized aarF domain-containing protein kinase 5	ADCK5	2198500000	24.1352	25.3427	25.3533	25.0169	24.3864	24.2646	24.2589	24.0003	24.3607	24.6917	23.3185	23.378	23.1364	23.7869	22.4389	23.8867	22.9012	23.6712	22.8501	24.1537
Up in BRCA WT	+	2.23038	1.02466	O00194;K7ES41	O00194;K7ES41	Ras-related protein Rab-27B	RAB27B	8845100000	26.6678	26.1878	26.5547	26.5041	27.1953	26.7623	27.0447	27.3011	25.4316	25.2446	25.1731	24.7064	25.5478	24.6642	24.7564	25.378	25.6531	25.2917	25.237	25.1235
Up in BRCA WT	+	6.75275	1.03194	A0A087WZX0;Q86UU0	A0A087WZX0;Q86UU0	B-cell CLL/lymphoma 9-like protein	BCL9L	23438000000	28.3815	28.3758	28.1833	28.0893	28.6721	28.6132	28.045	28.7533	27.9938	28.3488	28.2642	28.213	27.043	27.3053	27.1778	26.8798	27.628	27.7437	27.0315	27.5575
Up in BRCA WT	+	2.5695	1.03323	Q9H2K8;A8K0J3;G3V1Q8;B3KPH9;Q9P0C6;F5GWV8;H0YF68;F5H5C7;F5H3L7;F5H5E0	Q9H2K8;A8K0J3;G3V1Q8;B3KPH9	Serine/threonine-protein kinase TAO3	TAOK3	40594000000	28.4424	28.4	28.4276	28.4988	28.2856	28.3666	28.6605	28.4084	28.1787	28.5574	28.4191	28.222	26.6344	26.848	26.123	26.1405	28.2049	28.4206	28.241	28.3665
Up in BRCA WT	+	2.17319	1.03982	Q9BRR8;A8K8Y8;B2RDX4	Q9BRR8;A8K8Y8;B2RDX4	G patch domain-containing protein 1	GPATCH1	1947900000	25.7947	25.6069	25.5207	25.4748	25.4518	25.2482	25.3027	23.8957	25.7431	25.8595	25.7288	25.305	24.6175	23.2313	25.275	23.4013	23.9078	25.6613	23.4387	25.4365
Up in BRCA WT	+	3.16809	1.04164	A0A024RDC2;Q8IZQ1;A7E293;H0Y9T6	A0A024RDC2;Q8IZQ1;A7E293	WD repeat and FYVE domain-containing protein 3	WDFY3	1568000000	25.4041	24.8527	24.7024	24.99	25.0121	25.0771	23.4996	24.184	25.4979	25.5261	25.6577	25.204	24.4671	23.7823	23.5605	23.3221	23.4617	24.148	24.3471	24.3166
Up in BRCA WT	+	2.30195	1.04267	Q15643;H0YJ97;H0YJI2;G3V4R7	Q15643;H0YJ97	Thyroid receptor-interacting protein 11	TRIP11	89119000000	28.3447	28.2726	28.1708	28.0763	27.4679	27.5754	27.4658	27.4675	26.95	27.0586	27.1391	26.8676	26.1617	26.1791	25.2478	25.284	27.2911	27.4783	27.3903	27.1972
Up in BRCA WT	+	2.62721	1.0427	O94923;H0YNP1;B3KML4	O94923;H0YNP1;B3KML4	D-glucuronyl C5-epimerase	GLCE	1465000000	24.1296	24.7531	23.7136	23.5025	25.0805	24.5118	23.9948	24.9919	25.7827	25.2459	24.9725	25.2893	22.8106	23.7954	23.6659	23.7237	24.3109	22.9648	24.3118	23.3874
Up in BRCA WT	+	3.53655	1.04504	Q15031;E9PHM2;A0A494C1E0;A0A499FJL2;C9JYR8;A0A2R8Y581;A0A494C1K2;Q9BQR0	Q15031;E9PHM2;A0A494C1E0;A0A499FJL2	Probable leucine--tRNA ligase, mitochondrial	LARS2	38437000000	28.346	28.4556	28.343	28.2984	27.2382	26.8796	26.8281	26.847	27.7079	27.601	27.471	27.7608	26.9068	26.7917	26.3949	26.2736	26.8251	26.7424	26.1811	26.7086
Up in BRCA WT	+	5.33488	1.04967	Q05DA4;Q5HYD8;O15460;E7ENX0;E7EPI9;C9JX45;A8MXE0;E7ERI1;C9JCP0;C9JN43;C9JIG4;C9JFJ1	Q05DA4;Q5HYD8;O15460	Prolyl 4-hydroxylase subunit alpha-2	P4HA2;DKFZp686M0919	78295000000	30.1544	29.8616	30.0487	29.7845	29.661	29.7041	29.906	29.5868	29.6079	29.8536	29.7891	29.7086	29.1543	28.8154	28.4084	28.9997	27.7945	28.907	28.447	29.5206
Up in BRCA WT	+	3.90719	1.05185	Q13158;Q6LCB0;Q6LCG1;B4DDS8	Q13158;Q6LCB0	FAS-associated death domain protein	FADD	6056200000	25.9155	26.0579	25.9885	26.3127	26.4695	26.2382	26.0736	26.1088	26.6587	26.7071	26.2441	26.8686	25.8964	25.7847	25.4224	25.3111	25.0577	23.779	25.4754	25.2874
Up in BRCA WT	+	2.53893	1.05411	Q9UFN0;B4DW81	Q9UFN0;B4DW81	Protein NipSnap homolog 3A	NIPSNAP3A	51924000000	29.9285	29.7808	29.4628	29.6204	28.158	28.029	28.0147	28.3951	28.324	28.6817	28.6519	28.8766	27.3728	27.1688	26.8559	27.5576	28.4577	28.4127	27.9826	28.3746
Up in BRCA WT	+	2.40799	1.05433	J3KMZ7;B4DQZ5;A0A024QZ48;Q9H0H0;A0A2R8Y4Z6;A0A2R8Y7F8;J3KRH0	J3KMZ7;B4DQZ5;A0A024QZ48;Q9H0H0	Integrator complex subunit 2	INTS2	8260500000	27.6398	27.5675	27.2343	27.4717	27.3885	27.4089	26.9727	27.1959	27.9436	27.7294	27.4004	27.3815	27.094	26.952	26.44	26.2036	24.0507	25.9553	27.5189	26.9069
Up in BRCA WT	+	2.93627	1.05614	A0A0D9SEJ5;F5GY05;B4DSS4;Q96EK7;B4DG54;B4DKV5	A0A0D9SEJ5;F5GY05;B4DSS4;Q96EK7;B4DG54;B4DKV5	Constitutive coactivator of peroxisome proliferator-activated receptor gamma	FAM120B	5621300000	25.6945	25.2814	24.999	24.826	25.6436	25.4665	24.7989	25.8341	26.556	26.6772	26.5826	25.4402	25.1491	25.0036	24.5345	24.6849	24.9498	24.3733	23.6061	24.4497
Up in BRCA WT	+	2.92441	1.06007	Q59FM8;Q9Y4X5;H3BNB9;A0A087WT96;H3BSK4	Q59FM8;Q9Y4X5	E3 ubiquitin-protein ligase ARIH1	ARIH1	17753000000	27.9629	27.3598	26.8897	27.3049	28.1542	28.4968	28.1464	28.0435	26.7657	26.6819	26.948	27.3733	26.2982	25.6826	25.6571	26.2091	26.8868	26.9012	26.9961	26.9732
Up in BRCA WT	+	4.93164	1.06696	P68402;V9HW44;J3KNE3	P68402;V9HW44;J3KNE3	Platelet-activating factor acetylhydrolase IB subunit beta	PAFAH1B2;HEL-S-303	51856000000	28.9733	29.061	28.0872	28.6562	28.5606	28.3503	28.2693	28.57	29.4685	29.3282	29.1755	28.9933	27.5675	27.2912	27.5685	27.5483	28.0092	27.6511	27.98	28.1775
Up in BRCA WT	+	5.68704	1.07076	A0A024RDL6;E9PFK9;Q9UJ41;A8K3R3;B3KMF1;Q3HKR1;C9JDA2;A0A1W2PPY0;V9GYI8;E9PHB8	A0A024RDL6;E9PFK9;Q9UJ41;A8K3R3;B3KMF1;Q3HKR1	Rab5 GDP/GTP exchange factor	RABGEF1	16893000000	28.4406	27.96	27.8929	27.9594	27.5987	27.4173	27.6181	27.3895	27.3653	27.637	27.2581	27.2524	26.6763	26.9507	26.2224	26.5843	26.5224	26.1022	26.5348	27.0337
Up in BRCA WT	+	2.03856	1.07123	D6RB81;Q53GV0;Q9UHK6;V9GZ45;Q6VRU3;V9GYP4;B3KMU8;B3KM26;A8KAC3;A0A024RE16;V9GYU9;Q6VRU4	D6RB81;Q53GV0;Q9UHK6;V9GZ45;Q6VRU3;V9GYP4;B3KMU8;B3KM26;A8KAC3;A0A024RE16;V9GYU9;Q6VRU4	Alpha-methylacyl-CoA racemase	AMACR	4166500000	26.1871	25.6775	25.576	25.5496	25.8618	25.1064	25.8284	25.6269	24.7536	24.5165	24.5146	23.6767	24.2748	23.605	24.8647	23.7114	23.1377	24.3054	25.9452	23.5028
Up in BRCA WT	+	4.4837	1.07178	A0A024RC87;H0YCR7	A0A024RC87		RNH1	178220000000	28.8628	29.0019	28.5099	28.729	29.0898	29.1647	29.0314	29.036	29.9056	29.7486	29.7036	29.5456	28.5105	28.4445	28.3603	28.5791	27.881	27.8638	27.3942	27.9449
Up in BRCA WT	+	2.06853	1.0735	P63172	P63172	Dynein light chain Tctex-type 1	DYNLT1	23535000000	28.471	28.6915	28.5217	28.8249	27.6792	26.9135	27.8998	26.8902	29.8559	29.5306	29.4456	29.2691	27.9832	27.6708	27.3608	27.6366	27.2438	27.3774	26.9158	27.2188
Up in BRCA WT	+	4.76238	1.07588	A0A804HJG7;E7ERI8;E7EW49;O75122;J3KR49;E3W994;A0A0U1RQI6;B4DM73;Q96F87;A0A024R2S6;Q8NB74;Q6N029;A0A024R2J1;E7ENG2;B3KR06;B4DG03;D6RBU8;B4DF74;H7C5M8;C9J668;H7C4X8;A0A024R2L7;H7C4I5;H7C4M5	A0A804HJG7;E7ERI8;E7EW49;O75122;J3KR49;E3W994;A0A0U1RQI6;B4DM73;Q96F87	CLIP-associating protein 2	CLASP2	32673000000	27.6331	27.6634	27.4096	27.498	27.514	27.0088	27.2816	27.0005	28.0458	28.0868	27.9019	27.8843	27.0049	26.8975	26.5344	26.872	26.0312	25.9901	25.8789	26.8027
Up in BRCA WT	+	2.46382	1.07641	B9EK57;A0A024RBI2;Q7Z3V4;F5H5T5;S4R3H8;F5H6D6;B4E3D8;B7Z6V9	B9EK57;A0A024RBI2;Q7Z3V4;F5H5T5	Ubiquitin-protein ligase E3B	UBE3B	1092600000	25.6475	25.3414	25.2553	25.6886	24.1593	24.4305	25.0374	25.3407	24.4417	23.238	24.0371	23.4986	22.7981	23.6902	23.3661	23.9461	24.146	23.6534	23.8664	23.3333
Up in BRCA WT	+	4.37039	1.07644	A0A024R233;B7Z2R3;A0A024R225;A0A3B3IU26;B1AN86;U3KQJ2	A0A024R233;B7Z2R3;A0A024R225		TJP2	148300000000	28.5298	28.9289	28.7363	28.8586	28.6984	28.6696	28.6233	28.6873	29.6519	29.9568	29.7296	29.7766	28.0934	27.9226	28.1936	27.7113	28.2961	27.7796	27.8425	28.1143
Up in BRCA WT	+	2.83236	1.08355	Q8WVM0;E5KTM5;A8K0B9	Q8WVM0;E5KTM5;A8K0B9	Dimethyladenosine transferase 1, mitochondrial	TFB1M	13481000000	26.7811	26.6112	26.4028	26.7714	25.3707	25.0253	25.7414	25.1187	26.8028	26.4147	26.6396	25.9207	25.6567	25.3529	24.0363	25.6889	25.1486	25.0882	24.4517	24.9751
Up in BRCA WT	+	2.39211	1.08425	Q86UT6;B7Z889	Q86UT6;B7Z889	NLR family member X1	NLRX1	917390000	25.3551	25.508	25.4162	25.7788	23.9381	23.6649	23.447	24.3449	24.0252	23.9588	23.455	23.7708	23.6489	23.379	22.9361	23.1674	23.7497	22.6318	23.5913	23.3304
Up in BRCA WT	+	2.11665	1.0886	A0A384MED8;A0A6Q8PHP0;P49902;A8K6K2;A0A6Q8PHB5;B3KXN5;Q5JUV4;Q5JUV6;A0A6Q8PFH2;A0A6Q8PG36;A0A6Q8PEZ2;S4R3A6;A0A6Q8PF50;S4R3E7;H0YHR8	A0A384MED8;A0A6Q8PHP0;P49902;A8K6K2;A0A6Q8PHB5;B3KXN5	Cytosolic purine 5-nucleotidase	NT5C2	54879000000	28.5964	28.4227	28.2553	28.4087	30.8919	30.5475	30.4639	30.5547	29.2106	28.9601	28.9693	29.0949	28.3988	28.4786	28.5553	28.7362	28.3026	27.6238	27.8387	28.2747
Up in BRCA WT	+	2.40659	1.08872	Q9BVW5;H3BU04;B4DRF3;H3BTH1;H3BVG9	Q9BVW5;H3BU04;B4DRF3	TIMELESS-interacting protein	TIPIN	5272900000	26.1569	26.5046	26.3916	26.5137	26.3092	26.49	26.6248	26.1167	25.4382	25.411	25.7725	25.3493	23.642	25.8302	25.0721	23.2855	25.7332	25.4498	25.2036	25.7928
Up in BRCA WT	+	2.34477	1.09327	P56192;A8K492;B4DF61;B4E0E9;A0A024RBA2;H0YHV5;H0YIP0;F5H2V6;F8VS26;F8W0M7;F8W0S4;F8VZZ9;H0YI94;F8VPL7;H0YI27;Q8NAB3;H0YHL6;H0YIC2	P56192;A8K492;B4DF61;B4E0E9	Methionine--tRNA ligase, cytoplasmic	MARS	175560000000	29.5521	29.6899	29.5927	29.5594	29.2196	29.3214	29.0652	29.1601	29.4894	29.368	29.279	29.1666	29.3875	29.2807	29.1877	29.3028	27.3939	27.4209	26.3861	27.8696
Up in BRCA WT	+	3.00263	1.0944	Q14119;J3QSH4;J9JIC7	Q14119;J3QSH4;J9JIC7	Vascular endothelial zinc finger 1	VEZF1	4140600000	25.6025	26.2344	26.2617	25.8517	26.3492	25.7136	26.3792	26.4551	25.8965	25.8883	25.8021	25.6975	23.8429	24.9229	24.8843	24.3906	26.2432	25.476	23.7444	25.8284
Up in BRCA WT	+	3.89509	1.10169	Q92576;E7EVH3;E7ER40;B4DQ09;E9PE34;A0A1B0GX99;B3KP41;A8K376;B0AZS7;D6R9X2;D6RBF0	Q92576;E7EVH3;E7ER40;B4DQ09;E9PE34	PHD finger protein 3	PHF3	17299000000	26.8862	26.9107	26.5106	26.6444	26.9899	26.804	26.6206	26.731	26.9475	27.1715	27.0156	27.0455	26.1118	26.3792	26.2246	25.6488	24.2151	26.3547	25.073	26.031
Up in BRCA WT	+	3.98117	1.10324	P11216;B4DSD8;H0Y4Z6;Q8TDG6	P11216;B4DSD8	Glycogen phosphorylase, brain form;Alpha-1,4 glucan phosphorylase	PYGB	761150000000	30.4409	30.2099	30.2305	30.2377	31.2293	31.0483	31.0534	31.1413	31.7861	31.7648	31.674	31.5889	29.8867	29.8931	29.779	29.8622	29.9538	29.9154	29.9241	30.23
Up in BRCA WT	+	2.82245	1.10403	Q71F23;A8K8D2;Q09GN1;A5D8X7;D6R9S4	Q71F23;A8K8D2	Centromere protein U	CENPU	3827800000	25.6301	25.476	25.9287	25.8377	25.4888	25.2137	25.4316	25.3682	26.3622	26.2773	25.6212	26.0895	25.5971	23.0719	25.6045	24.3635	24.8118	24.4046	23.685	25.446
Up in BRCA WT	+	2.27947	1.10406	G3V328;C9JQV6;D3VVN4;P54252;D3VVF7;D3VVT6;D3VVS9;D3VVE3;D3VVE5;D3VVP2;D3VVK1;D3VVA9;D3VVH9;D3VVA7;D3VVQ9;D3VVB9;D3VVB5;D3VVK3;D3VVN9;D3VVT1;D3VVH7;D3VVS8;D3VVP7;D3VVH8;D3VVT5;D3VVS0;D3VVF3;D3VVG7;G3V3R7;D3VVM7;D3VVN7;D3VVI9;D3VVM3;D3VVG9;D3VVH2;A0A087X1A8;D3VVC7;D3VVS7;D3VVR2;D3VVD8;D3VVI3;D3VVP0;D3VVP6;D3VVB3;D3VVT0;D3VVQ2;D3VVF9;D3VVK0;D3VVN1;D3VVJ3;A0A2R8Y3X7;F5H211;Q4VBR4;D3VVC6;D3VVN2;D3VVE9;D3VVM4;D3VVF4;D3VVD3;D3VVF6;D3VVJ4;D3VVN0;D3VVT4;D3VVF5;D3VVP1;D3VVK5;D3VVE0;D3VVQ7;D3VVK8;D3VVK2;D3VVR7;D3VVP5;D3VVS1;D3VVG4;D3VVG0;D3VVR6;D3VVM5;D3VVE6;A0A0A0MS38;D3VVL0;D3VVH5;D3VVD7;D3VVJ9;D3VVE4;D3VVC4;D3VVL5;D3VVL4;D3VVJ1;D3VVS5;D3VVG1;D3VVR8;D3VVJ2;D3VVS3;D3VVC0;D3VVR5;D3VVM6;G3V4U9;D3VVJ8;D3VVI1;D3VVP8;D3VVE8;D3VVI4;D3VVL3;D3VVM1;D3VVN3;D3VVP4;D3VVE2;G3V2G1;D3VVA8;D3VVL2;D3VVB6;D3VVQ0;D3VVB8;D3VVG8;A0A087WXY4;D3VVB0;D3VVS2;D3VVB2;D3VVG5;D3VVB1;D3VVQ4;D3VVJ7;D3VVQ5;D3VVI0;D3VVL7;D3VVQ3;D3VVL8;D3VVJ6;D3VVD6;D3VVR9;D3VVD1;D3VVI2;D3VVN5;D3VVH4;D3VVL9;D3VVH1;D3VVI8;D3VVM8;E9PJN5;D3VVF0;D3VVH3;D3VVH6;D3VVQ8;D3VVC9;D3VVL6;D3VVQ1;D3VVH0;D3VVQ6;D3VVD0;D3VVC5;D3VVR4;D3VVL1;D3VVR3;D3VVM9;D3VVE1;G3V2G2;G3V3T6;D3VVF8;D3VVB4;D3VVC2;D3VVP9;D3VVN6;D3VVM0;D3VVD2;D3VVT2;G3V526;D3VVR0;D3VVK4;D3VVM2;D3VVD4;D3VVK7;D3VVJ5;D3VVI7;A0A2R8Y888;Q59G00;S4R399;G3V4F5;D3VVE7;D3VVG6;G3V4F4;G3V3T0;D3VVJ0;D3VVK9;G3V5H3;D3VVI5;G3V3A6;D3VVF2;D3VVP3;D3VVC8;D3VVF1;D3VVS4;D6R9I5;G3V390;D3VVD5;G3V4B1;G3V3S5;D3VVK6;D3VVN8;D3VVS6;D3VVC3;D3VVC1	G3V328;C9JQV6;D3VVN4;P54252;D3VVF7;D3VVT6;D3VVS9;D3VVE3;D3VVE5;D3VVP2;D3VVK1;D3VVA9;D3VVH9;D3VVA7;D3VVQ9;D3VVB9;D3VVB5;D3VVK3;D3VVN9;D3VVT1;D3VVH7;D3VVS8;D3VVP7;D3VVH8;D3VVT5;D3VVS0;D3VVF3;D3VVG7;G3V3R7;D3VVM7;D3VVN7;D3VVI9;D3VVM3;D3VVG9;D3VVH2;A0A087X1A8;D3VVC7;D3VVS7;D3VVR2;D3VVD8;D3VVI3;D3VVP0;D3VVP6;D3VVB3;D3VVT0;D3VVQ2;D3VVF9;D3VVK0;D3VVN1;D3VVJ3;A0A2R8Y3X7;F5H211;Q4VBR4;D3VVC6;D3VVN2;D3VVE9;D3VVM4;D3VVF4;D3VVD3;D3VVF6;D3VVJ4;D3VVN0;D3VVT4;D3VVF5;D3VVP1;D3VVK5;D3VVE0;D3VVQ7;D3VVK8;D3VVK2;D3VVR7;D3VVP5;D3VVS1;D3VVG4;D3VVG0;D3VVR6;D3VVM5;D3VVE6;A0A0A0MS38;D3VVL0;D3VVH5;D3VVD7;D3VVJ9;D3VVE4;D3VVC4;D3VVL5;D3VVL4;D3VVJ1;D3VVS5;D3VVG1;D3VVR8;D3VVJ2;D3VVS3;D3VVC0;D3VVR5;D3VVM6;G3V4U9;D3VVJ8;D3VVI1;D3VVP8;D3VVE8;D3VVI4;D3VVL3;D3VVM1;D3VVN3;D3VVP4;D3VVE2;G3V2G1;D3VVA8;D3VVL2;D3VVB6;D3VVQ0;D3VVB8;D3VVG8;A0A087WXY4;D3VVB0;D3VVS2;D3VVB2;D3VVG5;D3VVB1;D3VVQ4;D3VVJ7;D3VVQ5;D3VVI0;D3VVL7;D3VVQ3;D3VVL8;D3VVJ6;D3VVD6;D3VVR9;D3VVD1;D3VVI2;D3VVN5;D3VVH4;D3VVL9;D3VVH1;D3VVI8;D3VVM8;E9PJN5;D3VVF0;D3VVH3;D3VVH6;D3VVQ8;D3VVC9;D3VVL6;D3VVQ1;D3VVH0;D3VVQ6;D3VVD0;D3VVC5;D3VVR4;D3VVL1;D3VVR3;D3VVM9;D3VVE1;G3V2G2;G3V3T6;D3VVF8;D3VVB4;D3VVC2;D3VVP9;D3VVN6;D3VVM0;D3VVD2;D3VVT2;G3V526;D3VVR0;D3VVK4;D3VVM2;D3VVD4;D3VVK7;D3VVJ5	Ataxin-3	ATXN3	3324200000	26.1671	26.4417	25.9718	26.3075	25.8589	25.9725	25.8858	26.4886	25.3789	26.1981	23.7518	25.6734	25.7038	25.4703	25.0073	25.2618	23.6894	23.4658	24.7714	24.5285
Up in BRCA WT	+	2.16741	1.10502	P51688;Q53GP1;B3KTR7;Q59EB1;I3L4B7;I3L2I6;I3L2L4;I3NI22	P51688;Q53GP1;B3KTR7	N-sulphoglucosamine sulphohydrolase	SGSH	14491000000	28.5875	28.6603	27.988	28.2226	26.9926	27.0786	26.979	27.3983	26.2711	26.7691	26.4498	26.1179	26.8533	26.7362	26.6788	26.6671	25.1434	25.7826	25.8835	25.7581
Up in BRCA WT	+	3.70646	1.10552	Q9GZS3;H0YN81;H0YL19;H0YMF9;H3BQA8;B4E387;H0YM76;H0YLA1	Q9GZS3;H0YN81;H0YL19;H0YMF9	WD repeat-containing protein 61;WD repeat-containing protein 61, N-terminally processed	WDR61	19662000000	27.8024	27.8901	27.6758	27.6998	27.5958	27.2311	27.5048	27.3142	26.7409	26.8898	26.5619	26.8341	26.1484	25.9706	25.2402	25.9985	27.1817	26.5825	25.7845	26.743
Up in BRCA WT	+	2.24651	1.10828	E7EPP7;Q6ZWJ1;Q08AL9;B5MCT9	E7EPP7;Q6ZWJ1;Q08AL9;B5MCT9	Syntaxin-binding protein 4	STXBP4	1342500000	25.0581	25.1171	24.9698	25.2062	25.5013	24.2804	24.9103	25.565	24.8943	23.49	24.5754	24.6452	24.4352	21.7696	22.8979	23.7316	24.3585	23.8044	23.8627	25.0826
Up in BRCA WT	+	2.42032	1.10952	Q8WXX4;Q8NCE1;Q5SPY9;Q9NQX5	Q8WXX4;Q8NCE1;Q5SPY9;Q9NQX5	Neural proliferation differentiation and control protein 1	NPDC1	717960000	23.9439	25.9354	25.7898	25.811	23.1778	23.794	24.1395	25.1425	24.5197	25.1141	24.7153	24.3749	23.5682	23.9049	22.7928	23.9195	23.3011	23.4394	23.9225	23.914
Up in BRCA WT	+	4.0574	1.11014	Q9Y508;A0A096LNV3;A0A096LP02;H0UI65;B4DLW5	Q9Y508;A0A096LNV3;A0A096LP02	E3 ubiquitin-protein ligase RNF114	RNF114	47450000000	27.9572	27.9802	28.0281	27.8902	28.5804	28.4326	28.4972	28.4899	27.8436	27.9278	27.7554	27.5144	27.3984	27.5652	27.4191	27.5408	25.9589	26.3624	26.3098	27.1623
Up in BRCA WT	+	2.0454	1.11037	Q6UB28	Q6UB28	Methionine aminopeptidase 1D, mitochondrial	METAP1D	1788200000	25.5467	25.7168	24.5944	24.9042	24.7027	23.1266	23.7226	24.2318	25.1408	24.1231	25.0639	25.452	23.1722	24.9795	24.4802	23.0416	22.1822	24.1744	23.109	23.5284
Up in BRCA WT	+	3.71974	1.11241	Q2M1V9;A0A0A0MTH9;O14981;Q8N6J1;Q59HB6;Q05C17;Q6PI32	Q2M1V9;A0A0A0MTH9;O14981	TATA-binding protein-associated factor 172	BTAF1	41377000000	28.1848	28.2637	28.1251	28.0341	26.9801	26.9488	26.9356	26.9817	28.0581	28.1152	27.9426	27.7999	26.6603	26.64	25.9804	26.6963	26.8424	26.9502	25.79	27.121
Up in BRCA WT	+	4.36561	1.11347	Q9Y4C2;B4DST7;B7Z246;C9K0E7;C9J9F4;C9JD13	Q9Y4C2;B4DST7	TRPM8 channel-associated factor 1	TCAF1	81665000000	31.1355	31.0931	31.3122	31.1419	31.3322	30.9971	31.2885	31.2353	31.1954	31.4535	31.1021	31.1673	31.4987	29.4708	30.0218	29.955	30.622	29.7633	29.2132	30.1835
Up in BRCA WT	+	6.79243	1.11509	Q9NUQ7;D6RGX2;H0YA18;B3KRI4;D6RB53;D6RA67;D6R9J7;H0Y9B0	Q9NUQ7;D6RGX2;H0YA18;B3KRI4	Ufm1-specific protease 2	UFSP2	32471000000	27.8586	27.6125	27.4613	27.7142	27.0975	26.893	26.8218	26.8967	27.2382	27.1363	27.1779	27.3264	26.3592	26.1795	25.9753	26.4612	26.0865	26.3529	25.836	25.9848
Up in BRCA WT	+	2.06792	1.11612	Q9BYW2;C9JG86;H7C3H4;H7BXT4;H7BZ93;A0A1W2PPX9	Q9BYW2;C9JG86;H7C3H4;H7BXT4;H7BZ93	Histone-lysine N-methyltransferase SETD2	SETD2	5394300000	26.2811	25.7119	26.3089	25.6458	26.2687	25.0944	26.1689	25.209	26.8883	27.2122	26.0807	26.7115	26.0574	25.8728	26.4394	25.2715	24.0855	24.5992	24.3623	23.4374
Up in BRCA WT	+	3.22908	1.1184	Q53EV1;P47224	Q53EV1;P47224	Guanine nucleotide exchange factor MSS4	RABIF	20713000000	27.3572	27.2295	26.7992	27.0667	28.8942	28.6192	28.7246	28.3408	27.4598	27.6602	27.121	27.6697	26.5576	26.4703	26.2732	26.3512	26.8407	26.8359	27.1445	26.5408
Up in BRCA WT	+	2.40045	1.11948	A0A0S2Z577;Q9H267;F5H008;A0A2R8YDQ0;A0A0S2Z555;G3V3F9;A0A0S2Z589	A0A0S2Z577;Q9H267;F5H008;A0A2R8YDQ0	Vacuolar protein sorting-associated protein 33B	VPS33B	22655000000	27.1252	26.8513	26.4252	26.7567	27.7663	27.9895	27.5582	27.8956	27.0683	27.0184	26.3535	26.4394	26.9328	26.5495	26.626	27.0609	24.973	24.6869	25.1331	25.9136
Up in BRCA WT	+	2.66021	1.12093	A0A024QZM0;B7Z518;A0A5F9ZHP1;A0A5F9ZH79;Q8N9N2;A0A5F9ZI37;H0YCB3;A0A5F9ZI10;B3KU20;A0A5K1VW55;E9PQZ6;H0YE76;E9PM82;E9PR40;H0YER2;E9PKM6;E9PL92;A0A5F9ZGP6;E9PJM2;H0YE79;E9PQ44	A0A024QZM0;B7Z518;A0A5F9ZHP1;A0A5F9ZH79;Q8N9N2;A0A5F9ZI37;H0YCB3;A0A5F9ZI10;B3KU20;A0A5K1VW55;E9PQZ6	Activating signal cointegrator 1 complex subunit 1	ASCC1	8493200000	26.9165	26.11	26.0356	26.7996	27.2774	26.9785	26.6458	27.2084	27.7469	27.5586	27.0081	26.7297	27.1137	26.3743	26.2561	26.3694	25.4595	24.2718	25.3846	25.1465
Up in BRCA WT	+	2.15322	1.12229	B3KR61;Q5TEU4	B3KR61;Q5TEU4	NADH dehydrogenase [ubiquinone] 1 alpha subcomplex assembly factor 5	NDUFAF5	2005100000	25.9515	25.9408	26.1414	26.0449	23.3704	25.299	24.9843	24.3647	25.0655	25.0737	25.4606	25.5427	24.4863	23.3883	24.4781	23.5646	24.9594	23.3562	25.5114	23.437
Up in BRCA WT	+	2.00517	1.12365	Q9NZQ7;Q0GN75	Q9NZQ7	Programmed cell death 1 ligand 1	CD274	1396600000	23.6582	23.9803	23.8983	24.1173	23.406	23.0587	24.522	24.5503	26.1682	26.0572	25.7639	25.6697	23.434	23.5719	23.1807	23.5597	23.3167	23.3638	23.7779	23.3728
Up in BRCA WT	+	3.65201	1.12706	Q92896;H3BM42;Q6ZMF1;H3BQU9;H3BQT1;H3BRD8;REV__B7Z395	Q92896;H3BM42	Golgi apparatus protein 1	GLG1	326940000000	30.2583	30.1316	30.0062	30.0584	29.7077	29.533	29.58	29.7022	28.5699	28.7109	28.6166	28.6065	28.2459	28.0751	28.0081	28.0305	28.6677	28.5506	28.5733	28.4867
Up in BRCA WT	+	3.65272	1.1281	S5FMB0;Q8WUB8	S5FMB0;Q8WUB8	PHD finger protein 10	PHF10	6743200000	26.6435	26.2684	26.4731	26.8336	26.1018	26.2911	25.8609	25.7866	26.2627	26.7799	26.8463	26.0932	25.8524	25.8081	23.5984	24.9722	25.2148	25.2245	25.4034	25.7288
Up in BRCA WT	+	5.59129	1.1282	B4E2Q0;P98194;H0Y9V7;D6REJ1;D6RHV9	B4E2Q0;P98194;H0Y9V7	Calcium-transporting ATPase;Calcium-transporting ATPase type 2C member 1	ATP2C1	20811000000	27.2225	27.3043	27.1263	27.1158	26.613	26.6946	26.4859	26.3336	26.5041	26.4829	26.2496	26.5585	25.744	25.6541	25.2689	25.4189	26.1958	25.9776	25.12	25.3893
Up in BRCA WT	+	2.70381	1.13326	O14653;I3NI02;E7EQ34;A0A1W2PS81;A0A1W2PQM3;A0A1W2PRC2;A0A1W2PPG1;I3L4Z6;A0A1W2PPP5;A0A1W2PPG5;B4E141;A0A1W2PS12;A0A1W2PQP2;I3L0K1;A0A1W2PRL0;A0A1W2PNV3;A0A1W2PR02;A0A1W2PRP7;A0A1W2PQ77;A0A1W2PPW8;A0A1W2PPJ0;A0A1W2PR23;I3L1K7;A0A1W2PQ06;A0A1W2PQE0;A0A1W2PQ38;A0A1W2PRD0;A0A1W2PQQ4;A0A1W2PQS3	O14653;I3NI02;E7EQ34;A0A1W2PS81;A0A1W2PQM3;A0A1W2PRC2;A0A1W2PPG1;I3L4Z6;A0A1W2PPP5;A0A1W2PPG5;B4E141;A0A1W2PS12;A0A1W2PQP2;I3L0K1;A0A1W2PRL0;A0A1W2PNV3;A0A1W2PR02;A0A1W2PRP7;A0A1W2PQ77;A0A1W2PPW8;A0A1W2PPJ0;A0A1W2PR23;I3L1K7;A0A1W2PQ06	Golgi SNAP receptor complex member 2	GOSR2	8943200000	27.5178	27.5825	27.4589	27.5253	26.487	26.2423	26.2511	26.3218	26.1138	26.2846	25.958	26.0132	25.4135	25.3995	24.3825	24.6954	25.516	26.3568	26.43	25.9112
Up in BRCA WT	+	2.62306	1.13464	P50570;K7EPK9	P50570	Dynamin-2	DNM2	140460000000	28.3155	28.1785	28.1241	28.2246	29.2774	29.1338	29.0393	29.189	29.5358	29.4821	29.3165	29.3233	28.7404	28.3884	28.6051	28.6958	27.0411	26.7069	26.8223	27.3496
Up in BRCA WT	+	2.57334	1.13652	O15357;A0A0A0MTP6;F5GY16;H7BXR2;H0YFZ4;B4DQ61;Q92835;F5H588;H0Y5Q9	O15357;A0A0A0MTP6	Phosphatidylinositol 3,4,5-trisphosphate 5-phosphatase 2	INPPL1	51734000000	27.9236	27.4716	27.3968	27.3625	28.5782	28.3725	28.4145	28.2262	27.8006	27.843	27.6935	27.7586	27.8761	27.4734	27.6482	27.8407	25.9384	25.7097	26.0679	25.5813
Up in BRCA WT	+	2.05878	1.1471	Q6FI51;Q6FHS4;P25685;A0A7I2V3K7;M0QXK0;M0R080;B4DKK9;M0QYT3;M0QZD0;M0R1D6;A0A7I2YQW1;M0R128;A0A1B0GX60	Q6FI51;Q6FHS4;P25685;A0A7I2V3K7;M0QXK0;M0R080	DnaJ homolog subfamily B member 1	DNAJB1	95348000000	28.4523	28.4902	28.3538	28.4309	29.2738	29.3307	29.2342	29.3044	29.3463	29.4492	29.2731	29.2704	29.1812	28.9261	28.7609	28.6362	27.2966	25.4757	27.0178	27.6682
Up in BRCA WT	+	2.7232	1.1482	Q99487;B2R9K4;Q5SY01;Q5SY00	Q99487;B2R9K4	Platelet-activating factor acetylhydrolase 2, cytoplasmic	PAFAH2	2749600000	25.9819	25.8602	25.6456	25.5382	24.7273	24.62	24.4073	24.2265	24.0001	24.3846	24.1573	23.6192	23.3196	23.3616	23.3809	24.006	24.3648	23.612	24.045	22.8365
Up in BRCA WT	+	3.47828	1.15325	A0A024R5K1;Q9BR76;Q9NSK3;A0A087WW53;F5H390;B4DIU2;Q59F81;F5H0D2	A0A024R5K1;Q9BR76;Q9NSK3	Coronin;Coronin-1B	CORO1B;DKFZp762I166	408670000000	31.1785	31.5574	31.4097	31.4716	30.6413	30.7915	30.647	30.818	29.9528	30.3001	29.8745	30.0443	29.2515	28.9146	29.0088	29.2018	30.0325	29.8864	29.992	30.2776
Up in BRCA WT	+	3.46813	1.16135	Q5JRA6;A0A0A0MRH6	Q5JRA6;A0A0A0MRH6	Melanoma inhibitory activity protein 3	MIA3	80804000000	28.825	29.0513	28.9113	28.7729	27.6186	27.6043	27.7152	27.7793	27.6163	27.8141	27.6371	27.6082	26.997	26.753	26.3718	25.9776	27.3592	27.4669	27.0077	27.4117
Up in BRCA WT	+	2.23364	1.16342	B2RAK1;Q9UIQ6	B2RAK1;Q9UIQ6	Leucyl-cystinyl aminopeptidase;Leucyl-cystinyl aminopeptidase, pregnancy serum form	LNPEP	73075000000	29.1351	28.9655	29.0518	29.0009	27.3679	27.4421	27.1848	27.3908	27.1878	27.3177	27.1917	27.4809	26.3189	26.0012	25.7856	26.1324	27.5154	27.6201	26.986	27.4777
Up in BRCA WT	+	2.09517	1.16348	B4E2V3	B4E2V3			6052000000	25.9037	26.648	26.102	25.7908	26.9225	26.6678	26.9483	26.9804	25.026	25.5563	24.2529	25.241	24.9674	25.1612	23.3451	24.6009	25.9095	24.9196	24.1368	25.6781
Up in BRCA WT	+	2.45187	1.16394	A0A2P0H7U5;A0A024R8K8;P42694;J3QS41;B7ZLW2;A0A075B6R3;Q6PGP6;J3QRR8;J3KT20;J3KS59	A0A2P0H7U5;A0A024R8K8;P42694;J3QS41;B7ZLW2	Probable helicase with zinc finger domain	HELZ	7700500000	26.3254	26.1771	25.9628	26.1418	26.5863	26.798	26.5871	26.5207	25.1976	25.9803	25.2948	25.5422	24.3886	24.3309	23.2623	24.2957	25.6856	25.9716	25.2138	26.2826
Up in BRCA WT	+	5.41776	1.16963	O75886	O75886	Signal transducing adapter molecule 2	STAM2	26115000000	28.3106	28.2568	27.8869	27.9951	28.1239	28.3379	28.3009	28.1452	27.9754	28.148	28.0475	28.0105	26.496	26.9072	25.9286	26.7079	27.046	27.2403	27.8693	27.4735
Up in BRCA WT	+	6.72814	1.16973	A7BI36;Q9P2E9;A0A087WVV2;F8W7S5;A1A5C5;A0A087WU26;Q32NB1;A2A2S5;V9GY78	A7BI36;Q9P2E9;A0A087WVV2;F8W7S5;A1A5C5	Ribosome-binding protein 1	RRBP1	693630000000	30.3921	30.4699	30.2663	30.1953	30.4288	30.4836	30.4386	30.219	30.2891	30.415	30.3068	30.3807	29.6932	29.799	29.5149	29.5232	28.7087	28.889	28.673	28.698
Up in BRCA WT	+	2.13656	1.17489	F6KD01;F6KCZ5;F6KCZ4;A0A386NCS8;P60484;F6KCZ3;F6KD02;O43460;O14781;A0A386NBZ2	F6KD01;F6KCZ5;F6KCZ4;A0A386NCS8;P60484;F6KCZ3;F6KD02;O43460;O14781	Phosphatidylinositol 3,4,5-trisphosphate 3-phosphatase and dual-specificity protein phosphatase PTEN	PTEN;PTH2;PTEN2	2704400000	25.694	25.6037	25.6488	25.9493	26.116	26.0014	25.8127	26.136	25.3226	24.8462	25.6014	25.7049	23.0126	23.7223	24.5338	23.9045	25.7673	23.1364	26.2074	25.9413
Up in BRCA WT	+	5.84577	1.17699	Q9BQP7;Q5QPE8;Q5QPE7	Q9BQP7;Q5QPE8;Q5QPE7	Mitochondrial genome maintenance exonuclease 1	MGME1	16661000000	28.2019	28.0708	28.0114	28.1659	27.6207	27.6342	27.9648	27.6265	27.551	27.4277	27.273	27.268	26.7338	26.2532	26.5803	26.6407	27.1178	26.2022	27.0068	25.9265
Up in BRCA WT	+	4.21609	1.17717	Q86UY0;Q6EHZ3;Q658S9;Q8NBS9;A0A024QZV0	Q86UY0;Q6EHZ3;Q658S9;Q8NBS9;A0A024QZV0	Thioredoxin domain-containing protein 5	TXNDC5;STRF8;DKFZp666I134;hCG_1811539	335600000000	30.4594	30.251	30.3082	30.4412	30.2316	30.458	30.1994	30.209	30.5849	30.6479	30.6101	30.6664	30.1005	29.8686	29.8808	29.9464	28.6576	28.7141	28.3812	28.4115
Up in BRCA WT	+	2.37503	1.17836	P49585;B4E322;B2R8P1	P49585;B4E322;B2R8P1	Choline-phosphate cytidylyltransferase A	PCYT1A	135920000000	30.1309	30.0385	30.2003	30.0256	29.1225	29.096	29.0439	29.2498	27.7867	27.9552	27.7073	27.8063	27.6713	27.6941	27.4469	27.8128	28.0901	27.5861	28.0933	28.2872
Up in BRCA WT	+	5.07715	1.17965	Q3YEC7;F2Z2T0;B3KXX7;Q9NWD6;G3V154;B3KSV0;Q9NW45;H0Y7H6;Q8WYT4	Q3YEC7;F2Z2T0;B3KXX7	Rab-like protein 6	RABL6	19748000000	28.0783	27.6292	27.6951	27.6814	28.1644	27.8099	27.9968	28.2833	27.449	27.3168	27.1839	26.579	26.2625	26.416	26.7321	26.233	26.3002	26.2972	26.4339	27.1326
Up in BRCA WT	+	2.7649	1.18275	Q9H477;H7C091	Q9H477	Ribokinase	RBKS	2056000000	26.0278	25.0726	25.1793	25.2724	23.8978	24.7227	24.4296	25.2432	25.0948	25.6902	25.2008	25.0347	22.4278	24.2669	23.8669	24.3581	24.4504	23.909	25.1028	22.7333
Up in BRCA WT	+	2.83871	1.18329	A0A024RB23;P23743;G3V4E1;B4E0C6;F8VNZ9;G3V327;C9JM35;F8W1M3;F8W1H7;G3V4I3;O75484;H0YJH4;F8VWX8;G3V312;H0YJE7	A0A024RB23;P23743;G3V4E1	Diacylglycerol kinase;Diacylglycerol kinase alpha	DGKA	6906200000	26.9009	26.7114	26.721	26.6178	26.4765	26.7774	26.5087	26.8131	26.2631	25.8679	26.0973	26.0841	25.9378	25.64	24.6373	25.5742	23.7056	24.2022	26.7494	25.98
Up in BRCA WT	+	3.24842	1.18522	A0A024R681;A0A024R6F4;P49757;A0A024R684;A0A024R6C4;B2RCI6;G3V3R1;Q86SW5;G3V3M5;Q86SW6;G3V3Z8;G3V4S6;Q5D0E5;B4DUD7	A0A024R681;A0A024R6F4;P49757;A0A024R684;A0A024R6C4;B2RCI6;G3V3R1;Q86SW5;G3V3M5;Q86SW6;G3V3Z8	Protein numb homolog	NUMB	27365000000	27.5447	27.855	27.4095	27.5508	26.3858	26.3635	26.4706	26.619	27.24	27.3221	27.1308	26.6129	26.5963	26.4148	25.8216	26.1878	25.9568	24.4121	25.0845	26.3808
Up in BRCA WT	+	2.81399	1.1869	A0A024R0H7;Q9BQA1;H0Y711;B4DJP0	A0A024R0H7;Q9BQA1;H0Y711	Methylosome protein 50	WDR77	22612000000	27.9377	28.0068	27.9442	27.6303	27.4908	27.6483	27.2928	27.2996	28.3377	28.6079	28.7207	28.3919	28.0092	27.4593	26.6377	27.3707	26.9417	26.7779	25.6178	25.2298
Up in BRCA WT	+	3.99362	1.18744	Q9UK61;A0A087X0F1	Q9UK61;A0A087X0F1	Protein FAM208A	FAM208A	30058000000	27.1948	26.8202	27.0315	26.8351	26.5782	26.4612	26.5989	26.7238	27.3406	27.4782	27.1017	27.3009	26.2227	26.2409	25.6897	26.0664	26.3396	26.0533	24.1391	25.3921
Up in BRCA WT	+	2.02448	1.19172	B4DF30;Q9UP95;I3L4N6;B7Z1X6;B7Z3I0;A8K143;Q9H2X9;J3QSF2;Q6XSF4;B7Z2T6;I3L1N8;Q5HYC7;H0YMQ9	B4DF30;Q9UP95;I3L4N6	Solute carrier family 12 member 4	SLC12A4	6436300000	27.0168	26.391	27.4785	26.3402	24.3323	24.9313	24.1736	24.6734	26.1486	25.3363	25.8404	25.9288	24.2076	25.1952	25.1123	25.288	24.0183	24.4888	24.1624	23.7211
Up in BRCA WT	+	1.95078	1.19367	A0A024RCZ8;Q9NSK0;H7C4M1;C9JZE5;C9JXT5;C9JQU1;C9K0D5	A0A024RCZ8;Q9NSK0	Kinesin light chain 4	KLC4	12451000000	26.9522	26.5941	27.1167	26.9445	27.6378	27.6828	27.7211	27.3371	26.2857	26.4378	25.5615	25.2355	25.5031	25.3872	23.3434	24.9706	26.0544	26.4701	26.535	26.5247
Up in BRCA WT	+	2.51651	1.19723	B2RAA8;A0A024R949;Q9BR61;A0A2R8Y544	B2RAA8;A0A024R949;Q9BR61;A0A2R8Y544	Acyl-CoA-binding domain-containing protein 6	ACBD6	4165200000	25.5523	25.4387	25.4898	25.5001	24.2718	24.7982	24.5597	25.175	26.795	25.9294	26.3175	25.6978	25.0018	24.8826	24.6492	24.0833	22.498	25.0063	23.761	24.2234
Up in BRCA WT	+	1.97722	1.20058	O43156;Q3B768;A3KMG5	O43156;Q3B768	TELO2-interacting protein 1 homolog	TTI1;KIAA0406	11034000000	27.6422	27.3221	27.226	27.4228	26.4359	26.6999	25.9137	26.9459	26.8032	26.66	26.6992	26.9681	27.0454	26.4076	26.6874	26.6461	25.3072	25.6778	24.8819	22.9012
Up in BRCA WT	+	2.56363	1.20268	Q7L7X3;A0A024QZ70;J3QS76	Q7L7X3;A0A024QZ70	Serine/threonine-protein kinase TAO1	TAOK1	13594000000	27.9404	27.7035	27.6872	27.7643	25.8697	26.5838	26.6353	26.4243	26.8067	26.7568	26.5519	26.5236	26.8664	26.3535	26.3898	26.367	24.7178	24.4068	25.2901	25.4855
Up in BRCA WT	+	10.5879	1.20327	A0A024R7F7;Q4LE60;B4DRY5;O14787;A0A075B780;B3KPC8;K7ESC1;K7ENW1;K7EMA3;K7ESG1;K7ELC3	A0A024R7F7;Q4LE60;B4DRY5;O14787;A0A075B780;B3KPC8	Transportin-2	TNPO2;TNPO2 variant protein	30407000000	28.1929	27.9897	28.0417	27.5326	27.8253	27.8624	27.9426	27.9727	27.8128	28.03	27.9158	27.858	26.8148	26.6996	26.6937	26.8889	26.5254	26.7738	26.3099	26.9853
Up in BRCA WT	+	2.71019	1.20509	Q6P6B7	Q6P6B7	Ankyrin repeat domain-containing protein 16	ANKRD16	1769200000	26.4039	25.4008	25.4206	25.7868	25.5547	25.4249	25.6	23.6556	25.3896	25.1949	24.1244	24.5616	24.366	24.587	22.9034	24.6862	23.1151	23.6599	24.2011	24.5191
Up in BRCA WT	+	4.28817	1.20614	Q8N5I9;A0A087WT30;J3KN91	Q8N5I9;A0A087WT30;J3KN91	Uncharacterized protein C12orf45	C12orf45	4464800000	26.2539	25.983	26.2998	26.3338	25.6633	25.6205	25.4916	25.8579	26.1029	26.2162	26.1649	26.0245	25.4168	25.3629	25.7467	23.5635	25.0185	24.2982	24.4667	24.4857
Up in BRCA WT	+	3.26384	1.21135	A0A024RA66;A0A024RA85;Q14004;A0A2R8Y7W5;A0A2R8Y4Z0;A0A2R8YCQ1;A0A2R8YD28;A0A2R8YF61;A0A2R8Y7Y0;A0A087X209;A0A2R8Y644;Q9BVE2;A0A2R8YEB7;Q6P2N3	A0A024RA66;A0A024RA85;Q14004;A0A2R8Y7W5;A0A2R8Y4Z0;A0A2R8YCQ1	Cyclin-dependent kinase 13	CDC2L5;CDK13	8654000000	26.4645	26.521	26.6164	26.7432	26.4283	25.6824	25.7968	26.3567	25.9839	26.2962	26.0007	24.9144	25.7909	25.3848	23.3927	25.1719	25.492	25.3719	24.5042	24.4038
Up in BRCA WT	+	1.93756	1.21202	Q5HYJ3;F5GX09;F5H5F4	Q5HYJ3;F5GX09	Protein FAM76B	FAM76B	5941900000	27.0641	27.2371	27.2914	27.5538	26.7558	24.8475	26.7927	27.3697	26.2106	27.732	27.4044	27.2756	25.6002	25.7905	23.6676	24.442	26.3294	26.884	26.8326	26.4473
Up in BRCA WT	+	2.85641	1.21351	O14524;G3V5K2	O14524;G3V5K2	Transmembrane protein 194A	TMEM194A	1085700000	25.4505	25.425	25.2871	25.585	23.0824	25.1145	24.0717	24.5318	24.2029	25.3662	24.1716	25.4753	24.5765	24.2522	23.2863	23.783	23.328	23.1336	23.2517	23.19
Up in BRCA WT	+	2.04337	1.21466	Q549N3;Q9UKL6;I3L2M9;I3L3H0;I3L4Z8	Q549N3;Q9UKL6	Phosphatidylcholine transfer protein	PCTP	9565100000	26.1943	26.8904	26.0278	25.9242	27.6611	27.5795	28.1009	27.3029	26.4966	26.0951	26.1389	26.6484	25.0926	23.7159	25.8955	24.081	26.1509	26.337	26.7636	26.2864
Up in BRCA WT	+	3.07856	1.21583	H0YDN1;D3DWL0;Q96IE3;E9PMV1;E9PKG0;E9PIA2;E9PQ28;Q8WXY4	H0YDN1;D3DWL0		PLEC;PLEC1	9368100000	26.7387	26.9751	26.8641	26.6509	26.7739	27.488	26.823	27.027	25.8088	25.8208	25.8754	25.675	25.8647	25.3802	25.3645	25.7173	25.7895	25.501	23.4866	25.5167
Up in BRCA WT	+	2.07048	1.21665	V9HW32;Q8N8N7;G3V3Y1;G3V2R9	V9HW32;Q8N8N7;G3V3Y1	Prostaglandin reductase 2	HEL-S-298;PTGR2	22683000000	29.9684	29.3084	29.4512	29.8569	27.7894	27.6933	27.7638	28.2352	27.2045	27.2297	26.9549	26.9798	27.1164	26.81	27.4301	27.0581	27.1224	26.7281	26.8848	26.7406
Up in BRCA WT	+	2.229	1.22004	B2RMV2;Q69YQ0;A0A494C1J1;F8WAN1;Q59GT7;C9J8U1;C9JLY8	B2RMV2;Q69YQ0;A0A494C1J1;F8WAN1;Q59GT7;C9J8U1	Cytospin-A	CYTSA;SPECC1L;SPECC1L-ADORA2A	17156000000	26.1496	25.995	25.4586	26.0219	25.5612	26.2488	25.0513	25.4363	27.6449	27.8771	27.8263	27.3299	25.3512	25.4025	24.6731	25.2346	25.7103	25.0319	24.2094	25.694
Up in BRCA WT	+	2.58921	1.23184	A0A024R2I5;Q8N4Q1;A0A024R2F8	A0A024R2I5;Q8N4Q1;A0A024R2F8	Mitochondrial intermembrane space import and assembly protein 40	CHCHD4	7660800000	26.7748	26.771	26.9534	27.3592	26.7073	26.8923	26.8815	26.3559	26.4837	26.5051	26.7252	26.7586	26.5575	26.4541	23.1305	26.2618	24.6656	26.0706	24.95	26.1672
Up in BRCA WT	+	4.40088	1.23742	Q9NP66;B4DMG1;H0YKL0;H0YNS8;H0YKM5;H0YK55;H0YMS9	Q9NP66;B4DMG1;H0YKL0	High mobility group protein 20A	HMG20A	7454800000	26.3337	26.4527	26.4806	26.5189	26.824	26.9855	26.8702	27.173	26.9866	26.7322	26.7403	26.6573	25.6079	24.9596	24.6191	25.5844	26.3819	26.5809	24.6058	25.5979
Up in BRCA WT	+	2.0219	1.24011	Q9Y217;Q92792;Q8N5Q4	Q9Y217	Myotubularin-related protein 6	MTMR6	12149000000	26.2312	25.3119	24.7763	25.1042	26.5892	27.0393	26.7506	27.3748	26.7486	26.9555	26.5708	26.6428	26.18	25.814	25.9318	26.2086	24.1247	23.3106	24.7703	24.4691
Up in BRCA WT	+	3.84127	1.24349	Q5VW32;F5GXQ0;B7Z953;B7Z1V1;Q5VW33	Q5VW32;F5GXQ0;B7Z953;B7Z1V1;Q5VW33	BRO1 domain-containing protein BROX	BROX	61404000000	28.9948	28.4692	28.2661	28.1261	27.996	27.8547	28.0657	28.3654	27.9896	28.0759	28.1413	28.1455	26.8513	26.2668	25.5203	26.4473	27.7334	27.4707	27.674	27.7484
Up in BRCA WT	+	3.03304	1.24353	E7EU35;A0A0C4DGP0;J3QS95;J3QRS7	E7EU35;A0A0C4DGP0;J3QS95;J3QRS7		PITPNC1	901370000	24.3157	24.6746	24.0504	24.7083	25.5581	25.654	26.3114	25.9752	24.3336	24.9764	24.0747	25.2299	23.5684	23.2165	24.0275	23.7936	24.8097	24.0213	23.5309	22.9922
Up in BRCA WT	+	4.97686	1.24878	Q969F9;G5E9V4;B4DPS7;Q8N3N1;H7C5G2	Q969F9;G5E9V4;B4DPS7;Q8N3N1	Hermansky-Pudlak syndrome 3 protein	HPS3;DKFZp762O156	5841400000	25.5608	25.3949	25.1361	25.0891	25.374	25.4839	25.242	25.424	26.3147	26.0536	26.3296	25.9528	24.3756	24.5716	23.6298	24.5619	24.8634	24.1737	23.7854	24.9521
Up in BRCA WT	+	4.54729	1.25112	O15040;Q6ZS54;B4DK51;B4DSD3	O15040;Q6ZS54;B4DK51	Tectonin beta-propeller repeat-containing protein 2	TECPR2	2247100000	25.4906	25.0261	24.8707	25.3597	25.0161	25.2361	24.7672	25.2486	25.5358	25.78	25.7018	25.369	23.9007	24.0644	24.7758	22.5198	24.331	24.4	23.8519	24.4153
Up in BRCA WT	+	6.06371	1.25338	Q14257;H0YL43;A8MXP8	Q14257;H0YL43	Reticulocalbin-2	RCN2	45459000000	28.5813	28.6397	28.5319	28.779	28.5252	28.2927	28.7024	28.0988	28.0906	28.2712	28.1489	27.795	27.0385	26.8467	26.5323	26.485	27.5139	27.6905	27.2471	27.5901
Up in BRCA WT	+	4.52258	1.2554	D3DW85;P48200;H0YNL8;H0YLE0;H0YMA8;H0YL48;H0YN46	D3DW85;P48200	Iron-responsive element-binding protein 2	IREB2	6405500000	27.8203	27.0255	27.0977	26.7484	26.8855	25.7139	26.0149	26.6764	26.8897	27.1037	26.7222	26.7035	25.3832	25.1685	25.918	25.3497	25.7062	25.7608	24.793	26.1451
Up in BRCA WT	+	4.06307	1.25655	B3KUU7;A8K7G8;Q59FC5;P49761;B3KRI8;H3BQG1;B3KVF3;H3BUL5;H3BVF8;B3KTV2;H3BRE4;H3BNC8;H3BRW2;B4DWU9;H3BNQ5	B3KUU7;A8K7G8;Q59FC5;P49761;B3KRI8;H3BQG1;B3KVF3;H3BUL5;H3BVF8	Dual specificity protein kinase CLK3	CLK3	2663700000	25.2506	25.4643	25.3995	25.6547	24.2407	25.6186	25.501	26.0191	24.9749	25.3906	25.3591	25.5919	25.0855	24.5157	24.4767	23.3156	23.6159	23.7548	24.8032	23.357
Up in BRCA WT	+	2.57353	1.25799	A0A0G2JNZ2;A0A669KB89;Q14160;A0A0G2JMS7;A0PJK8;H0YCG0;A0A669KAX5;Q8WYU8	A0A0G2JNZ2;A0A669KB89;Q14160;A0A0G2JMS7	Protein scribble homolog	SCRIB	145790000000	29.0763	29.1518	28.8901	28.9819	28.9635	28.882	28.792	28.8008	28.2276	28.2477	28.2346	28.3664	28.7236	28.3981	28.644	28.4498	26.4704	26.331	26.7131	25.9492
Up in BRCA WT	+	2.5238	1.26137	B4DS82;Q53F78;A0A024R1X5;Q14457;K7ER46;K7ELY9;E7EV84;B4DQ36;W0FFG4;K7EMA2;K7EN35	B4DS82;Q53F78;A0A024R1X5;Q14457;K7ER46;K7ELY9;E7EV84;B4DQ36;W0FFG4	Beclin-1	BECN1	2940100000	26.2012	25.7982	25.4597	25.8553	23.0724	24.4066	25.1692	25.2793	25.8684	26.0125	25.2893	26.1931	25.1805	23.479	24.5296	24.0354	23.3497	23.9824	23.6472	24.7753
Up in BRCA WT	+	1.97662	1.26247	A0A024R9Z6;Q8IV38;G3V0G5;B3KN56;B3KM88;F8WB95	A0A024R9Z6;Q8IV38;G3V0G5;B3KN56;B3KM88	Ankyrin repeat and MYND domain-containing protein 2	ANKMY2	5613400000	26.8724	27.1207	27.0175	27.3388	26.6344	26.6139	26.479	26.8891	26.1425	25.3301	25.6908	25.818	26.669	26.2853	26.2958	26.4924	23.3385	23.8889	24.6755	24.2197
Up in BRCA WT	+	2.48888	1.26664	A0A024RDZ2;Q13042;B2RCW0;A0A3B3ISD2;Q5T8C6;B4DK74;Q59EG1	A0A024RDZ2;Q13042;B2RCW0;A0A3B3ISD2;Q5T8C6	Cell division cycle protein 16 homolog	CDC16	22778000000	26.5662	26.8243	26.7189	26.868	26.3596	26.0793	26.2808	26.1095	27.0786	27.3247	27.0744	27.1068	26.5515	26.5053	26.2604	26.2479	25.0514	25.1457	23.0998	24.5989
Up in BRCA WT	+	3.0875	1.26693	Q9P2T1;F8WAN9;A0A087WWM4;H0YMB3;Q7Z527;H0YLV5;Q86SZ5;H0YK13;H0YNH0;H0YK71;H0YMR9;H0YMV5;H0YN22;H0YLB8;H0YMG3;A0A0B4J281;H0YNS9;H0YN74;H0YKK3;H0YMW6;H0YL68	Q9P2T1;F8WAN9;A0A087WWM4;H0YMB3;Q7Z527;H0YLV5;Q86SZ5	GMP reductase 2;GMP reductase	GMPR2	60765000000	27.9769	28.1205	27.8631	27.9515	28.3649	28.3925	28.4694	28.2463	28.6504	28.7281	28.7573	28.6395	28.092	27.8591	28.0002	28.0289	26.2883	26.4559	25.409	26.5048
Up in BRCA WT	+	2.82992	1.2729	E9PJD7;Q6ZMK1;E9PQ42	E9PJD7;Q6ZMK1;E9PQ42	Cysteine and histidine-rich protein 1	CYHR1	11595000000	26.5863	25.9655	26.0282	26.3093	25.7299	25.7661	25.8676	25.7157	26.1661	25.8733	26.267	26.5488	25.9301	25.931	25.7304	25.7699	24.1107	23.7084	23.5389	23.6466
Up in BRCA WT	+	6.68491	1.27459	B7Z5X1;Q562F2;Q16537;Q86XZ2;Q58EX4;B5BTZ7;Q59EK0	B7Z5X1;Q562F2;Q16537;Q86XZ2;Q58EX4;B5BTZ7;Q59EK0	Serine/threonine-protein phosphatase 2A 56 kDa regulatory subunit epsilon isoform	PPP2R5E	31808000000	28.5275	28.5202	28.2235	28.2516	27.9814	28.2109	27.9786	28.4438	27.9349	27.9587	27.9251	27.9126	27.3208	26.9757	26.9816	26.7135	26.8614	26.1089	27.5998	26.4874
Up in BRCA WT	+	2.50747	1.27549	B2RCG9;A8K923;Q8TF05;B4DEZ8;J3QLA6;J3QL26;J3KSB0;J3QQV0;J3KRU1;B4DID3;J3QRV2;F8WAJ9;J3KSS1	B2RCG9;A8K923;Q8TF05;B4DEZ8	Serine/threonine-protein phosphatase 4 regulatory subunit 1	PPP4R1	15020000000	26.2811	26.181	26.2041	25.7653	26.332	26.8375	26.0509	26.7774	27.4711	27.5082	27.1176	27.373	26.1659	26.3181	26.5346	26.2541	24.9993	24.0214	23.8813	24.8875
Up in BRCA WT	+	2.80236	1.27905	J3KPF0;A0A804HJX8;A0A494C150;B7ZKU4;B7ZKU8;A0A286P059;A0A286P060;V9GYT9;F8VU57	J3KPF0;A0A804HJX8		HECTD4	8177900000	27.3599	26.6277	27.0814	26.9816	26.3219	26.4761	26.0769	27.0334	26.9618	27.1786	26.4479	26.3425	25.0035	25.5266	24.3912	25.0413	26.0729	26.944	23.8958	26.8187
Up in BRCA WT	+	3.61749	1.28632	Q9NZM1	Q9NZM1	Myoferlin	MYOF	1153000000000	30.8204	30.6594	30.6085	30.5898	29.7539	29.7323	29.6303	29.6585	31.2413	31.2651	31.2534	31.2003	28.8584	28.7647	28.6445	28.7929	29.7394	29.8423	29.5718	29.7709
Up in BRCA WT	+	2.01377	1.29125	A0A1B0GW05;Q2PZI1;H7C3M5;H7C1I8	A0A1B0GW05;Q2PZI1	Probable C-mannosyltransferase DPY19L1	DPY19L1	6625800000	26.6756	27.4874	26.9732	26.9185	26.4425	26.0553	26.222	25.7479	26.5414	26.6911	26.5654	26.6373	26.4723	26.0693	26.7688	26.6934	23.6821	23.3311	23.7619	25.5297
Up in BRCA WT	+	2.79586	1.29748	Q14157;F8W726;B4DYY5;Q5VU77;Q5VU78;Q5VU81;Q5VU80;Q5VU79;H0Y5H6;H7C2T8	Q14157;F8W726;B4DYY5;Q5VU77	Ubiquitin-associated protein 2-like	UBAP2L	72434000000	28.7341	28.9148	29.0302	28.5632	27.872	28.0456	28.2578	27.962	28.5728	28.8798	28.4426	28.396	28.2483	28.3182	27.983	28.2296	26.307	25.9946	25.6517	26.6683
Up in BRCA WT	+	1.94004	1.29803	A0A024R3D4;Q8ND24;E9PN76;E9PRE9	A0A024R3D4;Q8ND24;E9PN76	RING finger protein 214	DKFZp547C195;RNF214	17213000000	28.0474	28.7689	27.8657	28.0739	26.1864	26.2472	25.1862	26.2414	27.6879	27.7802	27.4131	27.294	26.8815	26.7928	26.3979	26.3716	24.8324	25.6793	26.3197	24.2022
Up in BRCA WT	+	2.41705	1.30332	Q9H9T3;B4DXV1;B4DPB7;B4DKA4;E5RHR2;E5RHY2;E5RIC0;E5RIZ7;H0YAP7;E5RG26;H0YC54	Q9H9T3;B4DXV1;B4DPB7;B4DKA4	Elongator complex protein 3	ELP3	21565000000	27.467	27.4147	27.2133	27.288	27.1797	27.0578	27.3567	27.3204	26.9367	26.6942	26.8521	26.6869	26.9372	26.691	27.0553	27.1069	23.614	24.9144	24.5483	25.6846
Up in BRCA WT	+	2.19113	1.30455	B2RC53;Q495W5	B2RC53;Q495W5	Alpha-(1,3)-fucosyltransferase 11	FUT11	2462900000	26.5241	26.3075	26.9303	26.4833	26.0452	25.6994	25.654	26.3515	26.2137	25.778	24.9193	25.5552	26.548	25.3343	25.6159	26.0685	23.0325	23.9848	23.3286	23.9589
Up in BRCA WT	+	2.78855	1.30704	A0A024RD18;Q15208;B2R6F9;Q9UPD3;H0YGN4;A0A024RAW5	A0A024RD18;Q15208;B2R6F9	Serine/threonine-protein kinase 38	STK38	18572000000	25.667	25.4048	25.4604	25.4234	26.3667	26.8249	26.6429	26.8105	27.1874	27.3063	27.1676	27.124	25.6629	25.2579	25.7282	25.8294	25.2348	24.2321	23.613	25.5761
Up in BRCA WT	+	2.06281	1.30771	Q86UD0;A0A024R8I8;Q96GJ3	Q86UD0;A0A024R8I8	Suppressor APC domain-containing protein 2	SAPCD2;C9orf140	2032000000	25.8761	26.0255	26.1964	25.7764	26.3414	26.4517	26.0849	26.3266	25.3558	24.5958	23.5662	23.7427	24.1167	25.8162	24.1257	24.1531	23.4923	24.3563	24.9399	22.7643
Up in BRCA WT	+	2.52411	1.30947	Q86SZ2;B0AZV9;B4DFZ8;G3V2H7;G3V4C3	Q86SZ2;B0AZV9;B4DFZ8	Trafficking protein particle complex subunit 6B	TRAPPC6B	9484800000	27.4464	26.8554	26.3359	25.9994	26.4274	25.9226	25.324	25.3035	27.2547	27.1285	27.4165	26.6444	25.8332	25.9191	25.0298	23.6311	24.7839	26.2226	24.1606	25.9831
Up in BRCA WT	+	3.03654	1.31035	Q6ZT21	Q6ZT21	Transmembrane protein with metallophosphoesterase domain	TMPPE	2237500000	25.6158	24.6356	24.4689	25.539	24.8579	25.1176	25.2982	24.6699	26.5711	26.0863	25.4013	26.0644	24.3386	23.8127	23.4197	23.5356	22.6979	24.5891	24.8952	25.1124
Up in BRCA WT	+	2.68871	1.31135	Q16678;Q53TK1;Q5TZV6;B4DLK5;A0A087WW26;Q4U3K8;B4E1I9;A0A2R4CIF1;C1KDE8;B8YIA4;B8YIA7;B8YIA5;Q2HZ43;Q2EN00;A0A087WUQ7;C1KDE6;C1KDE7;B8YIA8;B8YIA9	Q16678;Q53TK1;Q5TZV6;B4DLK5;A0A087WW26;Q4U3K8;B4E1I9	Cytochrome P450 1B1	CYP1B1	1427000000	25.8254	26.3156	25.9546	26.1959	25.6966	25.4959	25.4865	25.5867	23.3637	24.8041	24.1274	24.1878	24.0272	23.5055	23.975	22.9718	24.0338	24.832	23.9451	24.2456
Up in BRCA WT	+	1.91046	1.31562	Q9ULT8;A0A087X2H1;H0YJP0;G3V4V5;Q2KQ74;H0YJD4;B3KWT6;A0A087WVU6;Q5XJ19;Q9BRJ0;H0YJV8;H0YJ72	Q9ULT8;A0A087X2H1;H0YJP0	E3 ubiquitin-protein ligase HECTD1	HECTD1	61750000000	27.6726	27.4591	27.4305	27.581	27.2988	27.5574	27.3063	27.253	28.5703	28.5651	28.4545	28.4405	27.9058	27.9239	27.5444	27.8437	25.2584	24.4458	24.6484	26.2975
Up in BRCA WT	+	3.67562	1.31772	A8K3W7;Q9Y2G5;A0A0C4DGX7;H7C2T5;S6FMI4;S6FW71;B4DNV6;B4DH78	A8K3W7;Q9Y2G5;A0A0C4DGX7	GDP-fucose protein O-fucosyltransferase 2	POFUT2	6032300000	26.6717	26.2305	26.496	26.5471	25.4044	25.2616	25.4525	25.5483	26.3882	27.1997	27.2852	26.6118	24.6817	24.5203	25.0096	24.4764	25.7269	24.7553	24.6664	25.6862
Up in BRCA WT	+	5.30257	1.32191	A0A024R0Q5;Q8WUF5;Q6ZNZ8;K7EN03;A7YME7;K7EPP1	A0A024R0Q5;Q8WUF5;Q6ZNZ8	RelA-associated inhibitor	PPP1R13L	30798000000	28.8982	28.4798	28.6168	28.5979	28.0596	28.2169	28.0754	28.4287	29.0086	28.8564	28.8651	28.7048	27.2924	27.2535	26.8668	27.2118	26.3466	26.8263	28.0761	28.09
Up in BRCA WT	+	3.1313	1.3225	Q8ND04;J3KTD7;J3QKP6	Q8ND04	Protein SMG8	SMG8	21036000000	27.314	27.0972	27.1692	26.9666	28.0823	28.1206	28.0056	28.3308	26.7563	27.3939	27.219	26.7169	27.0375	26.8762	26.7912	26.6587	25.1651	24.9915	24.973	26.3751
Up in BRCA WT	+	2.36106	1.32846	P52732;B2RAM6;A0A7I2V3A9;A0A7I2YQY4;A0A7I2V3V3;Q59GZ5	P52732;B2RAM6;A0A7I2V3A9;A0A7I2YQY4;A0A7I2V3V3	Kinesin-like protein KIF11;Kinesin-like protein	KIF11	79197000000	28.4006	28.4226	28.4953	28.4285	27.3289	27.1751	27.2161	27.4767	29.5404	29.7178	29.2627	29.1861	27.8038	27.7612	27.8045	27.8427	25.7176	26.3246	26.4063	26.8123
Up in BRCA WT	+	2.09706	1.32867	A0A0U1RQK7;Q59GJ0;A0A0A0MSA7;A0A804HJV5;O43432;B4DZE1;B4DH17;B4DXR2;A0A7P0TBQ8	A0A0U1RQK7;Q59GJ0;A0A0A0MSA7;A0A804HJV5;O43432;B4DZE1;B4DH17	Eukaryotic translation initiation factor 4 gamma 3	EIF4G3	15200000000	26.1328	26.2989	26.1095	25.5613	27.6103	27.4907	27.1413	27.3734	28.5075	28.0116	27.9269	27.6207	26.7685	27.0867	26.2892	26.9983	24.9961	24.5368	25.053	24.8321
Up in BRCA WT	+	2.98743	1.3296	M0QYT0;M0R076	M0QYT0			153220000000	30.0878	30.1102	30.4382	30.5981	30.2972	30.268	30.3186	30.0164	28.8723	29.2147	29.2389	29.2904	27.7821	27.6774	27.7071	27.5868	29.7209	29.2745	29.2725	29.5091
Up in BRCA WT	+	6.61859	1.33049	B2R6Q4;P41240;Q53EL3;B5BU52;A8K3B6;B4DP99;B4DMZ0;H3BUM9;H3BN15;H3BU69;K7ENL8;K7ES68	B2R6Q4;P41240;Q53EL3;B5BU52;A8K3B6;B4DP99;B4DMZ0	Non-specific protein-tyrosine kinase;Tyrosine-protein kinase CSK	CSK	43896000000	28.9092	28.5278	28.6427	28.7573	29.1218	29.1015	28.9992	29.1644	28.499	28.705	27.7648	27.9898	27.7551	27.2748	27.2775	27.3447	27.4489	27.3137	27.1216	27.2748
Up in BRCA WT	+	1.89129	1.33603	Q86X10;A2A2F0;B3KWL5;A0A0J9YW54;Q6MZJ2;B4E2E8;G1UI28	Q86X10;A2A2F0;B3KWL5;A0A0J9YW54	Ral GTPase-activating protein subunit beta	RALGAPB	4950500000	27.0916	26.6652	26.4717	27.4633	25.309	25.1845	25.0331	25.4373	24.7297	25.0258	24.3287	23.8685	22.5711	24.904	25.4366	23.396	23.8541	24.7081	23.8996	24.9478
Up in BRCA WT	+	2.63236	1.33619	B4E0N1;B4DM01;Q9NPK3;O76046;A0A1U9X8J2;A0A1U9X8J1;A0A1U9X8J0;Q15477;A0A1U9X8I9;B4DSY1;Q59F56;A0A024RCU1;H7C5N0;H7C4L3;Q9BQJ5	B4E0N1;B4DM01;Q9NPK3;O76046;A0A1U9X8J2;A0A1U9X8J1;A0A1U9X8J0;Q15477;A0A1U9X8I9;B4DSY1;Q59F56;A0A024RCU1	Helicase SKI2W	SKIV2L;SKI2W	22018000000	28.4229	28.3247	27.8376	27.9309	27.2742	27.0565	27.4198	27.3622	26.2691	26.3969	25.9839	26.1996	26.1068	26.1614	24.142	25.9159	26.5108	26.2457	25.3013	26.5789
Up in BRCA WT	+	2.53013	1.3382	A0A024R015;A0A0S2Z5U8;Q96EV8;D6RCT8;A6NFV8;D6RID1;A0A087WYP9;D6RAX1;D6RB80;D6RJC6	A0A024R015;A0A0S2Z5U8;Q96EV8;D6RCT8;A6NFV8;D6RID1;A0A087WYP9	Dysbindin	DTNBP1	4707700000	27.0763	26.9104	26.7804	26.402	26.7677	26.3139	25.8887	25.4371	25.0065	25.9964	25.5791	26.0932	25.3019	25.326	22.9663	23.6963	25.4944	25.3449	26.3691	24.2968
Up in BRCA WT	+	4.50919	1.34295	Q9Y3E5;J3KQ48;Q96ME4	Q9Y3E5;J3KQ48;Q96ME4	Peptidyl-tRNA hydrolase 2, mitochondrial	PTRH2	77667000000	29.3605	29.4467	29.3753	29.2405	29.7607	29.9401	29.7626	29.5323	28.7975	28.9007	29.0034	28.9475	27.3737	27.293	27.468	27.2338	28.5509	28.9575	28.4532	28.6381
Up in BRCA WT	+	3.48824	1.34346	P17706;A8K3N4;K7EQG9;Q59F91;D3DUJ3;K7ER87;A0A2R8YD79;K7ENP9;K7EIE9;K7ELS9;K7EIY0;K7ERU1	P17706;A8K3N4;K7EQG9;Q59F91;D3DUJ3	Tyrosine-protein phosphatase non-receptor type 2;Tyrosine-protein phosphatase non-receptor type;Protein-tyrosine-phosphatase	PTPN2	21893000000	26.544	26.8715	27.1017	26.8684	27.1827	27.3927	27.3835	27.4002	27.1047	27.2845	27.3094	27.3157	26.6165	26.563	26.6554	26.8315	24.9813	24.9143	24.1666	25.6964
Up in BRCA WT	+	3.14103	1.34487	Q8WTS1;A0A0S2Z5D6;C9J1D1;A0A2R8YG22;A0A2U3TZT9;A0A6B9MC78;F6K7K3;A0A2R8YEZ7;A0A0S2Z572;F6K7K5;A0A0M3LN66;H7BZY9;A0A2R8YG27;F6K7K4;A0A2R8YER6;A0A2R8Y7S6;C9JBM3;F8W7B5;F6K7K2	Q8WTS1;A0A0S2Z5D6;C9J1D1;A0A2R8YG22	1-acylglycerol-3-phosphate O-acyltransferase ABHD5	ABHD5	11526000000	28.51	28.4755	28.1872	28.3758	26.8572	26.7645	26.4391	26.5979	26.8294	26.8151	26.9679	27.1798	26.4147	25.9452	26.1516	26.2757	26.2957	24.6023	26.2363	25.986
Up in BRCA WT	+	2.3047	1.35173	A0A804HID8;Q9Y5W7;A0A804HI30;A0A804HKZ1;A0A804HKC6;D6RJG9;A0A804HKJ3;A0A804HJC6;A0A804HIR3;A0A804HJ91;A0A804HI47;A0A804HK55;A0A804HK22;A0A804HL44;A0A804HIA1;A0A804HI51;A0A804HJK3;A0A804HKH6;A0A804HJG1;A0A804HJ61;H0Y926;A0A804HIK6;A0A804HJZ4;A0A804HJT4;A0A804HKA3;A0A804HJI4;A0A804HIC6;A0A804HJS3;A0A804HJW4;Q5JRQ0;D6RBA7;D6RDH9;A0A804HIJ3;A0A804HJL8;A0A804HIX9;A0A804HJA7;A0A804HID3;A0A804HL53;E2QRM8;A0A804HHX8;A0A804HIV6	A0A804HID8;Q9Y5W7;A0A804HI30;A0A804HKZ1;A0A804HKC6;D6RJG9;A0A804HKJ3;A0A804HJC6;A0A804HIR3;A0A804HJ91;A0A804HI47;A0A804HK55;A0A804HK22;A0A804HL44;A0A804HIA1;A0A804HI51;A0A804HJK3;A0A804HKH6;A0A804HJG1;A0A804HJ61;H0Y926;A0A804HIK6;A0A804HJZ4;A0A804HJT4;A0A804HKA3;A0A804HJI4;A0A804HIC6;A0A804HJS3;A0A804HJW4;Q5JRQ0	Sorting nexin-14	SNX14	2060800000	26.4762	25.6834	25.5143	25.7879	25.9806	26.0234	25.7857	24.4454	25.6166	25.9715	25.7785	25.8766	24.7665	26.0144	25.791	25.8123	23.5652	23.0251	23.4011	22.7707
Up in BRCA WT	+	2.66353	1.35405	Q8NCN4;H0YEQ1	Q8NCN4	E3 ubiquitin-protein ligase RNF169	RNF169	2976500000	26.3087	25.1257	25.9	26.013	26.3282	26.1123	26.2758	25.6656	26.1393	25.8498	25.4968	25.2356	24.3195	22.9417	22.9054	24.5472	23.9705	25.9167	25.9163	25.6174
Up in BRCA WT	+	2.1813	1.35792	Q6PCB5;C9JM20;H7C2D3	Q6PCB5	Round spermatid basic protein 1-like protein	RSBN1L	5781600000	27.0464	26.9657	26.7742	26.7489	24.8464	24.8633	24.7461	25.4035	23.6924	25.7009	25.31	25.849	25.0831	23.9538	24.3347	24.767	23.3416	24.9634	22.9667	25.0241
Up in BRCA WT	+	1.98216	1.35885	F8VU90;Q9NYL4;E9PAR0;Q86SR8	F8VU90;Q9NYL4;E9PAR0	Peptidyl-prolyl cis-trans isomerase;Peptidyl-prolyl cis-trans isomerase FKBP11	FKBP11	2571900000	23.7221	24.0299	23.5224	23.6757	26.5599	26.5529	26.5409	25.9429	24.59	23.5111	25.2431	23.9607	23.6434	22.8593	23.1566	23.2234	24.0872	24.2888	23.3064	23.132
Up in BRCA WT	+	2.41279	1.36089	Q9UHW5;H0YHZ5	Q9UHW5	GPN-loop GTPase 3	GPN3	2254800000	25.9405	25.7506	25.2726	25.7199	24.8427	25.4265	25.1673	23.8336	26.4645	25.9986	26.0258	25.6913	25.4954	25.4799	23.6934	25.5353	23.6834	22.9913	23.4637	22.8596
Up in BRCA WT	+	2.25294	1.3631	Q96JK2;Q8TBB7;G3V3S1;Q8NCX5	Q96JK2;Q8TBB7	DDB1- and CUL4-associated factor 5	DCAF5;WDR22	2228900000	26.3009	26.5669	26.2458	26.4197	26.1908	25.9151	25.7443	23.3875	24.0416	24.5706	23.6505	24.6772	23.6358	24.3648	24.1869	23.5411	23.615	23.715	23.8279	24.6828
Up in BRCA WT	+	2.60837	1.36456	Q69FE3;Q9NWZ3;B2RAP9;Q7Z6A8;Q7Z6A7;A0A0R4J2F4;B4E359;F8VW24;F8VVZ1;F8VR40	Q69FE3;Q9NWZ3;B2RAP9;Q7Z6A8;Q7Z6A7;A0A0R4J2F4;B4E359	Interleukin-1 receptor-associated kinase 4	IRAK4	5963400000	27.0115	26.5	26.1348	26.4914	26.0683	26.3874	26.196	26.2725	25.3926	24.4897	23.4525	25.0483	24.7503	24.8359	24.2007	24.4693	24.5837	24.7316	24.504	23.3047
Up in BRCA WT	+	3.82176	1.3658	A0A0S2Z4Z7;O43572;A0A0S2Z4Y8;E7EMD6;Q2XPN4;A0A0S2Z513;J3QRM7;J3QL61;A0A0S2Z551	A0A0S2Z4Z7;O43572;A0A0S2Z4Y8;E7EMD6;Q2XPN4;A0A0S2Z513	A-kinase anchor protein 10, mitochondrial	AKAP10	3978500000	26.467	26.1718	25.868	26.0521	25.4129	25.6244	25.2171	25.1311	25.9448	26.0327	26.4405	26.0828	25.8383	24.9808	24.7998	25.0637	23.6707	23.2259	24.3868	24.0711
Up in BRCA WT	+	4.63574	1.36638	P26583;Q5U071;D6R9A6	P26583;Q5U071;D6R9A6	High mobility group protein B2	HMGB2	415640000000	30.5327	30.7913	30.962	30.8992	31.685	31.7153	31.9595	31.8617	31.141	31.4199	31.493	30.9797	30.351	30.5125	30.5499	30.3991	29.2443	29.0264	29.4136	29.8658
Up in BRCA WT	+	2.59409	1.36764	O14645;A0A499FIY3;B4DSU3	O14645;A0A499FIY3;B4DSU3	Axonemal dynein light intermediate polypeptide 1	DNALI1	1417200000	26.1215	26.4183	26.1018	26.0902	24.8619	23.828	25.1942	24.2238	24.6646	23.6104	24.3634	24.6896	24.5129	22.5144	23.2079	23.8654	23.2355	23.7841	23.7222	24.3282
Up in BRCA WT	+	3.49877	1.36952	B4DGV1;A0A087WZV0;O43314;D6RBU4;H0Y9M0;K7EPT7;D6RFG4;A0A087WWN8	B4DGV1;A0A087WZV0;O43314	Inositol hexakisphosphate and diphosphoinositol-pentakisphosphate kinase 2	PPIP5K2	12503000000	26.5504	26.5374	26.2386	25.8188	25.4449	25.8073	25.5508	25.0228	27.0327	27.0353	27.2149	26.9859	25.202	25.3131	25.4034	25.4762	25.1483	24.0723	24.2622	24.3262
Up in BRCA WT	+	2.90504	1.36997	G3V2W9;A0A087X060;Q56P03	G3V2W9;A0A087X060;Q56P03	E2F-associated phosphoprotein	EAPP	1699900000	25.5517	24.5041	25.0431	25.4927	25.6159	25.5499	25.6046	23.6838	25.2849	25.1553	25.4025	24.8384	23.354	23.7211	24.4665	24.698	24.201	22.0263	22.6988	25.0258
Up in BRCA WT	+	2.25021	1.37057	A0A024R1K0;Q9NRA8;B1AKL4;B4DR76;B0QYZ7;Q6PJR2;B1AKL5;B1AKL6	A0A024R1K0;Q9NRA8;B1AKL4;B4DR76	Eukaryotic translation initiation factor 4E transporter	EIF4ENIF1	7281500000	26.9834	26.9221	26.5564	26.2783	26.7829	26.5866	26.0781	26.3027	25.1865	25.4302	25.2249	24.1881	25.3806	25.5882	25.8769	24.3619	22.6782	24.7314	23.5813	25.1837
Up in BRCA WT	+	6.02976	1.37069	M0QWZ7;Q9NP81;B4DJM9;M0R259;A0A024R0H0;B4DJP6;M0R2H5;M0R1C0;M0QX29;Q8NH31	M0QWZ7;Q9NP81;B4DJM9	Serine--tRNA ligase, mitochondrial	SARS2	23501000000	28.4761	28.1736	27.6863	28.3669	27.7051	27.8594	27.6626	27.9247	27.7505	27.6897	27.2114	27.5632	27.2419	26.6334	26.0131	26.1408	26.6772	27.0044	26.1174	25.9193
Up in BRCA WT	+	2.23911	1.37182	Q96HV5	Q96HV5	Transmembrane protein 41A	TMEM41A	1746400000	26.7292	25.6624	25.6563	26.1146	24.678	23.8049	23.895	24.353	24.3066	25.1149	23.3761	23.7518	22.7902	22.5833	22.6658	23.7605	23.1901	23.815	24.8774	23.6383
Up in BRCA WT	+	3.07385	1.37196	Q8TDH9;G5E931;A0A0D9SEU2;A0A0A0MTN6;H3BN57	Q8TDH9;G5E931;A0A0D9SEU2;A0A0A0MTN6;H3BN57	Biogenesis of lysosome-related organelles complex 1 subunit 5	BLOC1S5;BLOC1S5-TXNDC5	7738500000	27.4356	27.4553	27.2415	27.5358	27.1438	26.9813	27.0703	27.2592	26.3665	26.6252	26.3635	26.6165	25.3647	25.9505	26.2145	23.9257	26.2775	26.5886	24.0855	26.6803
Up in BRCA WT	+	3.11992	1.37213	A0A087WWP8;Q5VWQ0;A0A0C4DGT8;A0A0C4DH79	A0A087WWP8;Q5VWQ0;A0A0C4DGT8	Round spermatid basic protein 1	RSBN1	11218000000	27.5359	26.6518	26.9617	26.3232	28.9158	28.9655	28.7736	28.8224	27.4755	27.5248	27.7233	27.3361	26.6665	25.9862	26.0276	26.1074	26.7695	26.4727	26.6903	26.3094
Up in BRCA WT	+	7.43498	1.37412	V9HWB8;P14618;B4DNK4;Q8WUW7;Q9UKK4;Q9UK31;Q9NYI7;Q9UN47	V9HWB8;P14618;B4DNK4;Q8WUW7	Pyruvate kinase;Pyruvate kinase PKM	HEL-S-30;PKM;PKM2	8660300000000	34.2386	34.2652	34.1584	34.1687	35.1467	35.049	35.1269	34.9741	34.6174	34.6789	34.5278	34.3807	33.469	33.4103	33.4821	33.4105	33.0234	32.914	33.0912	33.0948
Up in BRCA WT	+	2.25539	1.37523	A0A024RDW5;Q9Y2V7;B4DG73;A0A140VJG7;H0YGX8;F5GX76;F5GX38	A0A024RDW5;Q9Y2V7;B4DG73;A0A140VJG7	Conserved oligomeric Golgi complex subunit 6	COG6	14715000000	27.1916	26.997	26.6094	26.7189	26.9077	27.245	27.1274	27.0753	26.3108	26.9363	25.8463	25.6677	26.6273	26.4175	25.9594	26.5468	25.2156	24.486	22.5203	24.9809
Up in BRCA WT	+	3.17222	1.37541	B2RDK5	B2RDK5			18510000000	28.6347	27.4867	27.9171	27.3031	28.364	28.1093	28.2742	28.4272	28.2564	28.2387	28.7105	27.9002	27.2898	27.8813	27.3367	27.5107	24.4948	26.5139	26.5935	26.4573
Up in BRCA WT	+	2.04025	1.37607	Q567U6;F8W9X7;H7C050	Q567U6;F8W9X7	Coiled-coil domain-containing protein 93	CCDC93	27209000000	26.9	26.9078	27.3695	27.1457	27.1496	26.931	27.2044	27.1188	27.2863	27.7191	27.7247	27.5031	27.6002	27.3432	27.3421	27.1628	24.7094	24.6534	24.0337	24.12
Up in BRCA WT	+	2.28254	1.3844	A0A1B0GWE8;V9HWI3;P07339;A0A1B0GV23;A0A1B0GVD5;C9JH19;A0A1B0GW44;F8W787;A0A1B0GVP3;A0A1B0GU92;A0A1B0GU03;F8WD96;H7C469;A0A0S2Z3L4	A0A1B0GWE8;V9HWI3;P07339;A0A1B0GV23;A0A1B0GVD5;C9JH19;A0A1B0GW44;F8W787;A0A1B0GVP3;A0A1B0GU92;A0A1B0GU03;F8WD96;H7C469	Cathepsin D;Cathepsin D light chain;Cathepsin D heavy chain	HEL-S-130P;CTSD	1182600000000	33.4092	33.3366	33.1835	33.4667	33.2665	33.2635	33.1155	33.2802	30.9172	30.759	31.0184	30.9475	30.7022	30.788	30.7106	30.8007	31.6081	31.6821	31.3131	31.296
Up in BRCA WT	+	2.42614	1.38522	O60256;A0A024QYY3;B2R7R5;E7EPA1;C9K0K7;C9JJS3;I3L0S1;C9JDU5;E7EW35;C9JDH0;Q6ZTP6;I3L164;I3L331;I3L4G9;I3L1T1;I3L2J4;I3L3B8;I3L275	O60256;A0A024QYY3;B2R7R5;E7EPA1;C9K0K7;C9JJS3;I3L0S1	Phosphoribosyl pyrophosphate synthase-associated protein 2	PRPSAP2	103320000000	28.0362	27.9174	27.8916	28.0416	28.0817	28.1087	27.9537	28.0198	29.9713	29.7069	29.696	29.8059	28.0756	27.7526	28.0475	28.0201	26.8668	26.5652	25.369	27.042
Up in BRCA WT	+	1.86364	1.39172	A0A024R4D7;Q9NSA3	A0A024R4D7;Q9NSA3	Beta-catenin-interacting protein 1	CTNNBIP1	2751100000	26.4983	26.1543	26.1585	25.8672	26.5119	26.5019	26.8332	26.5983	24.2447	25.5537	24.8873	23.3894	25.2333	22.9648	23.7761	24.8893	26.2084	24.4551	24.8147	22.657
Up in BRCA WT	+	2.15866	1.39284	B2R6N3;Q6FIF0;H0YMR5;H0YLR2;H0YME2;H0YK21;H0YK54	B2R6N3;Q6FIF0	AN1-type zinc finger protein 6	ZFAND6	2041900000	24.1379	25.7659	25.7056	23.3512	26.1047	26.5203	26.718	25.9694	25.3701	23.0447	25.7333	25.8408	24.2419	23.16	23.5679	23.3637	24.796	24.1539	24.5995	23.8157
Up in BRCA WT	+	2.59212	1.39442	A0A024RAB0;A0A024RAB2;A1PUP8;P42892;A0A3B3ISF9;B4DKB2;E9PJG1;E9PHZ1;E9PN99	A0A024RAB0;A0A024RAB2;A1PUP8;P42892;A0A3B3ISF9;B4DKB2	Endothelin-converting enzyme 1	ECE1	33194000000	26.7166	27.0168	26.732	27.1105	27.1881	27.166	27.3026	27.1625	28.9434	29.0014	28.8749	28.7227	27.0674	26.6927	26.4217	26.981	26.2389	26.1412	24.5552	26.0382
Up in BRCA WT	+	2.75222	1.39717	Q9UNS1;B4DL70;B3KMU4	Q9UNS1;B4DL70;B3KMU4	Protein timeless homolog	TIMELESS	7230600000	27.7253	27.6221	27.3641	27.4143	27.1771	27.3864	27.0601	26.4163	26.0685	26.0425	26.1524	26.3825	26.1125	25.7905	25.0849	25.6344	25.9706	23.0178	26.2487	26.1712
Up in BRCA WT	+	3.61263	1.40028	A0A024RDN1;A0A140VJL7;Q13099	A0A024RDN1;A0A140VJL7;Q13099	Intraflagellar transport protein 88 homolog	IFT88	2633000000	25.8673	25.7191	25.8578	25.6006	23.9055	25.4271	24.3753	25.9614	24.9585	25.4238	25.7406	25.2711	24.9591	23.3452	23.2328	25.075	24.0768	23.903	23.2987	23.646
Up in BRCA WT	+	1.93291	1.40132	B7ZKU7;B2RBN7;Q9H6U6;Q05D99;K7ESE9;Q70WD9;B4E3M9;K7EKB0;K7EJH7;K7EML5	B7ZKU7;B2RBN7;Q9H6U6;Q05D99	Breast carcinoma-amplified sequence 3	BCAS3	5793200000	26.7111	26.5886	26.2266	26.0907	27.0769	26.7617	26.6335	26.9213	25.2174	24.504	23.9557	24.5157	23.9016	23.3314	25.0968	22.6749	24.8043	25.3973	25.364	25.6878
Up in BRCA WT	+	6.57272	1.40156	A0A024R0Q4;Q8IV08;B4DEL6;M0R1F7;M0R2W7	A0A024R0Q4;Q8IV08;B4DEL6	Phospholipase D3	PLD3	20051000000	28.2943	28.2797	28.1967	28.4386	28.189	28.2847	28.1923	27.7799	27.8899	28.1665	27.9596	28.0685	26.7073	26.2373	26.1547	25.9035	27.1747	27.3235	27.2373	27.2089
Up in BRCA WT	+	2.06742	1.40516	Q8N335;B3KWN2;C9JM46;C9JFA7;C9K0P5;Q13139	Q8N335	Glycerol-3-phosphate dehydrogenase 1-like protein	GPD1L	74328000000	28.3495	28.4724	28.3295	28.4849	29.8041	29.5848	29.5669	29.7905	27.3625	27.1981	27.171	26.8527	25.9052	26.2573	25.7865	26.6422	27.6	27.865	28.0001	28.0136
Up in BRCA WT	+	2.44451	1.4063	E9PM19;A0A024R7E4;P29597;B4E123;Q53HA9;E9PPF2;K7EJR6;H0YE41;H0YE24	E9PM19;A0A024R7E4;P29597;B4E123;Q53HA9;E9PPF2	Tyrosine-protein kinase;Non-receptor tyrosine-protein kinase TYK2	TYK2	5161500000	25.2392	24.7149	24.18	24.5251	25.9982	26.1014	25.3897	26.16	27.124	27.2984	26.6353	26.7986	23.7861	23.8092	23.8382	25.0582	23.7237	24.9928	25.1588	25.1591
Up in BRCA WT	+	2.95685	1.40856	Q9Y366;B4DXC7	Q9Y366	Intraflagellar transport protein 52 homolog	IFT52	1665600000	23.6878	25.585	25.7308	26.0423	24.3485	25.2952	23.6027	24.2146	25.6255	25.8846	25.9564	25.7987	24.2779	24.4762	23.6806	23.8286	23.0905	23.0592	24.2219	23.278
Up in BRCA WT	+	2.05289	1.40997	B7Z6D5;Q96GQ7	B7Z6D5;Q96GQ7	Probable ATP-dependent RNA helicase DDX27	DDX27	1569300000	26.2991	26.1455	26.3639	26.17	25.2879	25.5181	25.7347	24.6809	24.9111	24.573	23.67	22.6102	24.2527	24.2611	22.7898	24.7238	23.454	22.6109	24.8368	23.1008
Up in BRCA WT	+	2.67635	1.41245	Q53H96;A0A0A0MQS1;B4DI71;B5MD87;F8WEI0;A0A087WTU2	Q53H96;A0A0A0MQS1;B4DI71	Pyrroline-5-carboxylate reductase 3;Pyrroline-5-carboxylate reductase	PYCRL	107810000000	30.0729	30.0081	29.7551	30.0427	29.6369	29.7148	29.6831	29.823	29.2742	29.4056	29.056	29.197	29.3733	29.2918	29.4038	29.6202	27.1087	27.4703	27.1619	26.3833
Up in BRCA WT	+	4.47493	1.41637	G3V5N8;Q9HBF4	G3V5N8;Q9HBF4	Zinc finger FYVE domain-containing protein 1	ZFYVE1	4520500000	26.2333	26.0611	26.2487	26.3113	25.7876	25.6007	25.9958	25.2238	25.6446	25.6699	25.9902	26.0524	25.1529	25.8584	23.958	24.5977	24.273	24.3837	24.5689	23.0892
Up in BRCA WT	+	2.01569	1.41653	A0A024R328;Q05655;B4DFV1;A0A494C1T7;C9K0E3;C9J9P1;C9JZU8;A0A494BZX2;A0A494C125	A0A024R328;Q05655;B4DFV1	Protein kinase C delta type;Protein kinase C delta type;Protein kinase C delta type regulatory subunit;Protein kinase C delta type catalytic subunit;Protein kinase C	PRKCD	43267000000	26.5439	26.0321	25.9381	26.3027	28.7871	28.5182	28.537	28.7113	27.5407	27.5221	27.284	27.4048	25.6848	25.4278	24.1183	25.0814	27.0519	26.7161	26.8048	27.1974
Up in BRCA WT	+	2.07618	1.41981	Q6P1Q0;A0A384P5D7;B2RCH7;F8VZA2;B7Z7F8;F8VVQ3;F8VP71;H0YIV5;F8W1Z2;F8VR33;B7Z7E4;F8VS60;H0YHF4;F8W0R0;F8VPY5;F8VXQ4;B7Z9A7;F8W6J0;F8VTR1;F8WCD9;F8VQE7	Q6P1Q0;A0A384P5D7;B2RCH7;F8VZA2;B7Z7F8;F8VVQ3;F8VP71;H0YIV5;F8W1Z2;F8VR33;B7Z7E4;F8VS60	LETM1 domain-containing protein 1	LETMD1	8257300000	27.7953	27.839	27.7986	27.6611	26.558	26.4954	26.6398	26.1525	25.5966	25.8443	25.8226	26.0288	26.4741	26.5224	25.934	26.3144	24.0403	23.1135	24.2804	25.4507
Up in BRCA WT	+	2.24953	1.423	A0A087X142;B7ZVZ1;A6NMH6;A6NFQ9;F8W8I8;Q92599;C9JV02;C9J4G8;A0A0A0MRP8	A0A087X142;B7ZVZ1;A6NMH6;A6NFQ9;F8W8I8;Q92599	Septin-8	2008-09-01	119830000000	30.8063	31.0662	30.5973	30.7345	30.3567	30.2888	30.4523	30.302	28.4159	28.5509	28.2887	28.32	27.7554	27.9793	27.2313	27.928	29.3393	29.0566	29.27	28.8424
Up in BRCA WT	+	1.84902	1.42555	A0A804HKU4;A0A804HJQ1;Q9BT22;A0A804HIG6;A0A804HJL6;A0A804HKX7;A0A804HKJ4;K7EID2;A0A804HKK4;A0A804HLB7;A0A804HJE3;Q6GMV1;C9J202	A0A804HKU4;A0A804HJQ1;Q9BT22;A0A804HIG6;A0A804HJL6;A0A804HKX7;A0A804HKJ4;K7EID2;A0A804HKK4;A0A804HLB7	Chitobiosyldiphosphodolichol beta-mannosyltransferase	ALG1	21575000000	29.053	29.3397	29.2485	28.7914	27.678	27.6113	27.2863	27.9076	27.6701	28.0597	27.3858	27.6924	26.9125	26.6901	27.186	22.8875	27.7885	27.535	27.3553	27.39
Up in BRCA WT	+	2.12773	1.42556	Q96FZ7;I3L4A1;I3L4G8;I3L3E4	Q96FZ7;I3L4A1	Charged multivesicular body protein 6	CHMP6	13020000000	28.436	27.9335	27.8529	27.8406	26.7425	26.8933	27.316	26.7789	27.5029	27.7775	27.3627	27.3811	26.0586	25.6086	24.2702	23.4689	26.915	26.9429	27.5248	27.6853
Up in BRCA WT	+	1.90841	1.42743	A0A087X0G7;A0A087WUW6;A0A087X1B1;Q9Y6K9;D3DWY0;D3DWY2;C9JN51;A0A087WV30;C9JH59;C9JCG6;A0A087X1K7	A0A087X0G7;A0A087WUW6;A0A087X1B1;Q9Y6K9;D3DWY0;D3DWY2;C9JN51;A0A087WV30	NF-kappa-B essential modulator	IKBKG	11799000000	26.9587	26.6958	26.6174	26.493	26.4639	26.455	26.16	25.6792	27.2827	26.7041	27.2874	25.8551	26.6022	26.5055	26.5919	26.6948	22.404	23.6764	23.8246	24.716
Up in BRCA WT	+	5.93735	1.43204	Q8IWV8;B4E215;B3KXG6	Q8IWV8;B4E215	E3 ubiquitin-protein ligase UBR2	UBR2	11741000000	26.6506	26.0651	26.2798	26.0549	26.7959	26.6316	26.5357	26.5082	26.9638	27.14	26.7371	26.74	25.3888	25.5857	25.0077	26.0108	24.3628	24.7219	25.5713	24.6298
Up in BRCA WT	+	2.06129	1.43331	H7C3C4	H7C3C4	Anion exchange protein	SLC4A7	14893000000	28.3899	27.4199	28.1544	28.3351	25.8673	26.2499	25.3371	26.0265	25.9201	26.2013	26.3795	26.199	26.0717	26.285	26.2061	26.4729	24.1745	24.1964	24.4432	24.3371
Up in BRCA WT	+	2.09777	1.43372	Q9GZQ3;E9PJE4;H0YEQ6	Q9GZQ3;E9PJE4	COMM domain-containing protein 5	COMMD5	20299000000	27.6802	27.7941	27.4428	27.5712	27.559	27.4225	27.5694	27.2475	27.3401	27.5772	27.2227	27.6216	27.4895	27.8625	27.4693	27.5256	23.8332	24.2506	25.0261	25.1056
Up in BRCA WT	+	2.0559	1.43414	Q6P1Q9;B4DSX4;Q9P0B4;F8WAS9	Q6P1Q9;B4DSX4	Methyltransferase-like protein 2B	METTL2B	9175900000	27.0129	27.3518	27.1548	26.9286	27.685	27.283	27.1016	27.824	26.438	26.9002	27.2684	26.911	27.4561	27.1538	27.0895	27.2249	24.8362	24.3747	23.7075	23.9237
Up in BRCA WT	+	2.51339	1.43459	A0A024RAM6;Q8WV60;F6S289;B3KPU6;D6RGK0;B7Z8R2;D6RIZ0;E5RHU2	A0A024RAM6;Q8WV60;F6S289;B3KPU6	Pentatricopeptide repeat-containing protein 2, mitochondrial	PTCD2	3538800000	26.9987	26.1903	27.1366	26.6594	25.7773	25.7107	25.6055	24.7218	24.9811	25.2459	26.3312	25.4145	25.1792	25.5565	24.8415	22.446	24.4872	25.7061	23.5165	23.9724
Up in BRCA WT	+	3.23645	1.4347	Q14139;B4DK32;B7Z7P0;Q05BZ7	Q14139;B4DK32;B7Z7P0	Ubiquitin conjugation factor E4 A	UBE4A	29288000000	28.4612	28.2813	27.9958	28.1423	27.3615	27.4362	27.2575	27.1151	27.0978	26.9489	26.2569	26.5532	25.7537	25.1015	24.8788	25.1614	26.6874	26.9807	26.5999	26.6309
Up in BRCA WT	+	2.78407	1.43541	Q9UBW8;Q567U8;F5GYF7;F5H248;F5H7C6;F5H4U8;F5H4Z0;F5H3M6;G3XAP1;F5GXT7;B3KY75	Q9UBW8;Q567U8;F5GYF7;F5H248;F5H7C6;F5H4U8	COP9 signalosome complex subunit 7a	COPS7A	21740000000	27.5764	27.2822	27.2864	27.2753	27.9722	27.8162	27.9147	27.801	27.7137	28.1904	27.6546	27.2934	27.3886	27.2961	27.2449	27.3618	25.2563	25.5796	25.6894	23.8843
Up in BRCA WT	+	3.77985	1.43656	Q5T6V5;Q5T6V7;Q5T6V6	Q5T6V5	UPF0553 protein C9orf64	C9orf64	43815000000	27.312	27.0524	26.9704	26.7729	28.2518	28.1409	28.3249	28.3872	28.9025	28.9693	28.624	28.78	27.0169	26.8772	26.6592	27.1062	26.5034	26.1618	26.2737	26.2345
Up in BRCA WT	+	2.62564	1.43825	Q92626;H7C1W1;C9J4I9;H7C300;Q96GF5;H7C3W2	Q92626	Peroxidasin homolog	PXDN	10853000000	26.2454	25.5968	25.3178	25.3417	26.2838	26.3967	26.4486	25.7838	26.9268	27.3142	26.8381	26.7814	26.1666	26.0364	25.5355	25.6375	24.2644	22.8771	24.2266	23.9335
Up in BRCA WT	+	2.01772	1.44005	B4DGP9;B4DIV0;Q9H115;A0A087WZQ7	B4DGP9;B4DIV0;Q9H115;A0A087WZQ7	Beta-soluble NSF attachment protein	NAPB	2267400000	22.5685	24.4907	23.9688	23.3911	26.2392	26.3956	26.1794	26.2287	25.9736	25.7182	25.9864	25.8733	23.7779	23.6464	24.5524	24.4558	23.0428	22.8341	24.0867	24.0927
Up in BRCA WT	+	2.29522	1.44053	Q8N3C0;B4DR60;E5RFZ0;J3KNJ4	Q8N3C0	Activating signal cointegrator 1 complex subunit 3	ASCC3	66556000000	27.5975	27.4713	27.3476	27.4503	28.0807	27.8458	27.7251	28.012	27.9035	28.0384	27.7338	27.7988	27.9146	27.6587	27.6596	27.7385	25.062	25.0098	24.2766	25.159
Up in BRCA WT	+	4.85384	1.44058	B2RE48;Q86YH6;B4DKU5;B4DWD3;Q5JRD6	B2RE48;Q86YH6;B4DKU5;B4DWD3	Decaprenyl-diphosphate synthase subunit 2	PDSS2	2993600000	25.6277	25.4122	25.2995	25.3653	26.069	26.1312	25.6286	26.3112	25.5759	25.2741	25.2117	24.8925	24.5776	24.8957	23.7014	24.6215	23.1662	23.2018	24.5847	24.259
Up in BRCA WT	+	2.51908	1.44113	Q8NBA8;D6RBD8;D6REE2	Q8NBA8;D6RBD8	DTW domain-containing protein 2	DTWD2	6503900000	26.3432	26.7725	25.268	26.655	27.5946	27.674	28.0044	27.6983	25.496	25.9392	26.0929	26.5619	23.3951	25.3412	24.6819	25.231	26.2794	25.2543	25.2402	26.448
Up in BRCA WT	+	2.2702	1.44226	A0A1U9X7G1;A0A1U9X7F9;A0A1U9X7F5;Q9UMP7	A0A1U9X7G1;A0A1U9X7F9;A0A1U9X7F5;Q9UMP7		G4	2961600000	25.719	26.0075	25.7283	25.6749	25.4191	26.002	26.0401	25.9454	23.2826	23.8441	23.9438	23.1682	23.1611	23.7609	23.7298	23.7825	22.4164	23.1539	24.2304	24.7437
Up in BRCA WT	+	2.23293	1.45369	Q53XK0;H7C1N3;O15155;A0A3B3IU16;C9JTT8;Q68DU7	Q53XK0;H7C1N3;O15155;A0A3B3IU16;C9JTT8;Q68DU7	BET1 homolog	BET1;DKFZp781C0425	4662300000	27.1103	26.9536	25.5921	26.0256	25.9134	25.3782	24.3021	24.2005	25.3393	24.9932	24.1177	25.2908	25.1003	22.7472	23.9431	23.5544	26.053	23.1418	23.7948	23.5139
Up in BRCA WT	+	2.46528	1.45507	Q9H1H9	Q9H1H9	Kinesin-like protein KIF13A	KIF13A	3010800000	26.9397	26.9079	26.08	26.0274	25.2306	24.5543	24.8905	25.0028	24.7377	24.2081	24.3058	23.897	23.6522	24.0508	24.3685	22.2211	23.3699	24.2904	23.4422	24.8189
Up in BRCA WT	+	2.48668	1.4572	Q5SGD2	Q5SGD2	Protein phosphatase 1L	PPM1L	1099500000	26.0132	25.5432	26.0341	22.8933	25.7703	25.0651	25.8811	26.2225	24.059	25.0345	23.2593	24.2399	23.7017	23.1619	23.7962	23.1284	22.7092	24.092	23.6198	24.1433
Up in BRCA WT	+	3.91772	1.45747	Q9UJA5	Q9UJA5	tRNA (adenine(58)-N(1))-methyltransferase non-catalytic subunit TRM6	TRMT6	35149000000	27.7082	27.7589	27.6127	27.7681	26.765	26.6676	26.2366	26.7996	28.0332	28.3131	27.7828	27.9749	26.7784	26.2067	26.1288	26.4089	26.1938	26.0818	24.6326	25.5231
Up in BRCA WT	+	3.20229	1.46035	Q6IB24;O43924;B8ZZK5;C9IZ52	Q6IB24;O43924;B8ZZK5;C9IZ52	Retinal rod rhodopsin-sensitive cGMP 3,5-cyclic phosphodiesterase subunit delta	PDE6D	3678500000	25.9927	25.8315	25.2641	25.0854	25.9457	26.6532	26.5312	26.2396	26.2429	26.6186	26.2003	26.3458	25.4303	25.9853	23.7548	25.8953	24.5695	22.9455	24.2759	24.0948
Up in BRCA WT	+	2.98822	1.46434	A8K3X2;Q15633;F8VTT7;F8VP94;A0A024RB49;F8VZ57;H3BV98;F8VSA1;B7Z1P5	A8K3X2;Q15633;F8VTT7;F8VP94;A0A024RB49;F8VZ57	RISC-loading complex subunit TARBP2	TARBP2	4125000000	26.5334	26.5828	26.3875	26.5352	26.523	26.2606	26.2668	26.4244	25.2227	25.8726	25.6162	25.1458	25.1241	23.277	26.0308	22.8835	24.5543	25.6594	25.5036	24.1664
Up in BRCA WT	+	3.57222	1.46525	Q96EB1;A0A1X7SBS0;A0A1W2PNY5;B1B1I7;A0A1W2PRF5;A0A1W2PR08;A0A1W2PPP6;A0A1W2PRF0;A0A1W2PQZ6;G5E9D4;A0A1W2PP47;A0A1W2PRJ0;A0A1W2PS93;A0A1W2PQA7;E9PPJ9;A0A1W2PQW5;A0A1W2PNW2;A0A1W2PQ05;A0A1W2PPR3;A0A1W2PP49;A0A1W2PNY4	Q96EB1;A0A1X7SBS0;A0A1W2PNY5;B1B1I7;A0A1W2PRF5;A0A1W2PR08;A0A1W2PPP6;A0A1W2PRF0;A0A1W2PQZ6;G5E9D4;A0A1W2PP47;A0A1W2PRJ0;A0A1W2PS93;A0A1W2PQA7	Elongator complex protein 4	ELP4	6488000000	26.6399	26.1318	26.0348	25.7963	25.5939	25.248	24.9815	24.7012	26.9309	26.8758	27.3103	26.5107	25.646	24.8855	24.4643	24.2508	24.5382	24.4628	24.109	24.4248
Up in BRCA WT	+	1.8898	1.46579	A0A024R0R1;M0QZR4;Q92888;A0A2X0SFA4;M0QYC1;M0R2C7;Q8NF33;Q49AN3;M0QYS3;M0R3H5;M0QXV6;M0QZH8	A0A024R0R1;M0QZR4;Q92888;A0A2X0SFA4;M0QYC1	Rho guanine nucleotide exchange factor 1	ARHGEF1	78359000000	26.8483	26.4418	26.3463	26.535	27.9272	27.8145	27.6523	28.074	29.7132	29.6322	29.5332	29.3667	27.1865	27.4009	27.0861	27.5978	26.056	25.2696	25.4611	26.1389
Up in BRCA WT	+	3.01421	1.47004	Q8TB96;B4DSA2;F5GXC5;B4DXC2;B4DHQ9;H3BUJ1	Q8TB96;B4DSA2;F5GXC5;B4DXC2;B4DHQ9;H3BUJ1	T-cell immunomodulatory protein	ITFG1	4831000000	26.5619	26.1856	26.3433	26.6112	26.3927	26.4139	26.4753	26.1286	25.0651	25.5017	25.3657	25.4988	23.8503	24.2576	23.3248	23.2975	25.7148	25.7567	24.3084	26.0921
Up in BRCA WT	+	3.66177	1.47663	Q14651;C9JAM8;C9J359;C9J0F3;C9JU08;C9JVY2;C9JAM3;C9JYI1	Q14651	Plastin-1	PLS1	135850000000	31.1862	30.9865	31.2465	31.0357	30.7602	30.6467	30.7477	30.7312	29.2236	29.3149	28.9963	29.4139	28.7567	29.1955	29.0525	29.4041	28.8723	28.6261	28.8903	28.249
Up in BRCA WT	+	2.35806	1.48302	Q5T4B2;A0A087WYE2;B4DNI4	Q5T4B2;A0A087WYE2;B4DNI4	Probable inactive glycosyltransferase 25 family member 3	CERCAM	2496200000	25.0732	25.2822	25.032	26.1958	26.4954	26.934	26.3707	26.1553	23.9505	23.3948	25.5951	24.1826	23.0919	24.9275	23.5278	23.8645	25.2321	23.3628	23.9761	23.2609
Up in BRCA WT	+	1.89726	1.48911	Q96C57;G5EA44;F5H7W8;E7ENF1;B4DWJ9;F5H3K2;B4DRA4;F5H8B7	Q96C57;G5EA44;F5H7W8;E7ENF1;B4DWJ9;F5H3K2;B4DRA4;F5H8B7	Uncharacterized protein C12orf43	C12orf43	5601000000	26.5959	27.182	26.5822	26.4067	25.2257	22.3181	23.9204	24.3549	25.8324	25.658	25.6742	24.543	22.6059	24.398	24.5181	24.9399	23.4472	24.1987	23.4047	23.4369
Up in BRCA WT	+	2.97483	1.49585	Q9NQ29;Q1W6G4;Q53G47;A8MYV2;D3DU41;B8ZZ10;B8ZZ09;B8ZZ12;B8ZZ08;F2Z322	Q9NQ29;Q1W6G4;Q53G47;A8MYV2;D3DU41;B8ZZ10	Putative RNA-binding protein Luc7-like 1	LUC7L	37770000000	26.8093	26.8383	26.5871	27.1202	28.1238	27.9935	27.872	27.9055	28.7634	28.9034	28.4991	28.7079	25.6251	25.7808	25.8717	25.1104	27.4184	27.2272	26.5355	27.213
Up in BRCA WT	+	3.64201	1.49949	Q86YV9	Q86YV9	Hermansky-Pudlak syndrome 6 protein	HPS6	4785600000	26.266	26.2577	25.4742	25.75	25.5104	25.8787	24.6768	25.1999	26.8506	27.2588	26.4921	26.0847	25.61	24.2932	24.7638	24.2698	24.6292	23.9237	23.2685	25.0458
Up in BRCA WT	+	2.46354	1.50221	B7Z307;A0A140VK59;Q96BY9;E5RHW0;H0YBH7;E5RFJ9;H0YAZ1;H0YAN9	B7Z307;A0A140VK59;Q96BY9;E5RHW0;H0YBH7;E5RFJ9	Store-operated calcium entry-associated regulatory factor	SARAF	2518300000	26.1921	26.0361	26.1742	26.1985	26.1075	26.488	26.1328	25.6098	24.0127	23.4294	24.0146	25.0933	24.8351	25.3102	23.7521	22.8907	23.4917	23.1892	23.7194	24.4534
Up in BRCA WT	+	4.82108	1.5065	O95363;A0A3B3ITR6;Q5JRF7	O95363;A0A3B3ITR6	Phenylalanine--tRNA ligase, mitochondrial	FARS2	5004500000	26.5389	26.841	26.3991	25.9226	25.9325	26.451	25.6495	25.6332	25.9492	26.7325	25.8015	25.6071	23.5375	24.9756	23.7981	24.9513	25.4405	25.3893	24.1936	24.634
Up in BRCA WT	+	1.97197	1.50695	P62253;I3L0Q0;I3L2Q4;I3L2H7;K7EPR7	P62253;I3L0Q0;I3L2Q4	Ubiquitin-conjugating enzyme E2 G1;Ubiquitin-conjugating enzyme E2 G1, N-terminally processed	UBE2G1	4206600000	25.482	25.5637	25.7834	24.1783	26.2983	26.1054	26.0841	25.8139	26.731	27.0748	26.7011	27.1119	25.6345	26.0493	25.9062	25.9004	21.9933	23.2217	24.5261	23.3315
Up in BRCA WT	+	1.8638	1.50736	A0A024RAR8;A8K6H1;A0A0A7E7X3;A0A0A7E6I2;A0A0A7E6D8;A0A0A7E6D4;A0A0A7E6J5;A0A0A7E6P4;A0A0A7E6K0;A0A075BSP6;A0A075BW43;Q53GQ8;A0A075BTL2;A0A1S6KJG9;A0A2I6QG18;A0A0P0LIR5;D6RAL9;A0A411F1U7	A0A024RAR8;A8K6H1;A0A0A7E7X3;A0A0A7E6I2;A0A0A7E6D8;A0A0A7E6D4;A0A0A7E6J5;A0A0A7E6P4;A0A0A7E6K0;A0A075BSP6;A0A075BW43		ARTS-1;ERAP1	31801000000	27.4126	27.7285	27.3847	27.7424	26.3791	26.6284	25.3672	26.6005	27.455	27.3026	27.2289	27.4602	27.272	27.0085	27.2516	27.1281	24.1681	23.7647	24.034	23.7742
Up in BRCA WT	+	2.21508	1.50866	Q6IBG4;B3KSH8;P49441;B5BU62;C9J173;B8ZZF6;E7ET59;E7EUX4;E7ENF2;X5DRF6;C9J2Z6;X5DP77;A0A0S2Z3X1;C9J128;C9J2N5	Q6IBG4;B3KSH8;P49441;B5BU62;C9J173;B8ZZF6;E7ET59;E7EUX4;E7ENF2;X5DRF6	Inositol polyphosphate 1-phosphatase	INPP1	3166300000	24.0225	23.7673	24.1093	23.9868	25.1381	25.5095	24.1008	23.3441	26.6167	26.3075	26.5638	26.4429	24.2863	23.0109	22.7665	24.496	24.0405	22.8322	23.4679	22.9699
Up in BRCA WT	+	3.26578	1.50901	Q13472;B4DSJ0;A8K398;J3KRR9;J3KS96;J3QS25;K7ELI7;J3QR18;K7EMT6;H7C4B0	Q13472	DNA topoisomerase 3-alpha	TOP3A	20619000000	27.6801	27.5189	27.4307	27.2975	27.107	26.6203	26.3456	26.8636	28.5208	28.9986	28.6001	28.6154	26.8955	26.8321	26.6425	26.3573	25.181	25.5435	25.7408	25.8011
Up in BRCA WT	+	2.5938	1.51029	B2RBP7;Q9H4E7;B3KSI1	B2RBP7;Q9H4E7;B3KSI1	Differentially expressed in FDCP 6 homolog	DEF6	2581900000	26.2072	26.1544	25.1394	26.6585	23.2496	24.5505	24.3875	26.3091	26.2636	26.0234	26.1632	26.3919	23.1691	23.0841	24.3074	24.7155	24.1486	25.352	23.9714	24.1686
Up in BRCA WT	+	2.58753	1.51768	O15230;A0A087WYH7	O15230	Laminin subunit alpha-5	LAMA5	26247000000	28.2279	27.9247	28.0069	27.828	27.0432	26.9986	26.8404	27.0529	27.7813	28.0478	27.557	27.9402	27.3042	27.4825	27.2356	27.1446	25.4663	25.3355	25.0331	23.6894
Up in BRCA WT	+	1.93396	1.51818	E9PGC8;P78559;A8K4T7;Q504X9;Q9UL09	E9PGC8;P78559;A8K4T7	Microtubule-associated protein 1A;MAP1A heavy chain;MAP1 light chain LC2	MAP1A	2818700000	26.2539	26.2191	24.6115	26.4754	24.2626	25.5794	23.6414	23.5286	24.4088	23.4795	25.0258	24.1317	21.7457	20.9095	23.5031	23.1188	23.9559	24.633	24.126	24.2744
Up in BRCA WT	+	3.66679	1.52154	A0A0A0MRB5;Q8WXG6;F8W8U2;A0A0U1RR25;C9JLZ9;C9K0L0;C9J6B0	A0A0A0MRB5;Q8WXG6	MAP kinase-activating death domain protein	MADD	6798600000	26.1582	25.3199	24.4828	25.1283	27.0628	26.7145	26.6252	27.095	26.1958	26.1353	25.8859	25.6414	24.515	24.8738	24.3938	24.6243	25.4053	23.2968	24.5361	24.4791
Up in BRCA WT	+	2.98017	1.52556	Q9HB40;B4DP22;I3L4Z3;I3L4Z9;Q9H2J9;I3L2N6	Q9HB40;B4DP22	Retinoid-inducible serine carboxypeptidase	SCPEP1	8213200000	27.064	26.6777	26.5461	26.7743	27.0524	26.5878	26.9076	26.6391	26.5884	26.4439	26.5843	26.9275	23.7024	23.9804	24.2329	24.037	26.4386	26.8869	25.7536	26.6258
Up in BRCA WT	+	2.70565	1.52892	H0YNG3;Q6IAM7;A0A024RC78;P67812;H0YNX5;Q7Z4Z6;H0YKT4;P0C7V7;H0YNA5	H0YNG3;Q6IAM7;A0A024RC78;P67812;H0YNX5;Q7Z4Z6;H0YKT4;P0C7V7	Signal peptidase complex catalytic subunit SEC11;Signal peptidase complex catalytic subunit SEC11A;Putative signal peptidase complex catalytic subunit SEC11B	SEC11A;SPC18;SEC11L1;SEC11B	6540600000	26.6986	26.6956	26.8208	26.3849	26.6958	27.362	26.4129	27.6515	26.4789	26.0282	25.5843	26.3498	25.6605	25.4281	25.8287	26.0099	25.589	25.8963	23.8507	22.2808
Up in BRCA WT	+	3.09743	1.52959	C9JNE2;A0A024RCY9;Q9Y530;C9JXC3;C9J5P1;H7C5Q1;C9JA90;C9IZY1	C9JNE2;A0A024RCY9;Q9Y530;C9JXC3;C9J5P1	O-acetyl-ADP-ribose deacetylase 1	OARD1;C6orf130	20828000000	26.6788	26.5453	26.5446	26.604	28.1516	27.8824	28.5473	28.2124	26.8978	27.1872	27.5794	27.475	26.7082	26.6642	26.394	26.4497	25.4002	25.3618	25.8784	23.7773
Up in BRCA WT	+	1.92201	1.53242	Q9UGL1;A0A3B3IS40;A0A3B3IT25;A0A3B3ITE7;A0A3B3ITA8;A0A3B3ITJ7;A0A3B3ISE6;B3KV94;Q9UFD3;B3KMS8;Q9UFC7;Q9UIW7;Q9NSZ7;A0A3B3IT85;A0A3B3IS31;A0A3B3ITR1;A0A3B3ISK2;A0A3B3ITR3;O94800;B3KMS2;A0A3B3ITA9;B3KM92;A0A3B3IT51;A0A3B3ITJ3;Q6UGB8	Q9UGL1;A0A3B3IS40;A0A3B3IT25;A0A3B3ITE7;A0A3B3ITA8;A0A3B3ITJ7;A0A3B3ISE6;B3KV94;Q9UFD3;B3KMS8;Q9UFC7;Q9UIW7	Lysine-specific demethylase 5B	KDM5B;DKFZp434N0335;DKFZp434D0815;DKFZp434I0617	3621300000	26.6196	26.5756	26.1771	26.4197	27.036	26.7351	26.4692	26.5848	24.5646	23.9366	23.7404	23.3336	24.2895	24.7552	23.7887	23.162	22.8307	24.0041	25.4594	24.9125
Up in BRCA WT	+	3.59532	1.53339	Q1RLL8;Q05823	Q1RLL8;Q05823	2-5A-dependent ribonuclease	RNASEL	3784700000	26.5282	26.226	25.7854	25.6608	26.2506	25.991	26.2191	26.676	24.4498	25.1707	25.0447	24.6021	23.0076	23.6722	25.0099	24.2419	24.2805	23.5773	25.1817	24.498
Up in BRCA WT	+	3.87594	1.53801	A0A0S2Z3Y1;Q08380;B4DVE1;B3KP88;B4DDG4;B4DWA8;B4DI70;K7EP36;K7ESM3;K7EKQ5;K7ERZ6;K7EJD3;K7ES75;K7EN99;K7EJY8;K7EQT9	A0A0S2Z3Y1;Q08380;B4DVE1;B3KP88;B4DDG4;B4DWA8;B4DI70	Galectin-3-binding protein	LGALS3BP	87174000000	29.2	28.8721	28.9602	29.0959	28.6911	28.6599	28.5545	28.7235	29.326	29.3137	29.1042	29.1517	28.5098	28.398	28.3971	28.3437	26.811	26.5263	26.4055	26.0731
Up in BRCA WT	+	2.17036	1.54032	Q9UNN8;A0A0U1RQQ4;A0A0U1RRC4	Q9UNN8;A0A0U1RQQ4	Endothelial protein C receptor	PROCR	3159600000	25.6351	25.8031	26.0413	25.8494	24.2645	24.0123	24.6216	23.7029	27.2114	27.116	26.9388	27.2389	25.1943	23.9765	24.2855	25.1837	23.7342	23.2899	23.5369	24.0999
Up in BRCA WT	+	5.85735	1.54766	Q8WV41;H3BPR3	Q8WV41	Sorting nexin-33	SNX33	2779400000	25.4298	25.6858	25.4023	25.2799	24.9499	25.301	25.1656	25.077	26.0268	26.3102	26.1252	25.8082	24.3159	23.6707	24.3935	23.6926	24.6426	22.9488	24.168	24.161
Up in BRCA WT	+	1.81999	1.55031	Q8N9U0;H0YJ73	Q8N9U0;H0YJ73	Tandem C2 domains nuclear protein	TC2N	3212500000	27.1987	26.834	26.9293	26.7085	27.0765	26.6757	26.5405	26.4285	24.3665	24.3296	23.911	23.5422	23.1046	23.4721	24.9085	23.3265	26.0181	24.2555	25.3677	24.1719
Up in BRCA WT	+	3.90561	1.55534	P23025;W0FSR8;F2Z2T2	P23025;W0FSR8;F2Z2T2	DNA repair protein complementing XP-A cells	XPA	7916500000	26.5383	26.7457	26.6725	26.8838	26.184	26.4071	26.5356	26.6064	26.7138	27.1002	26.6536	27.3225	25.2062	25.7327	23.6369	25.9305	26.6269	25.7113	23.9602	24.3282
Up in BRCA WT	+	1.93338	1.56338	E9PDL4;A0A3B3IST8;A0A024RA29;Q05084;B9ZVM7;E7ENI6;Q6LCR0;C9J3Y4;C9J8Y3;F8WET5;Q6LCT9;Q9UHM5;C9IZC7	E9PDL4;A0A3B3IST8;A0A024RA29;Q05084;B9ZVM7;E7ENI6;Q6LCR0;C9J3Y4	Islet cell autoantigen 1	ICA1	4639600000	26.5956	26.5242	26.5882	26.1208	26.1406	25.8217	26.1248	26.2096	24.3203	23.0256	24.5087	23.1472	23.8742	25.3116	24.3627	24.9048	22.1454	23.4099	22.8701	24.0326
Up in BRCA WT	+	2.33723	1.57021	A0A0U1RRL8;A0A0K0K1J9;Q8TB22;Q9H6R1;B3KS41;A8K6Z0;B3KWT9;H0Y9W3;H0Y9M1;B4DZC5;Q659D4	A0A0U1RRL8;A0A0K0K1J9;Q8TB22;Q9H6R1;B3KS41;A8K6Z0;B3KWT9	Spermatogenesis-associated protein 20	SPATA20	12576000000	27.4764	27.1124	26.6803	26.7889	27.4894	27.2305	26.8167	27.2641	27.0177	27.1324	27.0246	26.7252	24.1834	24.214	24.9299	22.8761	27.4013	27.2205	26.3173	26.8016
Up in BRCA WT	+	3.48226	1.57135	Q96DE5;C5H3H2;A0A087WUN5	Q96DE5;C5H3H2;A0A087WUN5	Anaphase-promoting complex subunit 16	ANAPC16;C10orf104	3635200000	25.3235	26.0365	24.4014	25.5053	24.3822	26.2534	26.0247	26.1336	26.6204	26.8435	26.8081	26.7843	23.45	25.0155	23.8699	25.1475	23.8672	24.8549	24.466	24.1694
Up in BRCA WT	+	2.15188	1.5727	Q5THJ4;B1AJZ2;A0A2R8Y876;B4DJ16;F5GX56;R4GMW1;B7Z9D3	Q5THJ4;B1AJZ2	Vacuolar protein sorting-associated protein 13D	VPS13D	4369100000	27.4088	26.7471	26.0693	26.4237	25.0363	25.2204	24.7686	23.4353	23.7954	24.2204	23.694	23.689	22.9405	24.6209	23.4709	23.9363	23.21	22.9927	23.9673	22.6187
Up in BRCA WT	+	2.34798	1.57441	Q9BRP4;A0A024R5N4;F5H0C4;F5H3I1;F5H103;F5H5D4;F5H0F7;F5H3E9;H0YGB1	Q9BRP4;A0A024R5N4;F5H0C4;F5H3I1;F5H103	Proteasomal ATPase-associated factor 1	PAAF1;WDR71	13007000000	27.7971	27.7769	27.0701	27.3173	27.944	27.3378	27.9696	27.3541	27.0824	26.3841	26.6798	26.7288	24.5281	25.1641	23.1472	24.5585	27.1197	27.3479	27.2056	26.6285
Up in BRCA WT	+	2.86196	1.57645	Q9BTY2;Q7Z6V2	Q9BTY2	Plasma alpha-L-fucosidase	FUCA2	9776100000	28.5915	28.3138	27.6997	27.657	28.1875	27.7494	28.2805	28.1879	27.1987	27.1601	27.3216	26.9892	27.5659	27.0252	26.7554	25.2459	26.9467	23.6565	25.4549	26.9626
Up in BRCA WT	+	2.44101	1.57811	Q12882;B4DML1	Q12882	Dihydropyrimidine dehydrogenase [NADP(+)]	DPYD	8993800000	24.0107	24.4952	25.1963	23.8834	24.7218	24.3702	24.4434	24.8612	27.1634	27.1015	26.9335	26.5793	24.1365	23.4373	23.2659	24.2319	23.4664	24.5557	23.6042	23.1838
Up in BRCA WT	+	2.62023	1.58298	Q2TAB3;Q1ET63;Q1ET62;Q1ET61;B3KT14;A0A0A6YYL2;P0DMN0;P0DMM9;Q1ET65;Q1ET64;H3BPL6;H3BNY7;H3BRT0	Q2TAB3;Q1ET63;Q1ET62;Q1ET61;B3KT14;A0A0A6YYL2;P0DMN0;P0DMM9;Q1ET65;Q1ET64;H3BPL6	Sulfotransferase;Sulfotransferase 1A4;Sulfotransferase 1A3	SULT1A4;ST1A5;SULT1A3	18901000000	27.1121	27.1129	26.8717	27.3467	26.5724	27.0093	26.3954	26.4433	25.7456	25.7456	25.5575	24.9124	24.4976	23.8137	23.5538	25.2751	26.5413	25.8018	23.1114	25.9582
Up in BRCA WT	+	3.31181	1.5849	W5RWE6;W5RX72;Q7Z7A4;W5RWD6;B4DJS8;E9PD56;B4DID9;H7BYG4;A0A0C4DG95;Q32NE9;B4DJD8;H7C4V0;U3KQS4;F8WDF7;C9IYJ2;F8WAW8	W5RWE6;W5RX72;Q7Z7A4;W5RWD6;B4DJS8;E9PD56;B4DID9;H7BYG4;A0A0C4DG95;Q32NE9;B4DJD8;H7C4V0	PX domain-containing protein kinase-like protein	PXK	4416300000	25.401	25.3782	26.0201	25.9236	24.1763	23.7578	23.0622	25.1859	25.6947	25.3293	25.377	25.7046	22.6253	23.1179	24.3545	23.1768	23.5898	24.4436	23.3218	23.3648
Up in BRCA WT	+	2.83689	1.58814	A0A0S2Z4K1;A0A024R2F2;P40337;B4E1V7;I6RYK4;J9Z661	A0A0S2Z4K1;A0A024R2F2;P40337;B4E1V7	Von Hippel-Lindau disease tumor suppressor	VHL	6239600000	25.9831	25.3024	25.6544	25.7813	27.2364	26.7096	27.2079	27.3713	26.3573	26.7299	26.4214	25.8969	26.1688	26.1402	25.966	23.3206	23.7479	23.6311	24.1224	25.2993
Up in BRCA WT	+	2.34485	1.59101	Q9BX95	Q9BX95	Sphingosine-1-phosphate phosphatase 1	SGPP1	8334900000	26.501	26.3556	27.276	26.7048	26.9196	26.0106	26.8918	26.8628	27.5788	26.8721	26.5955	26.672	26.1391	22.8959	23.234	23.5309	26.0346	26.467	26.3396	26.7912
Up in BRCA WT	+	1.81671	1.59185	Q7Z5L9;B4DSJ2;B4DTU9	Q7Z5L9	Interferon regulatory factor 2-binding protein 2	IRF2BP2	16259000000	28.8466	28.7573	28.8504	28.9345	27.3426	27.6887	28.4471	27.0161	27.8984	28.1691	27.8277	27.395	26.4963	26.5163	24.092	23.1859	27.5321	27.8862	28.4942	27.8446
Up in BRCA WT	+	3.41362	1.60479	A0A384MR44;Q13011;M0R248;M0QZW4;M0QXS7;M0R1A2;M0R280	A0A384MR44;Q13011;M0R248	Delta(3,5)-Delta(2,4)-dienoyl-CoA isomerase, mitochondrial	ECH1	258720000000	31.4809	31.5132	31.5094	31.538	31.2399	31.0504	31.0273	31.0714	29.9629	30.2055	29.8945	30.0732	28.3677	28.6443	28.5099	27.9169	30.1522	30.3101	30.1707	30.1343
Up in BRCA WT	+	2.90675	1.60774	F8WEC0;Q9H3L0	F8WEC0;Q9H3L0	Methylmalonic aciduria and homocystinuria type D protein, mitochondrial	MMADHC	5124500000	26.0479	26.4079	26.3498	26.4958	26.4486	26.9607	27.151	26.3538	27.1056	27.2353	26.8471	26.7659	25.7887	26.1804	26.0271	25.8571	23.7454	23.6684	26.4359	22.8813
Up in BRCA WT	+	1.82139	1.61051	J3KS54;J3QQQ2;K7EP37;K7EP27;J3QQU5;J3KS39;J3KT47	J3KS54		FLII	4416600000	26.0174	26.311	26.4364	23.5185	26.6869	26.7432	26.5527	23.5843	27.1857	26.9321	27.2744	27.2781	25.7346	26.2856	23.4587	24.6287	22.6462	23.7531	24.1741	26.1152
Up in BRCA WT	+	1.84668	1.61256	Q6PCE3	Q6PCE3	Glucose 1,6-bisphosphate synthase	PGM2L1	7016800000	23.5525	22.9803	23.4623	23.9354	26.4787	26.5408	26.5238	26.6607	26.894	27.1974	26.6068	27.0838	24.2506	24.6589	24.33	24.3006	23.5164	23.8689	23.7179	23.734
Up in BRCA WT	+	1.94231	1.61393	K7ENZ6;K7EMF4;K7ELM8;K7EJ34;K7ENF4;Q86VR2	K7ENZ6;K7EMF4;K7ELM8;K7EJ34;K7ENF4;Q86VR2	Protein FAM134C	FAM134C	3296000000	26.8123	27.5015	27.1699	26.6927	23.5195	24.2579	24.4258	24.4196	26.3148	26.2518	25.8033	24.5157	24.2901	23.9208	22.9046	24.233	23.288	22.7627	24.6138	26.1987
Up in BRCA WT	+	1.88112	1.61501	A0A1K0FU49;A0A024R1G3;P02144;B4DUI1;B0QYF8;B2RA67;Q8WVH6;F2Z2F1;B0QYF7;U6FIU7;F2Z337;U6FM64;U6FIV2	A0A1K0FU49;A0A024R1G3;P02144;B4DUI1;B0QYF8;B2RA67;Q8WVH6;F2Z2F1	Myoglobin	MB	5395000000	26.4655	26.4008	26.0566	25.8547	27.0366	26.5247	27.1737	27.2551	23.2319	24.0298	23.6603	24.6222	22.4216	24.7281	22.8394	24.5433	23.8038	24.1305	25.4652	24.6891
Up in BRCA WT	+	2.78484	1.6204	Q9H9X0;Q8TAD4;Q9BTR6;Q9BY48;H0Y957;F6MF26	Q9H9X0;Q8TAD4;Q9BTR6;Q9BY48	Zinc transporter 5	SLC30A5	2443300000	26.7336	26.623	26.4365	26.6245	26.3336	26.3177	24.3073	26.0965	25.3531	25.4552	23.8151	23.9135	24.9166	23.9085	23.2392	24.966	23.9369	23.0526	24.4613	23.8954
Up in BRCA WT	+	2.73201	1.62828	A0A2X0SFG1;P27986;B7Z629;B3KWZ7;J7GXU7;J7GU64;B7Z2N8;E5RJY0;A0A1D8GZE1;E5RGI8;E5RHI0;H0YB27;A0A1D8GZE0	A0A2X0SFG1;P27986;B7Z629;B3KWZ7;J7GXU7;J7GU64;B7Z2N8	Phosphatidylinositol 3-kinase regulatory subunit alpha	PIK3R1	7285700000	27.0701	26.9172	27.2591	26.8545	26.6295	26.666	26.1785	26.5599	25.4255	25.635	25.5806	25.2015	22.6962	23.8537	23.6665	24.0997	26.2732	25.9208	25.2392	25.8761
Up in BRCA WT	+	2.60276	1.63147	A0A7P0TA34;A0A7P0T7Z2;Q9Y6D5;A0A7P0T9L9;Q86TH5;B4DYN7;A0A7P0T9L6;Q59FR3;A0A7P0Z446;B3KMT7;A0A7P0TAV0	A0A7P0TA34;A0A7P0T7Z2;Q9Y6D5;A0A7P0T9L9;Q86TH5;B4DYN7	Brefeldin A-inhibited guanine nucleotide-exchange protein 2	ARFGEF2	34526000000	28.8179	28.443	28.2142	28.3996	27.4605	27.2522	27.5758	27.7271	28.4827	28.728	28.259	28.0701	28.0691	27.8182	27.6324	27.9099	24.6711	25.1535	24.8635	25.7839
Up in BRCA WT	+	5.02863	1.63287	A8MXB7;Q9Y343;H0YA25;A0A024R5Y5;Q96L94	A8MXB7;Q9Y343;H0YA25	Sorting nexin-24	SNX24	2026800000	25.6182	25.34	25.3639	25.4322	25.763	25.3095	25.7919	26.0272	25.6055	25.9334	25.9242	25.6761	24.7791	24.8379	24.5455	23.8635	23.4259	23.5449	22.3413	24.7891
Up in BRCA WT	+	4.33592	1.63451	Q13641	Q13641	Trophoblast glycoprotein	TPBG	6616300000	26.2367	26.6341	26.4092	26.3909	26.8663	27.3275	26.8637	26.979	25.0954	25.3846	25.1465	25.0391	24.7495	24.9473	24.8509	24.2389	24.1324	24.8147	24.1836	24.5888
Up in BRCA WT	+	2.82764	1.63948	A0A024R5J6;Q9NYJ1	A0A024R5J6;Q9NYJ1	Cytochrome c oxidase assembly factor 4 homolog, mitochondrial	CHCHD8;COA4	9189100000	27.5245	26.9226	27.3393	27.2936	26.3188	27.0973	26.8604	25.6849	26.6649	27.0244	27.1357	26.9325	26.0196	26.1195	26.5759	25.0566	23.5509	23.4969	27.1247	24.1394
Up in BRCA WT	+	1.83824	1.64494	P32929	P32929	Cystathionine gamma-lyase	CTH	4817500000	24.4709	24.2837	24.6773	24.0607	24.851	24.5302	22.3903	23.1118	27.252	27.0079	27.1579	27.1758	23.4497	22.7808	23.1416	23.663	23.5663	24.0962	23.6454	23.1439
Up in BRCA WT	+	8.95292	1.64674	Q96FQ6	Q96FQ6	Protein S100-A16	S100A16	304190000000	31.1446	31.1991	31.2711	31.1918	31.4553	31.4161	31.5525	31.5099	30.976	31.4138	31.0991	31.1744	30.0153	30.1593	29.1087	29.5334	29.7245	28.8479	29.8962	29.8099
Up in BRCA WT	+	3.34777	1.64815	B2RTQ5;A0A140VJN1;Q5VZK9;A0A0U1RQQ1;Q8IW66;A0A0U1RR91	B2RTQ5;A0A140VJN1;Q5VZK9;A0A0U1RQQ1	Leucine-rich repeat-containing protein 16A	LRRC16A	22232000000	27.3335	26.8242	26.483	26.4955	28.2052	28.3057	28.237	28.2884	26.6579	26.4592	26.1857	26.1118	26.0999	24.7048	24.3393	24.7148	26.1147	26.0698	25.652	26.1777
Up in BRCA WT	+	2.38455	1.65878	Q9UN66;B4DE29	Q9UN66	Protocadherin beta-8	PCDHB8	4282400000	27.7326	27.5709	27.0926	27.3815	25.6111	24.9864	25.172	25.522	24.7482	24.9472	25.1768	23.882	23.8029	24.8467	24.7489	24.249	24.9141	23.888	22.6308	24.1983
Up in BRCA WT	+	4.36394	1.66123	Q15276;B4DMM4;Q05BX6;I3L2B8;K7ENJ9;I3L456;A0A087WZZ3	Q15276;B4DMM4;Q05BX6	Rab GTPase-binding effector protein 1	RABEP1	71900000000	30.6974	30.1143	30.2654	30.3311	28.5391	28.3911	29.0968	28.5844	29.1662	29.3548	29.2013	28.9163	27.9553	27.7678	27.3671	28.4527	27.0262	27.2572	28.2104	27.7791
Up in BRCA WT	+	3.63399	1.6613	Q7Z4L5;A8KA77;A0A7P0TBE5;A0A7P0T962;A0A7P0T8P4;A0A7P0TAJ8;A0A7P0TB61;A0A494C0N4;B3KU32;A0A7P0TA66;A0A7P0T968;A0A7P0Z4B3;A0A7P0Z487;H9KV93;A0A7P0T9H7;A0A024R2K7;A0A7P0TBF6;A0A7P0TAK1;A0A7P0TB56	Q7Z4L5;A8KA77;A0A7P0TBE5;A0A7P0T962;A0A7P0T8P4;A0A7P0TAJ8;A0A7P0TB61;A0A494C0N4;B3KU32;A0A7P0TA66;A0A7P0T968;A0A7P0Z4B3;A0A7P0Z487	Tetratricopeptide repeat protein 21B	TTC21B	1642600000	26.7336	25.6346	26.0259	26.071	25.1642	25.7126	24.7091	24.525	25.9671	25.4545	25.9172	25.7899	22.4897	25.6893	24.3543	24.8178	23.8675	23.7892	22.8749	23.9634
Up in BRCA WT	+	2.50443	1.66248	A0A0A0MQX1;Q9HD67;Q69YP8;D6RGD1;B7ZA23;B7Z3D4;E9PEW5;B4E0P0;B4DIJ5;Q8NCI3;E9PCN3;Q6IPD7	A0A0A0MQX1;Q9HD67;Q69YP8;D6RGD1;B7ZA23;B7Z3D4;E9PEW5	Unconventional myosin-X	MYO10;DKFZp762A083	2928300000	24.8075	25.218	23.9658	23.7568	25.9958	23.5585	25.4737	25.5675	26.8925	26.6316	26.9002	26.4945	23.6458	24.2474	24.7146	23.0504	24.9554	22.7982	23.695	23.1017
Up in BRCA WT	+	2.58792	1.6627	Q9C0E2;Q0VG75;Q8IVQ8;Q86VC1	Q9C0E2;Q0VG75;Q8IVQ8;Q86VC1	Exportin-4	XPO4	4487300000	25.9154	25.5867	25.4069	25.6309	25.7221	26.088	23.3609	25.7901	27.1092	27.1075	26.8743	27.015	25.8483	24.8656	25.4639	23.4269	22.9142	24.4132	24.0551	23.4491
Up in BRCA WT	+	4.28788	1.66358	Q9BRR6;B4DG35;H3BRS6;B4DDP8;Q69YR1;H3BU35;H3BTH4;H3BN66	Q9BRR6;B4DG35;H3BRS6;B4DDP8	ADP-dependent glucokinase	ADPGK	8730600000	27.2645	27.515	27.255	27.0433	27.4161	27.2557	27.607	27.5509	26.9763	27.146	26.828	27.0569	26.1665	26.0377	24.8603	25.9502	26.1832	25.8067	23.2113	26.4187
Up in BRCA WT	+	3.45369	1.6673	P18085;C9JPM4;C9JAK5;U3KQF2	P18085;C9JPM4;C9JAK5	ADP-ribosylation factor 4	ARF4	30340000000	29.4156	29.6564	29.4524	29.9739	29.0393	28.6263	29.239	29.2003	30.0664	29.7547	29.8613	29.8196	29.007	28.5804	28.1219	28.8691	27.7036	25.1412	27.5453	27.7633
Up in BRCA WT	+	1.93153	1.66796	Q96FF7;A0A044PY82;K7ELQ6	Q96FF7;A0A044PY82	Uncharacterized protein LOC113230	LOC113230	3621500000	24.2811	24.4785	25.5118	23.7501	27.7235	27.0895	26.9716	27.2706	22.7778	24.4168	25.065	25.2114	23.3951	23.9949	24.9322	23.3439	23.5669	23.6628	22.5367	24.2555
Up in BRCA WT	+	2.22976	1.66926	A8K3N2;G3V4A5;A0A087WYL7;O75586;B4DTY4	A8K3N2;G3V4A5;A0A087WYL7;O75586	Mediator of RNA polymerase II transcription subunit 6	MED6	2601000000	27.1082	26.3591	26.9878	26.2331	23.4629	23.5661	25.7797	24.0476	25.8434	26.0335	24.6774	26.2571	25.9716	23.8004	23.242	23.1144	23.7929	22.9478	23.4464	24.5676
Up in BRCA WT	+	2.92915	1.68107	B4DP94;Q6I9S5;P49795	B4DP94;Q6I9S5;P49795	Regulator of G-protein signaling 19	RGS19	2852900000	26.0508	26.2308	23.5473	25.9195	23.647	26.1167	26.1568	24.0501	25.8409	26.6206	26.5647	26.4089	24.4185	24.0117	23.7627	24.2151	22.6772	24.3401	23.9403	23.9553
Up in BRCA WT	+	1.81757	1.69141	Q9Y3Z3;A0A2R8YCS7;A0A2R8YD90;Q59H15;A6NDZ3;A0A2R8YF51;A0A2R8Y6J9;A0A2R8Y5D2;A0A2R8Y586;A0A804HL67;A0A2R8YG48;A0A2R8Y7R5;A0A2R8Y755;A0A2R8YFV6;A0A2R8YDI8;A0A2R8YF18	Q9Y3Z3;A0A2R8YCS7;A0A2R8YD90	Deoxynucleoside triphosphate triphosphohydrolase SAMHD1	SAMHD1	92646000000	28.2238	28.3205	28.1894	28.2124	26.5929	26.3094	26.1583	26.6509	29.0956	29.1935	29.0457	29.0855	27.9004	27.6438	27.6186	27.9146	24.7097	24.2897	24.7828	24.9945
Up in BRCA WT	+	2.4577	1.69823	Q53FT3;A0A087WYW7;E9PPG8;E9PJB2	Q53FT3;A0A087WYW7;E9PPG8	Protein Hikeshi	C11orf73	2349700000	26.3985	25.8885	25.8508	25.8417	26.3822	26.4094	26.3621	27.3494	25.2277	23.3532	23.6479	23.6998	23.5244	23.4141	24.9471	23.0767	23.352	23.4411	23.9711	24.9619
Up in BRCA WT	+	2.53292	1.69844	Q53TN4	Q53TN4	Cytochrome b reductase 1	CYBRD1	2986500000	26.5449	26.9265	26.2077	26.6791	23.5505	23.5361	24.7996	25.1484	26.651	26.6409	26.3298	26.9313	24.5237	25.482	24.2873	24.5243	23.3289	23.3073	23.8953	23.6941
Up in BRCA WT	+	4.37457	1.70392	Q6P1N0;Q9NX28;A0A7P0Z4M5;K7EMP1;K7EJY5;Q9H8P7;Q24K25	Q6P1N0;Q9NX28;A0A7P0Z4M5	Coiled-coil and C2 domain-containing protein 1A	CC2D1A	29374000000	27.8965	27.7027	27.2279	27.2377	28.8764	28.7682	28.6808	28.4427	27.6759	27.9318	27.4103	27.4179	27.1596	27.1571	26.3509	26.7309	24.6941	25.9047	25.7975	26.0865
Up in BRCA WT	+	2.13763	1.70534	Q9Y6G5;D6RJ90;D6RC04;H0Y9N4	Q9Y6G5;D6RJ90;D6RC04	COMM domain-containing protein 10	COMMD10	16889000000	27.29	26.7341	27.4752	27.3023	27.5159	27.6211	27.5737	27.8314	27.3556	27.0413	27.355	27.5179	27.0627	27.5911	27.3589	27.6707	23.1749	23.4885	24.0121	25.0741
Up in BRCA WT	+	2.207	1.71313	Q8IXM2;F8W038;H0YIS7;K7ES76	Q8IXM2;F8W038;H0YIS7	Chromatin complexes subunit BAP18	BAP18;C17orf49;RNASEK-C17orf49	37182000000	27.9489	27.932	27.5086	27.7662	28.4284	28.4051	28.4649	28.8296	28.7912	28.7074	28.304	28.5335	28.3311	28.0508	28.2014	28.4027	25.8113	23.8824	24.512	25.5166
Up in BRCA WT	+	2.09796	1.71834	A0A024R5Z9;H3BTN5;B4DRT3;A0A024R609;H3BQ34;Q504U3;H3BTJ2;H3BUW1;H3BT25;H3BU13;A0A4D6DDG8;B4DPM0;Q16716;Q16715;H3BN34;H3BQZ3	A0A024R5Z9;H3BTN5;B4DRT3;A0A024R609;H3BQ34;Q504U3	Pyruvate kinase	PKM2;PKM	12477000000	28.0256	27.9897	27.2285	27.5919	27.6567	27.1486	27.62	27.6138	27.5049	27.5424	27.2907	26.5815	27.2555	27.4327	27.7637	27.8394	24.101	24.5371	23.5305	23.6563
Up in BRCA WT	+	8.72943	1.72003	B3KMB9;A8K3E7;Q8NEU8;B7Z1Q8;F8VXB0;F8VWV2;H0YH86;F8W124;F8VR68	B3KMB9;A8K3E7;Q8NEU8;B7Z1Q8;F8VXB0	DCC-interacting protein 13-beta	APPL2	11804000000	27.3525	27.183	26.8417	26.8508	27.8183	27.8202	27.3904	27.9796	27.5384	27.3794	27.3887	27.2291	25.9519	25.5664	25.1266	25.6175	25.8891	25.973	25.9342	25.3623
Up in BRCA WT	+	2.68183	1.72127	W0HJ78;Q9UH17;B0QYD3;A0A0K0MJ25;B7ZLZ1;A0A0K0MJ49;P31941	W0HJ78;Q9UH17;B0QYD3	DNA dC->dU-editing enzyme APOBEC-3B	APOBEC3B	3790800000	26.4755	25.8628	26.2464	26.3262	23.7802	25.2477	24.4442	23.7258	25.8849	26.3341	26.4671	26.9886	23.5365	23.3656	23.6549	23.4827	22.7298	25.4056	23.8566	25.3869
Up in BRCA WT	+	2.76465	1.72457	B7ZLW0;Q93052;A0A087WZF1;B7Z8W0;B7Z871;C9JUT4;C9JXK9;C9JIY7;C9JT42;C9J3U9;C9J1K7;C9J5C8;C9J4E3;A2NHJ0;C9JE51;C9J2R5	B7ZLW0;Q93052;A0A087WZF1;B7Z8W0;B7Z871;C9JUT4	Lipoma-preferred partner	LPP	27510000000	27.3297	27.1696	27.6849	27.3374	27.5408	27.4506	27.5635	27.5848	28.2371	28.1988	28.0965	27.848	27.3921	27.2587	27.5424	27.2739	25.1048	25.0526	24.2649	23.675
Up in BRCA WT	+	2.81276	1.72769	A8K4M4;Q96G23;Q5SZE3;H0YKH6;Q5SZE4;Q5SZE1;Q5SZE2;H0YLQ6;H0YNU7	A8K4M4;Q96G23;Q5SZE3;H0YKH6;Q5SZE4;Q5SZE1;Q5SZE2	Ceramide synthase 2	CERS2	32686000000	29.5216	29.8363	29.4607	29.0802	29.9278	28.9669	29.7161	29.3109	28.7299	28.3661	28.4885	28.2551	28.2968	28.4764	28.0114	28.5032	27.4589	27.2925	27.1959	24.0501
Up in BRCA WT	+	3.19418	1.73445	Q96JC1;A0A024R9L9;B3KY10;H3BTU0	Q96JC1;A0A024R9L9	Vam6/Vps39-like protein	VPS39	14920000000	28.1472	27.795	27.3907	27.5257	26.4178	26.1459	26.3263	26.6777	25.5787	25.3299	25.1804	24.6375	24.6846	25.1551	24.4044	25.3183	24.4456	24.8405	23.8566	24.8545
Up in BRCA WT	+	2.80356	1.74166	H3BRQ8;A0A087WVP7;P0C024	H3BRQ8;A0A087WVP7;P0C024	Peroxisomal coenzyme A diphosphatase NUDT7	NUDT7	1458300000	27.0464	26.8755	24.3198	24.6183	26.2509	26.8289	26.4893	26.5042	25.2318	23.192	24.7663	24.6315	23.0267	24.3943	24.1277	24.2956	24.0226	23.5055	23.4986	23.6989
Up in BRCA WT	+	2.74575	1.74974	Q96EU6;B2R9K5;U3KPZ9	Q96EU6;B2R9K5	Ribosomal RNA processing protein 36 homolog	RRP36	8921600000	26.8357	26.2056	27.0661	27.1055	26.7912	26.8307	26.7808	26.5018	26.7437	26.9059	26.5568	26.883	26.4071	26.9248	24.4278	26.7739	22.241	23.8697	25.4219	24.0737
Up in BRCA WT	+	2.61184	1.76039	B4DG60;A0A024RAZ1;Q9P1Z2;B3KS47;B4DKB9;Q7Z313;H3BRW8	B4DG60;A0A024RAZ1;Q9P1Z2;B3KS47;B4DKB9	Calcium-binding and coiled-coil domain-containing protein 1	CALCOCO1	3223100000	26.491	26.1548	25.4498	26.2119	26.5522	26.3391	26.6938	26.6413	26.3023	25.8605	25.9218	23.2987	23.6948	23.8663	23.144	23.5812	22.8039	26.7115	25.6534	24.4065
Up in BRCA WT	+	1.81898	1.76273	A0A024R8L5;Q5MNZ9;G5EA37;B4DX63;K7EK57;K7ELY0	A0A024R8L5;Q5MNZ9;G5EA37;B4DX63;K7EK57	WD repeat domain phosphoinositide-interacting protein 1	WIPI1	7989300000	28.7759	28.6151	27.8336	28.007	25.9324	25.9292	23.7287	26.8305	24.0671	25.5127	26.0929	25.4024	26.6659	23.8797	23.6454	24.867	24.7699	23.6847	24.3666	25.1707
Up in BRCA WT	+	3.4217	1.76845	A0A384NKK8;J3QL71;Q96FV2;J3QRJ1;J3QQM9;J3KT79;J3QR84;J3KS57	A0A384NKK8;J3QL71;Q96FV2;J3QRJ1;J3QQM9	Secernin-2	SCRN2	4453600000	26.5397	27.1229	26.4317	26.8284	25.9568	25.6669	23.9041	23.9629	25.2985	25.631	24.0754	25.4073	23.9171	23.4318	24.0831	23.9574	24.3167	23.5738	23.5091	23.6138
Up in BRCA WT	+	3.27785	1.77046	Q14696;H0YLI4	Q14696	LDLR chaperone MESD	MESDC2	33997000000	28.6932	28.7337	28.8141	28.8063	28.7447	28.7782	28.4807	28.799	27.9251	27.6007	27.9585	27.9575	26.5829	26.1183	24.7907	24.7633	28.2501	27.9621	27.1073	27.7894
Up in BRCA WT	+	2.23824	1.77102	Q15149;REV__B4E215;REV__Q8IWV8	Q15149	Plectin	PLEC	13211000000000	32.1357	32.0508	32.0099	32.0225	31.5395	31.5412	31.4511	31.5258	33.0504	33.1667	33.0134	32.9953	32.2169	32.0809	32.0729	32.111	28.8595	28.8369	28.5834	28.7386
Up in BRCA WT	+	5.28938	1.77218	Q92503;A0A024R8V1;A5PLM6;Q59HE8;Q7Z3R7;K7EJ08;D5G3K3;K7ELM0;K7ESI4;K7ERB3;K7ELU0;B4DEZ7;O43304;K7EIJ7;K7EQK4;K7EPE4;K7EJJ2;D5G3K4	Q92503;A0A024R8V1;A5PLM6;Q59HE8;Q7Z3R7;K7EJ08;D5G3K3	SEC14-like protein 1	SEC14L1;DKFZp686C06176	4209600000	25.8742	26.3738	25.9759	25.982	25.9647	25.6458	24.834	25.6144	26.4079	26.9334	25.9109	25.2302	24.4271	23.1356	24.5049	22.9712	24.4445	24.0745	24.7586	24.6709
Up in BRCA WT	+	2.84386	1.77613	A8K4S8;A0A024RBJ1;Q8WYA0;H0YHE2;F8W1J4;Q05DP9;H0YIR4	A8K4S8;A0A024RBJ1;Q8WYA0;H0YHE2;F8W1J4	Intraflagellar transport protein 81 homolog	IFT81	3287200000	26.907	26.1982	27.7659	26.832	26.002	25.3076	22.9967	25.2843	26.7103	26.4067	26.7466	26.5443	25.017	25.4202	24.2915	24.519	23.7342	23.7439	23.4604	24.7391
Up in BRCA WT	+	2.09387	1.78906	A0A087X1W8;A0A0A0MTJ8;X5D8W0;X5DQS5;X5DQR8;X5DNF2;X5D7A8;Q9BY67;A0A087X0T8;A0A4Z1;F5H8J9;F5H125;H0YG94	A0A087X1W8;A0A0A0MTJ8;X5D8W0;X5DQS5;X5DQR8;X5DNF2;X5D7A8;Q9BY67;A0A087X0T8;A0A4Z1	Cell adhesion molecule 1	CADM1	3787400000	27.4186	27.5696	27.2822	27.4998	23.6304	23.3231	24.0511	25.8008	25.8077	25.2528	25.2913	24.283	23.3918	23.5569	23.1454	25.1806	22.8561	24.0536	24.5343	23.7756
Up in BRCA WT	+	3.79269	1.79031	O95479	O95479	GDH/6PGL endoplasmic bifunctional protein;Glucose 1-dehydrogenase;6-phosphogluconolactonase	H6PD	10073000000	25.4948	25.4391	24.3678	25.7655	26.5973	26.1171	26.6259	26.5085	27.6738	27.4231	27.5068	26.9949	24.9429	24.3973	24.3837	24.1622	25.5842	24.1309	24.5053	24.5809
Up in BRCA WT	+	7.17895	1.79272	Q7Z434	Q7Z434	Mitochondrial antiviral-signaling protein	MAVS	42163000000	28.8888	28.4109	28.4461	28.6473	29.1663	29.3187	29.4595	29.6509	28.9987	29.1498	28.8402	28.991	27.5257	27.1088	26.9147	27.3991	27.3027	26.0651	27.8358	27.4855
Up in BRCA WT	+	2.93358	1.79443	I3L419;A0A0S2Z5C7;A0A0S2Z5F0;Q9BSJ6;I3L156;I3L2R2;I3L427	I3L419;A0A0S2Z5C7;A0A0S2Z5F0;Q9BSJ6;I3L156	Protein FAM64A	FAM64A	7096800000	25.951	26.0643	26.0493	25.9602	27.5224	26.536	24.7186	25.2159	27.702	27.8104	27.1269	27.5378	25.8212	25.7716	24.5062	25.7601	24.4277	23.7008	23.0811	24.7057
Up in BRCA WT	+	5.2781	1.79678	Q96PU4;B1AL33;B3KV82;A0A0A0MSQ3	Q96PU4	E3 ubiquitin-protein ligase UHRF2	UHRF2	10021000000	27.4782	26.9208	26.9022	26.8616	26.8491	26.6228	26.5369	25.0763	26.2519	26.2623	25.9474	26.5533	25.6628	24.7587	25.0457	23.7427	24.6578	25.1343	23.8906	24.9083
Up in BRCA WT	+	4.94948	1.80085	P50747;A0A6Q8PFK4;C9JCQ9;A0A0C4DG27	P50747;A0A6Q8PFK4	Biotin--protein ligase;Biotin--[methylmalonyl-CoA-carboxytransferase] ligase;Biotin--[propionyl-CoA-carboxylase [ATP-hydrolyzing]] ligase;Biotin--[methylcrotonoyl-CoA-carboxylase] ligase;Biotin--[acetyl-CoA-carboxylase] ligase	HLCS	3201400000	26.1368	25.6846	25.2804	25.6507	25.3171	23.6871	25.5363	25.7233	26.3322	26.1399	25.6412	25.5687	24.7763	24.4192	22.9297	23.6004	23.5567	23.3928	24.1629	23.2207
Up in BRCA WT	+	2.76743	1.80302	A0A024RAQ8;Q13426;A0A024RAL0;A0A024RAP0;Q7Z763	A0A024RAQ8;Q13426;A0A024RAL0;A0A024RAP0	DNA repair protein XRCC4	XRCC4	14869000000	27.659	27.2001	27.0758	26.9751	27.6387	27.5074	27.4087	27.4645	26.6955	27.6274	26.9917	27.1619	26.9998	27.1981	27.1439	26.8232	23.8751	23.7116	24.1126	23.9822
Up in BRCA WT	+	2.99719	1.80545	A0A140VKH4;E7EV01;O15484;Q6ZRM8;A0A3B3IRX8;Q59GM2;B3KSR7;E9PS73	A0A140VKH4;E7EV01;O15484;Q6ZRM8;A0A3B3IRX8;Q59GM2;B3KSR7	Calpain-5	CAPN5	3828100000	24.8068	24.6995	22.8406	24.4353	25.5729	26.2062	25.9765	25.9926	26.5603	26.5943	26.7847	26.5562	23.3797	23.5176	23.6736	23.9018	25.3119	23.8242	23.3608	23.2708
Up in BRCA WT	+	2.49136	1.8074	A0A224ATP4;C9E8V1;E9RJS7;A0A411J0C9;C0KXH1;A0A1C3PHT1;A0A2H4UJZ5;A0A2L1DGG2;A0A5A4LJ54;A0A5H2UZI0;A0A6C1HXM5;A0A2L1DGH9;T2AUP2;C0M115;A0A1C3PHN3;C8C3Y9;C1L373;D3JV34;Q860A5;B5AU43;A0A186VP11	A0A224ATP4;C9E8V1;E9RJS7;A0A411J0C9;C0KXH1;A0A1C3PHT1;A0A2H4UJZ5;A0A2L1DGG2;A0A5A4LJ54;A0A5H2UZI0;A0A6C1HXM5;A0A2L1DGH9;T2AUP2;C0M115;A0A1C3PHN3;C8C3Y9;C1L373;D3JV34;Q860A5;B5AU43;A0A186VP11		HLA-Cw;HLA-C;HLC-C	3029000000	26.6996	27.1	27.1748	26.7137	22.9746	24.1781	23.6287	24.6017	26.0439	26.7627	25.9449	26.4853	23.0421	23.5902	24.2855	23.8649	24.0018	24.229	24.1444	23.9217
Up in BRCA WT	+	3.8313	1.80972	Q96JY6;A0A087WVI1;H0YBP7;C9JS55;C9JSR2;C9K0F0;C9J760;C9J0X3	Q96JY6;A0A087WVI1;H0YBP7;C9JS55	PDZ and LIM domain protein 2	PDLIM2	3077800000	26.3028	25.7775	26.1046	26.4306	25.9188	26.0443	26.1518	26.1409	24.2946	25.5202	23.9331	25.305	24.4234	23.7934	25.591	23.2621	22.6016	23.6749	23.9762	23.4824
Up in BRCA WT	+	2.55724	1.81763	A0A0S2Z5K6;A0A0S2Z6B4;Q9H173;D6REA1;D6RIU8;D6RBP7;D6RAI3;D6RG16;A0RZG6;A0RZB6;D6R940	A0A0S2Z5K6;A0A0S2Z6B4;Q9H173;D6REA1	Nucleotide exchange factor SIL1	SIL1	9244100000	27.5177	26.9669	27.0373	26.7749	27.2354	27.3675	27.1783	26.9309	24.7253	24.8762	23.5503	24.5324	25.2422	25.3295	24.2477	24.4461	24.3232	23.9721	24.2883	23.4051
Up in BRCA WT	+	1.96719	1.82013	Q13308;B3KP36;C9JQR6;Q9NSQ6;H0Y8F1;Q59FV9;Q86X91;H7C5L0;F8WCI7;C9J9E8;F8WDG7	Q13308;B3KP36;C9JQR6;Q9NSQ6;H0Y8F1	Inactive tyrosine-protein kinase 7	PTK7;DKFZp434L0319	43378000000	28.9079	29.1822	28.8133	29.2036	27.2016	27.311	26.1711	26.6926	28.8851	28.9313	28.5501	28.5755	27.9086	27.6688	28.3214	27.0804	27.241	23.6322	24.9473	24.2563
Up in BRCA WT	+	5.65678	1.82297	P34949;H3BPB8;F5GX71;H3BPP3;B4DFC4;H3BUZ9;H3BMZ9;B4DW50;H3BP57;H3BT48;Q8NHZ6;H3BNY8;H3BQX0;H3BN01;H3BPM5;H3BT46;H3BU66;H3BPU7;H3BUG1;B4DYB8	P34949;H3BPB8;F5GX71;H3BPP3;B4DFC4;H3BUZ9;H3BMZ9;B4DW50;H3BP57;H3BT48;Q8NHZ6	Mannose-6-phosphate isomerase	MPI	27842000000	29.0229	28.508	28.4581	28.5834	27.607	27.0685	27.5179	27.5339	27.0413	27.0987	27.1007	26.8967	25.816	25.9572	25.7362	26.0558	25.759	25.6915	26.0499	25.9754
Up in BRCA WT	+	1.93481	1.8279	Q6XZF7;A0A2X0U4N6;A0A1C7CYY6;A0A1B0GTX1;B3KY33;B4E0Q3	Q6XZF7;A0A2X0U4N6;A0A1C7CYY6;A0A1B0GTX1;B3KY33	Dynamin-binding protein	DNMBP	26839000000	25.5682	25.6762	23.9415	25.2131	26.7561	26.6022	26.7266	27.0618	28.8764	29.1424	28.5739	28.5217	26.418	25.3711	26.152	23.3551	25.3679	24.1604	24.5602	25.0987
Up in BRCA WT	+	3.74393	1.82957	Q96HY6;A0A0A0MRX2;Q6UW46	Q96HY6;A0A0A0MRX2	DDRGK domain-containing protein 1	DDRGK1	13820000000	28.6399	28.5893	28.784	28.5919	27.3142	26.7987	27.6398	27.2493	26.9092	27.2938	26.8345	26.916	26.3036	26.169	26.9094	26.2882	26.509	24.3032	25.2771	24.6443
Up in BRCA WT	+	5.395	1.8313	A0A024R2K1;P20339;A0A0A1HAN9;F8WCY6;F8WD79	A0A024R2K1;P20339;A0A0A1HAN9	Ras-related protein Rab-5A	RAB5A	38881000000	29.005	28.9029	28.6059	28.6956	29.1299	28.9659	29.0773	28.7528	28.7996	28.8365	28.7089	28.4432	27.0887	27.1504	25.5621	26.2628	27.961	28.0989	26.0247	27.8166
Up in BRCA WT	+	2.99577	1.83281	A0A6Q8NVI4;A0A3F2YNW7;A0A1B0GWJ2;H0Y7H8;A0A1B0GVK1;A0A1B0GTJ8;A0A1B0GV63;B4DYC0;Q9NWF5;A0A1B0GTI6;A0A6I8PTU7;A0A1B0GUC6;A0A1B0GVH0;Q8TEE4;A0A1B0GU09;A0A1B0GUG2;Q9Y651	A0A6Q8NVI4;A0A3F2YNW7;A0A1B0GWJ2;H0Y7H8;A0A1B0GVK1;A0A1B0GTJ8;A0A1B0GV63;B4DYC0		ARID1B	3676500000	27.3059	26.9573	27.0906	26.1003	23.9637	24.7797	24.6384	23.4814	25.8835	25.1302	24.9957	24.8172	22.8259	23.6264	23.9377	23.2888	24.1544	23.5249	23.0511	24.3576
Up in BRCA WT	+	7.26732	1.83372	A0A087WZ85;A0A0A0MSX4;Q1RMC8;A0A087WTM1;Q2M1J3;Q9Y6N7;B7Z687;H7C4Y7;B4DMJ0	A0A087WZ85;A0A0A0MSX4;Q1RMC8;A0A087WTM1;Q2M1J3;Q9Y6N7;B7Z687	Roundabout homolog 1	ROBO1	3222000000	26.2536	25.9125	25.9658	26.2585	25.0789	24.9522	25.6332	25.4345	25.4651	25.6404	25.3499	25.763	23.204	23.7974	23.2312	23.3405	24.0507	24.5032	23.9896	24.3521
Up in BRCA WT	+	2.37901	1.83931	H3BM67;H3BUP2;H3BUN4;Q5TZN6;O60936;H3BQJ5;J3QLT7	H3BM67;H3BUP2;H3BUN4;Q5TZN6;O60936	Nucleolar protein 3	NOL3	11135000000	27.4785	27.6839	27.4812	27.7252	26.8142	26.8467	27.2404	26.9633	25.9893	26.4105	25.9287	25.9455	22.5437	22.9737	23.5105	25.1795	26.5631	26.5286	25.9697	27.0216
Up in BRCA WT	+	2.82535	1.84135	Q9UM47;M0QX38;M0R3C9;Q59FL3	Q9UM47	Neurogenic locus notch homolog protein 3;Notch 3 extracellular truncation;Notch 3 intracellular domain	NOTCH3	4098600000	26.7816	27.0197	26.8328	26.6909	26.8717	26.2888	26.0684	26.814	23.7913	23.8533	24.4736	24.9647	24.6026	23.2775	24.7964	23.2503	22.9444	24.2	24.5505	24.6146
Up in BRCA WT	+	2.79062	1.84553	Q9H8M7;X6RC97;X6RC30;X6R9S5	Q9H8M7	Protein FAM188A	FAM188A	5432600000	26.3675	26.4318	25.7591	24.4484	26.2137	26.2282	25.9868	26.3737	27.6431	28.0617	27.6313	26.9249	25.7591	25.6812	25.2643	24.9883	22.7561	24.6541	22.6729	25.5065
Up in BRCA WT	+	2.54861	1.84954	A0A024R5S7;Q9ULG6	A0A024R5S7;Q9ULG6	Cell cycle progression protein 1	CCPG1	8131800000	27.2212	26.4736	27.4835	27.9634	23.7368	27.3847	27.1312	24.8443	26.3839	26.747	27.1086	27.2245	24.5188	26.0874	24.7077	26.5928	24.1551	24.3211	24.951	23.0048
Up in BRCA WT	+	6.30487	1.85128	A8K2W4;Q7Z569;J3KNN7;Q59H81	A8K2W4;Q7Z569;J3KNN7;Q59H81	BRCA1-associated protein	BRAP	3672800000	26.7367	26.3353	24.7915	25.9014	25.0817	25.233	25.3875	24.8824	25.7566	26.0264	25.2623	25.0408	23.966	23.6038	23.8094	23.9361	22.9757	23.6651	23.3693	24.1546
Up in BRCA WT	+	2.49739	1.85738	P45985;B4DH44;B7Z9Y5;B7ZA62;R4GN37;D3DTD6	P45985;B4DH44	Dual specificity mitogen-activated protein kinase kinase 4	MAP2K4	32967000000	26.9522	26.9783	27.1598	26.9669	27.1283	27.3389	27.2529	27.3258	28.5304	28.3305	28.3549	28.3164	27.5787	27.4094	27.2771	26.833	23.4484	23.9638	24.9516	24.1024
Up in BRCA WT	+	2.5846	1.86111	P28749;H0YE05;E9PNB6	P28749	Retinoblastoma-like protein 1	RBL1	17026000000	27.1162	27.398	26.9631	27.3028	26.6442	27.8653	26.9328	27.585	28.8261	29.2111	28.2507	29.2796	26.7016	27.7597	26.1273	23.49	26.149	26.9854	23.884	26.264
Up in BRCA WT	+	2.86744	1.86259	Q96K76;B3KRV9;Q9H3L7;A0PJ80;Q68D97	Q96K76	Ubiquitin carboxyl-terminal hydrolase 47	USP47	29259000000	27.6057	27.0279	26.7941	26.8434	26.4817	26.5849	26.0483	26.7935	27.6668	27.7745	27.5756	27.5147	26.8147	26.7761	26.4161	26.5319	24.0865	24.0894	23.8856	22.9731
Up in BRCA WT	+	2.66273	1.86481	A8KAQ3;Q99523;A0A0J9YX61;A0A0J9YVX1;A0A0J9YVU2;A0A0J9YY30	A8KAQ3;Q99523	Sortilin	SORT1	39121000000	29.5223	29.4574	29.5197	29.4153	28.96	28.6355	28.9723	28.9972	26.9207	27.0781	26.8466	27.1746	25.9664	25.3612	25.6176	25.1568	27.5749	27.87	27.1206	28.0807
Up in BRCA WT	+	2.24882	1.86666	A0A024R7C0;Q14145;A0A2P1M8C0;K7EQX2;K7EJ49;K7EJD8;K7ESE0;K7EPZ3	A0A024R7C0;Q14145;A0A2P1M8C0	Kelch-like ECH-associated protein 1	KEAP1	9058800000	25.8666	25.9106	25.7542	25.8694	24.7575	24.6735	25.2371	23.7377	28.1657	28.4651	27.6817	28.2092	24.6689	24.7804	23.8896	23.0446	25.1989	24.8359	23.8908	24.3098
Up in BRCA WT	+	1.94161	1.86755	Q96PM9;A0A024RB56;F8VRY0;H0YI55;H0YIX3;F8VWV6;F8VSJ1;F8VQ24;F8VY43	Q96PM9;A0A024RB56;F8VRY0;H0YI55	Zinc finger protein 385A	ZNF385A;ZNF385	6440200000	27.8655	28.15	27.7582	27.949	25.007	24.6085	24.9872	23.9046	24.313	23.7505	24.7324	23.6476	23.7701	22.7384	23.4715	24.4842	23.4529	24.1275	23.4608	24.003
Up in BRCA WT	+	1.93694	1.86996	P41226	P41226	Ubiquitin-like modifier-activating enzyme 7	UBA7	3456900000	26.9904	24.3895	24.3834	24.8946	24.9055	23.1254	23.724	23.6582	27.6504	27.6482	27.7142	27.6088	23.9469	23.4137	22.5731	23.6055	24.2448	23.6906	24.3028	23.7248
Up in BRCA WT	+	2.9756	1.87684	B2RA57;Q5CZA1;Q9BTX7;Q5QPC2;A6PVK2	B2RA57;Q5CZA1;Q9BTX7;Q5QPC2	Alpha-tocopherol transfer protein-like	DKFZp686E0870;TTPAL	5298400000	26.1525	26.0058	24.9076	25.8421	26.7251	26.73	26.7797	26.3884	26.9218	27.5184	27.0742	26.8498	26.6799	26.2747	25.6948	24.262	23.3305	23.6879	22.6223	24.3636
Up in BRCA WT	+	5.11444	1.87815	P20933;H0Y8L9;H0Y9C7	P20933	N(4)-(beta-N-acetylglucosaminyl)-L-asparaginase;Glycosylasparaginase alpha chain;Glycosylasparaginase beta chain	AGA	38725000000	29.387	29.4573	28.9351	29.4314	28.1566	28.0122	28.031	28.2064	27.7275	27.6259	27.6813	27.3313	25.8667	25.8338	26.0915	26.4972	26.9537	26.7033	26.8019	26.882
Up in BRCA WT	+	2.71878	1.88376	Q6PL24;Q86T10	Q6PL24	Protein TMED8	TMED8	7653300000	27.2106	27.1867	26.8742	27.3289	26.8171	27.3597	26.8351	27.56	26.9494	27.2341	26.3276	26.2867	26.6258	26.6527	26.5085	26.3216	22.753	25.4933	23.9886	22.5665
Up in BRCA WT	+	3.24878	1.89779	A0PJM7;Q96LB3;Q8IUV3;A0A3B3IT46;E5RIF0;E5RH29;E5RGX6;E5RJK3	A0PJM7;Q96LB3;Q8IUV3	Intraflagellar transport protein 74 homolog	IFT74	7022600000	26.9135	26.9617	26.8286	26.6634	24.0816	25.2746	24.8295	26.0376	27.2096	27.12	26.457	26.3219	25.046	24.2653	25.3523	24.5419	22.0469	24.4057	24.6544	24.3045
Up in BRCA WT	+	1.84978	1.89808	A0A024QZ63;Q92614;A0A0D9SFK2;B4DYM1;B4DZ32;B4DFN7;B3KVF8;H0YEV9;Q9NYE8	A0A024QZ63;Q92614;A0A0D9SFK2;B4DYM1;B4DZ32	Unconventional myosin-XVIIIa	hCG_27198;MYO18A	89408000000	27.0893	26.5786	26.6014	26.8143	26.9753	26.8765	26.7423	26.8589	27.0313	27.1141	26.9294	26.7803	27.5242	27.3806	27.0461	27.0346	22.8342	22.8918	22.5028	22.5289
Up in BRCA WT	+	2.5742	1.9008	Q96HA1	Q96HA1	Nuclear envelope pore membrane protein POM 121	POM121	3672300000	26.9698	27.4505	27.8517	26.6542	26.3578	25.3296	24.2757	23.3112	23.7437	25.5443	26.5381	26.5818	23.7418	23.6519	24.1811	24.4883	23.4893	24.3636	24.8295	23.1203
Up in BRCA WT	+	3.43403	1.90946	Q96NY7	Q96NY7	Chloride intracellular channel protein 6	CLIC6	6054700000	27.2109	27.4539	26.8796	26.9294	25.2201	24.1217	25.235	24.1047	26.3291	26.2982	26.6656	26.2303	24.1328	24.0429	22.8575	24.1364	24.7232	24.605	24.2693	24.4097
Up in BRCA WT	+	2.32197	1.9178	B4E223;Q68D10	B4E223;Q68D10	Protein SPT2 homolog	SPTY2D1	6979000000	27.1026	26.854	27.447	27.5117	27.0259	27.1199	27.2925	27.0929	27.2512	27.5891	27.1188	27.3171	23.8099	23.9228	23.7563	23.6005	27.9639	27.9507	23.9623	27.5063
Up in BRCA WT	+	3.16761	1.91874	Q9Y608;A0A024R2K4;C9JSU1	Q9Y608;A0A024R2K4;C9JSU1	Leucine-rich repeat flightless-interacting protein 2	LRRFIP2	22034000000	27.6314	27.5026	27.6849	27.6794	27.0103	26.8844	27.0199	27.3475	29.1932	29.4832	28.6756	28.2981	26.7634	27.4558	26.276	26.7551	24.9022	26.144	23.5068	25.7869
Up in BRCA WT	+	4.37828	1.92331	Q9UGK3;M0R0J5;M0R2W4;M0QZ60	Q9UGK3;M0R0J5;M0R2W4	Signal-transducing adaptor protein 2	STAP2	3309500000	26.7029	25.9715	26.3386	26.0345	26.7299	26.6422	25.852	26.3256	26.0589	25.0081	25.598	25.5431	23.1967	22.799	22.765	24.4767	24.5641	25.4544	25.253	24.6414
Up in BRCA WT	+	3.03558	1.93052	B3KM43	B3KM43			1897400000	24.0449	23.5501	24.6109	23.4397	26.3116	26.4296	26.3781	26.7781	26.0926	26.7213	26.5016	26.7794	23.5692	23.6241	23.5404	23.7443	23.7203	22.8885	24.3939	24.1672
Up in BRCA WT	+	2.43187	1.94127	A0A0S2Z6B3;A0A0S2Z5Z5;D3DU39;Q5JPI3;E9PFZ1;B4DN11	A0A0S2Z6B3;A0A0S2Z5Z5;D3DU39;Q5JPI3;E9PFZ1;B4DN11	Uncharacterized protein C3orf38	C3orf38	3820500000	25.5216	24.8119	27.6998	27.883	25.7027	27.0208	26.6422	24.3993	27.2134	27.7305	27.0444	26.6613	26.6701	26.8525	23.6428	24.9107	23.5239	23.1923	23.7112	24.187
Up in BRCA WT	+	1.99127	1.94325	A8ASI8;B3KT21;P55957;B1PL87;B2ZP79;B2ZP78	A8ASI8;B3KT21;P55957;B1PL87;B2ZP79	BH3-interacting domain death agonist;BH3-interacting domain death agonist p15;BH3-interacting domain death agonist p13;BH3-interacting domain death agonist p11	BID	49658000000	29.3684	29.2273	29.4735	29.3089	30.2969	30.2385	30.3743	30.5607	28.6903	28.855	28.4949	28.642	29.5626	29.2093	29.1054	29.4037	26.7839	25.9447	23.4108	26.7206
Up in BRCA WT	+	10.3298	1.94773	A0A024RBL2;Q96GA7;F8VYZ3;H0YID3;H0YIA2;F8VZ97	A0A024RBL2;Q96GA7;F8VYZ3	Serine dehydratase-like	SDSL	18848000000	27.4675	27.6681	27.2818	27.0961	27.6581	27.5165	27.0317	27.7435	27.0522	27.2118	26.9518	27.1352	25.6488	25.6713	25.1098	24.9013	25.6063	25.3941	24.915	25.7144
Up in BRCA WT	+	4.13265	1.95133	B7Z3I9;A0A140VJL9;P13716	B7Z3I9;A0A140VJL9;P13716	Delta-aminolevulinic acid dehydratase	ALAD	19694000000	28.7445	28.0412	28.2431	28.198	28.1277	27.6897	27.9154	27.8146	27.7182	27.8508	27.3782	27.7178	26.7938	27.1167	26.2276	26.7679	25.8038	23.9122	24.254	27.1396
Up in BRCA WT	+	1.76344	1.95558	D0PNI1;P63104;E7EX29;E9PD24;E7EVZ2;E5RIR4;B0AZS6;Q6LD62;H0YB80;B7Z2E6;E5RGE1;Q2F831	D0PNI1;P63104;E7EX29;E9PD24;E7EVZ2	14-3-3 protein zeta/delta	YWHAZ	7323100000000	34.2757	34.0394	34.1046	34.1872	35.2353	35.2074	35.3828	35.5053	35.1893	35.4542	35.4617	35.2225	30.3053	30.5569	31.1983	30.5235	35.3487	35.2677	35.2851	35.3801
Up in BRCA WT	+	2.18257	1.95943	A0A384N647;F8VS11;K4Q5R3	A0A384N647;F8VS11			12888000000	24.0123	23.7751	24.8523	25.5103	24.3818	23.8159	24.2575	25.2229	27.716	27.8259	27.5412	27.9061	24.7597	23.1953	23.3513	23.9407	22.6799	23.3474	23.1127	24.4824
Up in BRCA WT	+	2.62029	1.96094	Q5W0Z9;B4DRN8;B4DIW0;A0A0D9SEN4	Q5W0Z9;B4DRN8	Probable palmitoyltransferase ZDHHC20;Palmitoyltransferase	ZDHHC20	1569400000	23.6888	22.6674	24.2299	23.7509	26.6228	26.3684	26.7281	25.9523	26.6349	25.8085	24.4418	26.4426	22.7473	22.974	23.2787	24.7869	23.3274	22.9538	24.0775	22.391
Up in BRCA WT	+	1.94575	1.9629	O76027	O76027	Annexin A9	ANXA9	8872100000	26.3885	27.083	27.1962	27.2845	27.711	27.7211	27.3758	27.4709	23.9068	24.1682	23.1932	22.9204	24.5649	23.8339	23.9902	24.8231	23.2737	23.589	23.699	24.803
Up in BRCA WT	+	3.99766	1.9654	Q8N573;Q05CY8;H0YC07;B7Z833;E5RII8;E9PLW2	Q8N573;Q05CY8	Oxidation resistance protein 1	OXR1	5423300000	26.8635	26.7759	26.7811	26.7158	26.3811	26.9557	26.7516	25.8263	26.9971	26.3995	26.8771	25.4837	23.6322	23.7006	23.1464	23.5172	26.0764	25.9171	24.7686	26.0574
Up in BRCA WT	+	1.7885	1.98681	B2RCC2;A0A384MDP4;Q9Y2T7;Q59HE1;I3L2D6	B2RCC2;A0A384MDP4;Q9Y2T7;Q59HE1	Y-box-binding protein 2	YBX2	6165200000	27.9439	28.3163	27.6244	28.0794	26.289	27.0554	26.5113	25.0397	24.3397	23.6293	23.0528	24.2113	24.4111	22.5439	24.8516	22.8709	24.8084	23.0925	25.9726	23.6161
Up in BRCA WT	+	3.62538	1.98922	P51790;A0A087WU31;A0A0A0MTB7;E9PE15;B3KXK0;D6RIX3;D6RDZ6;Q7Z4M4	P51790;A0A087WU31;A0A0A0MTB7;E9PE15;B3KXK0	H(+)/Cl(-) exchange transporter 3;Chloride channel protein	CLCN3	3879200000	26.4134	26.068	26.0819	26.493	25.2207	23.989	26.5502	23.3486	26.0037	25.9111	25.8495	26.8861	22.9383	22.5858	24.5507	24.5166	24.3055	23.2474	24.1629	23.6558
Up in BRCA WT	+	4.3419	1.99219	A8KA75;Q4LE51;P42336;A0A2R8Y2F6;B4DYU4;B4DLX6;A0A6Q8PGN9;A0A2P0XI22;C9JAM9;E5FF38;E5FF36;A0A6Q8PGV1;A0A3G2C3N5;A0A8A2FPJ2	A8KA75;Q4LE51;P42336;A0A2R8Y2F6;B4DYU4;B4DLX6;A0A6Q8PGN9	Phosphatidylinositol 4,5-bisphosphate 3-kinase catalytic subunit alpha isoform	PIK3CA variant protein;PIK3CA	4455100000	27.2637	27.1254	26.7655	26.5234	25.9768	25.0165	25.6965	25.2385	25.5898	25.3652	25.4606	24.9198	22.6049	23.4613	23.8391	24.6638	25.2407	24.428	23.5478	23.5713
Up in BRCA WT	+	2.89272	1.99982	Q96FN9;F8W1H4;F8VVE1;H0YIP1	Q96FN9;F8W1H4	Probable D-tyrosyl-tRNA(Tyr) deacylase 2	DTD2	3327900000	26.2718	23.6077	23.5575	24.9193	26.8094	27.0746	27.8119	27.045	25.4579	26.2341	25.7416	24.3178	24.5674	23.548	22.819	23.7086	23.7294	23.9204	23.2344	24.3734
Up in BRCA WT	+	3.71191	2.011	A0A024R2S0;Q9NW15;C9J670;C9JQC9;C9JPY2;C9IZD0;C9JA49;C9IYD3;H7C3N6;C9JH90	A0A024R2S0;Q9NW15;C9J670;C9JQC9;C9JPY2	Anoctamin;Anoctamin-10	TMEM16K;ANO10	14474000000	27.4839	27.6361	27.5483	27.3734	25.0638	25.1148	25.1453	25.3249	27.3541	27.3244	26.7244	27.0116	24.647	24.1099	23.6006	23.9933	25.2804	25.4292	24.4007	25.1876
Up in BRCA WT	+	2.16577	2.02429	Q8IY95	Q8IY95	Transmembrane protein 192	TMEM192	11912000000	27.9805	28.5925	29.017	28.0919	28.5633	28.6815	27.7579	28.2624	27.0484	26.8253	27.1847	25.7221	28.0656	27.7559	24.037	27.2401	23.5952	23.8002	27.4668	24.33
Up in BRCA WT	+	2.56476	2.03232	Q70CQ2;A0A0C4DG73;H7C183;H7C150	Q70CQ2	Ubiquitin carboxyl-terminal hydrolase 34	USP34	9233000000	26.8192	26.6447	26.0283	26.0811	25.7153	26.4977	24.3248	26.4771	28.2527	28.1118	27.7176	27.1638	25.3596	25.0959	22.3636	24.7903	26.6323	23.802	22.7618	26.1586
Up in BRCA WT	+	3.95928	2.03586	Q9BXB5;B3KUL5;Q9NX98;Q59ED9;H7C487;A0A5F9ZH75;H7C199	Q9BXB5;B3KUL5;Q9NX98;Q59ED9;H7C487	Oxysterol-binding protein-related protein 10;Oxysterol-binding protein	OSBPL10	12534000000	26.8747	26.6729	26.5366	26.7985	27.4144	27.4845	27.2111	27.5285	27.8691	27.8691	28.0081	27.3876	23.6411	24.3795	24.2312	24.097	26.4268	25.8168	26.6899	26.8675
Up in BRCA WT	+	2.1248	2.04125	B3KSL3	B3KSL3			4271600000	23.009	24.3257	24.1547	24.4065	27.2689	26.4537	26.0036	27.1924	27.8721	27.9439	27.7734	27.1746	23.9065	24.2071	23.6197	23.9652	23.4248	23.2991	23.8132	26.487
Up in BRCA WT	+	2.23884	2.05969	Q9BQ70;H3BQ53;H3BSS3;H3BSP8;Q9H7D3;H3BTU3;Q9H384;H3BMJ8;H3BS87;B4DVF2;H3BRP4	Q9BQ70;H3BQ53	Transcription factor 25	TCF25	29171000000	28.1222	27.8157	27.7048	27.6276	29.1909	29.6449	29.142	28.7524	25.1323	26.225	26.0298	24.8936	26.4876	25.4961	23.4752	26.2124	26.0312	25.8248	23.9426	26.2401
Up in BRCA WT	+	5.25817	2.0695	A0A024RBH2;Q07065;Q8TB01;Q6NWZ1;B3KVX6	A0A024RBH2;Q07065;Q8TB01;Q6NWZ1;B3KVX6	Cytoskeleton-associated protein 4	CKAP4	561060000000	31.3768	31.5607	31.4045	31.4846	30.7078	30.812	30.6681	30.5913	31.8886	31.8617	31.8229	31.6997	30.2703	30.1232	30.0884	30.1025	28.5079	28.4512	28.1392	28.3469
Up in BRCA WT	+	7.42661	2.07021	A6H8W6;O43166;F5GYF8;B4DYX7;Q5CZ77;H0YJY2	A6H8W6;O43166;F5GYF8;B4DYX7	Signal-induced proliferation-associated 1-like protein 1	SIPA1L1	5443200000	26.2556	25.6699	25.7419	25.9448	26.428	26.0016	26.0765	26.2672	26.1573	26.4397	25.7571	26.0168	23.3483	23.2743	24.4101	24.5495	24.8076	22.8715	24.0578	24.6235
Up in BRCA WT	+	2.03089	2.08074	A0A2X0TVX1;Q96HP0;K7ESB7;B4DIL4;B7Z9U8;K7EP20;K7EP51;K7ERK2;K7EKT0	A0A2X0TVX1;Q96HP0;K7ESB7;B4DIL4;B7Z9U8	Dedicator of cytokinesis protein 6	DOCK6	9421000000	24.339	22.8893	23.915	24.1387	28.4666	28.1296	27.434	28.3504	26.2193	26.2189	25.3843	24.9156	24.2876	23.1137	23.9753	22.8502	22.9166	24.947	24.5061	23.6912
Up in BRCA WT	+	2.09942	2.09964	A0A2R8Y549;Q8NI35;A0A0X1KG69;A0A087WUZ6;A0A0U1RR46;A0A0U1RQT2;A0A2R8Y5I3;A0A0U1RQW4;A0A0U1RRD7;A0A0U1RQR3	A0A2R8Y549;Q8NI35;A0A0X1KG69;A0A087WUZ6	InaD-like protein	INADL	15021000000	28.2996	28.3033	27.8107	28.0618	26.4379	27.0622	26.2777	26.7195	24.305	25.4391	23.4771	23.164	25.5549	24.7756	24.7363	23.3067	24.7668	23.4908	24.0134	22.7967
Up in BRCA WT	+	2.02302	2.10021	O95049;Q2VPE5;Q96KB4;K7ESC0	O95049;Q2VPE5;Q96KB4	Tight junction protein ZO-3	TJP3	16606000000	27.5225	27.7624	27.7809	27.6147	27.39	27.4399	27.5482	27.3289	24.4526	23.9399	23.5256	23.2358	22.9248	23.4127	24.2733	23.7765	24.413	23.6394	25.5043	25.6151
Up in BRCA WT	+	3.22041	2.10184	Q96KP4;B4DV28;B4DPF1;A0A024R382;Q9NW02;Q9NUV1;J3QKT2;Q9H7K8;A0A087WYZ1;J3KSV5;J3QRD0;J3QKQ0;J3QLU1;J3QR27;J3QRA8;J3QQN6;J3QL02;J3KSS4;A0A087WVS2;J3QRH4;J3KRD5;J3KRJ8	Q96KP4;B4DV28;B4DPF1;A0A024R382;Q9NW02	Cytosolic non-specific dipeptidase	CNDP2	347320000000	30.0634	30.0877	29.8822	29.9546	29.3061	29.3947	29.0487	28.9629	30.7222	30.6716	30.6818	30.6333	29.4831	29.2619	29.2485	29.2457	26.6371	25.8931	26.3516	26.6705
Up in BRCA WT	+	4.24779	2.10197	A0A024RDM2;V9HWG2;Q9Y2S2;A0A2R8YFQ7;A0A2R8YCZ4;A0A2R8Y4K2;A0A087WW38;A0A2R8Y7B4;A0A2R8Y5S5;B4DWM9	A0A024RDM2;V9HWG2;Q9Y2S2;A0A2R8YFQ7;A0A2R8YCZ4;A0A2R8Y4K2;A0A087WW38	Lambda-crystallin homolog	CRYL1;HEL30	4462100000	25.9963	26.7058	26.2925	26.544	27.0202	26.3026	26.4044	26.9493	25.9047	26.1387	23.4825	25.8746	24.3916	25.4666	23.0504	23.8814	24.7535	23.5357	24.0284	23.1536
Up in BRCA WT	+	2.8952	2.10237	Q6ZRS2;A0A0C4DFX4;A0A0A0MS59;G1UI29;A0A087X0E3;B3KN63;Q6P4A2	Q6ZRS2;A0A0C4DFX4;A0A0A0MS59;G1UI29;A0A087X0E3	Helicase SRCAP	SRCAP	14516000000	27.994	27.4212	27.1324	27.8439	27.0484	27.7676	27.2072	28.1695	25.7174	24.9869	24.9616	26.1402	26.0288	25.2271	23.0172	24.0922	25.5436	26.7054	23.412	24.0816
Up in BRCA WT	+	2.5922	2.10539	A0A024R338;Q9UHJ3	A0A024R338;Q9UHJ3	Scm-like with four MBT domains protein 1	SFMBT1	6248100000	23.9689	23.6926	25.2949	25.3767	26.6651	27.7201	24.1308	27.7135	26.6748	26.4406	27.3905	28.388	23.1875	24.1412	23.4021	24.3181	24.1282	23.5587	25.2768	24.1152
Up in BRCA WT	+	1.96724	2.11635	F8VUJ3;Q8N4A0;F8VZB3;F8VV91;F8VX21	F8VUJ3;Q8N4A0	Polypeptide N-acetylgalactosaminyltransferase;Polypeptide N-acetylgalactosaminyltransferase 4	POC1B-GALNT4;GALNT4	11168000000	27.8634	27.5909	27.6066	27.497	28.5513	28.4658	28.2469	28.3419	25.6265	25.9706	25.4722	23.8509	23.633	23.5379	22.3692	23.7392	26.7353	26.6843	26.5143	26.5786
Up in BRCA WT	+	1.98195	2.11891	C9K0J5;C9JLG4;C9J0R8;Q8N8R9	C9K0J5		RAPH1	15668000000	26.9824	23.0369	27.4872	27.1416	26.9497	26.9953	27.4224	25.8383	29.9241	29.1594	29.1916	28.7304	26.6499	26.6036	25.4517	25.8598	23.4813	25.8355	23.4754	24.9312
Up in BRCA WT	+	2.91718	2.12082	Q9Y4E8;H0YI31;Q2NL66;F8W0H4;F8VZG8;F8VVY7;B4DN46;B7Z3J0;H0YHM4;H0YI26	Q9Y4E8	Ubiquitin carboxyl-terminal hydrolase 15	USP15	59098000000	28.5086	28.2746	27.8488	28.3296	28.5226	28.5077	28.5029	28.9251	28.4309	28.2495	28.442	28.0649	24.6453	24.4064	24.2506	24.6294	28.2824	28.0209	27.7305	28.1394
Up in BRCA WT	+	2.93516	2.12336	Q59FD2;G3V599;Q96PC5;Q4G155;Q05BM1;G3V5K6;G3V3C4;A0A5F9ZHA4;Q8IX94;Q86UF2;P0CG41;A4D2H0;Q2VIL8;Q8IX95	Q59FD2;G3V599;Q96PC5;Q4G155;Q05BM1	Melanoma inhibitory activity protein 2	MIA2;CTAGE5	41962000000	28.43	28.6121	28.0739	28.1064	26.6161	26.213	26.1277	25.7503	26.6794	26.717	26.3103	26.8075	24.4087	23.6621	23.0634	23.1791	26.3974	26.1099	26.2189	26.2693
Up in BRCA WT	+	4.36576	2.1338	Q9HD15;B3KNT3;R4GMW4	Q9HD15;B3KNT3	Steroid receptor RNA activator 1	SRA1	15063000000	27.5446	27.4265	27.1448	27.0342	27.2908	27.1698	27.3103	27.5985	26.3313	26.7116	26.8574	26.6158	24.4417	23.8227	24.0962	22.8881	25.8187	26.017	26.5423	25.9932
Up in BRCA WT	+	2.06533	2.13505	Q9NZC9;H7BYI2;H7C051;C9J8F8;C9J6I8;H7C1I3;C9JP32;C9JHQ1;C9JS37	Q9NZC9;H7BYI2	SWI/SNF-related matrix-associated actin-dependent regulator of chromatin subfamily A-like protein 1	SMARCAL1	26127000000	29.951	29.504	28.7469	29.3648	29.4435	29.3834	29.1953	29.8125	30.1924	30.8183	30.0461	30.3949	28.9099	28.4777	28.7409	29.0386	28.8585	23.3573	24.0091	29.4296
Up in BRCA WT	+	1.89168	2.1364	Q9BV57;A0A0G2JQN5;H7C382	Q9BV57;A0A0G2JQN5	1,2-dihydroxy-3-keto-5-methylthiopentene dioxygenase	ADI1	54632000000	28.3093	28.0018	28.0887	28.5571	29.4541	29.735	29.5374	29.5531	28.1813	28.468	28.2419	28.2247	29.0369	28.8767	28.576	28.9172	25.6499	24.8504	23.7844	22.7857
Up in BRCA WT	+	1.72394	2.14535	A0A3B3IRR6;A0A3B3IT54;A0A3B3ITA3;Q9H7E9	A0A3B3IRR6;A0A3B3IT54;A0A3B3ITA3;Q9H7E9	UPF0488 protein C8orf33	C8orf33	35178000000	28.9473	29.0494	28.8391	29.0241	28.6293	28.8906	28.9018	28.4264	28.8296	29.1867	29.0042	28.6991	29.3387	29.642	29.1535	29.0282	26.0531	24.0761	22.507	23.9904
Up in BRCA WT	+	2.73329	2.14693	O14734;Q6FHI2;E9PJN0;B4DLF4;H7C5A7;E9PMC4;E9PIS4;A0A494C0N6;A8K8X9;H0Y698;Q9BR14;E9PRD4;B4DQG0;F6VBM3	O14734;Q6FHI2;E9PJN0;B4DLF4;H7C5A7	Acyl-coenzyme A thioesterase 8	ACOT8;PTE1	31537000000	28.989	28.9254	28.7977	28.9668	28.013	27.9523	28.1096	27.9539	27.3563	27.6624	27.6365	27.5589	24.2145	24.5953	24.4164	23.6862	27.8165	27.9031	27.8154	27.6585
Up in BRCA WT	+	2.70104	2.1489	A0A024RBV4;O15344;A8K5A0;A0A6Q8PF94;B4DLX8;C9J453;A0A087X255;B7Z5K6;A0A6Q8PGA5;A0A6Q8PGE7	A0A024RBV4;O15344;A8K5A0;A0A6Q8PF94;B4DLX8;C9J453;A0A087X255;B7Z5K6;A0A6Q8PGA5	E3 ubiquitin-protein ligase Midline-1	MID1	9139500000	26.6808	26.5489	26.6031	26.6608	23.1101	24.3427	24.2452	24.8899	27.4693	27.5189	27.569	27.7377	23.6331	22.9882	23.8258	24.01	24.0066	24.1366	25.5566	23.5697
Up in BRCA WT	+	3.10233	2.15563	B4E205;O95486	B4E205;O95486	Protein transport protein Sec24A	SEC24A	16864000000	27.9534	27.4375	26.6264	27.6102	27.8296	27.7463	27.2045	27.9291	26.8502	27.0662	26.6972	27.2866	26.9061	27.0722	26.4313	26.1162	24.5308	24.291	24.4491	21.783
Up in BRCA WT	+	2.35711	2.1676	X6RM59;Q9H0P0	X6RM59;Q9H0P0	5-nucleotidase;Cytosolic 5-nucleotidase 3A	NT5C3A	38270000000	28.5923	28.7053	28.6138	28.3003	28.1739	28.1447	28.0415	27.8064	28.1357	27.8617	27.7174	27.9873	23.0099	24.0479	24.4369	24.0522	28.1409	28.0265	28.3731	27.9586
Up in BRCA WT	+	2.59493	2.16997	A8K7T0;Q16719;Q53F63;A8K4D5;Q53SX6;A0A087X297;B8ZZA3;Q53SY0;A0A087WYM2;F8WEP1;A0A087WYQ7	A8K7T0;Q16719;Q53F63;A8K4D5;Q53SX6;A0A087X297	Kynureninase	KYNU	12085000000	27.325	27.458	26.7764	26.7403	27.8092	27.9236	28.3563	28.1531	24.3456	24.7049	24.2782	23.8895	24.7347	23.7737	23.4767	23.9394	24.9815	24.483	24.6038	24.4874
Up in BRCA WT	+	1.68783	2.1804	B4DT46;P13498	B4DT46;P13498	Cytochrome b-245 light chain	CYBA	3519600000	22.5766	22.4624	23.482	24.849	27.8179	28.181	28.3564	27.8545	27.9082	28.0066	28.1255	27.371	24.956	24.5483	23.0518	24.4413	24.5484	24.2563	23.548	24.5343
Up in BRCA WT	+	1.93873	2.18882	Q546E0;Q9BYC5;A0A669KAW1;A8K8P8;A5PLL2	Q546E0;Q9BYC5;A0A669KAW1;A8K8P8;A5PLL2	Alpha-(1,6)-fucosyltransferase	FUT8	18754000000	23.9128	22.28	24.0116	24.039	28.0806	28.1235	27.524	28.202	26.5446	26.256	26.5888	26.5725	22.2997	23.142	23.6118	23.3681	25.4615	24.416	22.9147	25.3659
Up in BRCA WT	+	3.78792	2.19206	C9JLV4;O14727;A7E2A2;A5YM44;F8VNZ0	C9JLV4;O14727;A7E2A2;A5YM44	Apoptotic protease-activating factor 1	APAF1	6778700000	26.1304	26.0049	25.6438	25.929	24.8558	24.3939	23.9899	24.2094	27.1498	27.2994	26.9276	26.6316	23.5381	23.8511	23.3771	23.2646	22.6517	23.2841	23.4756	25.1313
Up in BRCA WT	+	3.83292	2.19679	K7EIU8;A0A024R274;Q13485;A0A0S2Z4B2;Q9BYG6;K7EIJ2;B4DZP1;K7ES96;K7EL18;K7EL15;K7ENG1;A0A087WUF3;K7ELK2	K7EIU8;A0A024R274;Q13485;A0A0S2Z4B2;Q9BYG6;K7EIJ2;B4DZP1;K7ES96;K7EL18	Mothers against decapentaplegic homolog;Mothers against decapentaplegic homolog 4	SMAD4	7429200000	25.6988	25.7799	25.7085	25.6565	24.5015	24.6349	24.6578	24.5091	27.2431	27.2343	27.4417	26.9915	23.1225	23.3605	23.4352	24.0598	24.4336	23.151	22.685	24.8831
Up in BRCA WT	+	4.77068	2.19746	B0YJ76;P00374;A0A024RAQ3;B4DM58;C9JJ68;B3KV46;Q86XF0	B0YJ76;P00374;A0A024RAQ3;B4DM58	Dihydrofolate reductase	DYR;DHFR	27579000000	27.3647	27.4071	27.2954	27.238	28.2316	27.5445	28.1786	27.7548	26.7809	27.0505	26.7833	26.9243	23.8433	24.2367	24.2184	24.1183	26.4727	25.7791	26.1712	26.6165
Up in BRCA WT	+	3.74956	2.19983	Q7L775;A0A096LPB0	Q7L775	EPM2A-interacting protein 1	EPM2AIP1	26932000000	29.62	29.1765	29.1648	29.0197	27.7032	27.7639	27.4924	27.2935	27.7895	27.5713	27.4145	27.6654	25.2598	24.4553	24.3939	25.1553	27.0755	27.1454	26.5518	27.4808
Up in BRCA WT	+	5.89365	2.22259	Q53EY9;Q8NEZ5;B4DFX7;H3BTH6;H3BTR7;H3BRE0;H3BVA4;H3BUC1	Q53EY9;Q8NEZ5;B4DFX7	F-box only protein 22	FBXO22	17406000000	27.58	27.0969	27.1048	27.3941	27.2986	27.3957	27.5197	28.188	25.8653	26.1961	25.9872	25.9016	25.1425	24.9228	24.5874	24.7907	25.1375	24.405	23.6768	25.2419
Up in BRCA WT	+	5.97716	2.22443	Q7Z5J4;A0A1W2PQJ7;A8MXE8;J3QLL5	Q7Z5J4;A0A1W2PQJ7	Retinoic acid-induced protein 1	RAI1	16279000000	26.3652	26.4862	26.5715	26.5633	27.0611	26.9473	27.0724	26.9361	27.0214	27.4565	27.1447	27.1064	25.5108	25.3853	25.2138	25.053	23.3773	25.1789	24.8294	22.8108
Up in BRCA WT	+	4.01811	2.22575	Q6ZVM7;B7Z2U2;B7Z8F0;K7ENB0	Q6ZVM7;B7Z2U2;B7Z8F0	TOM1-like protein 2	TOM1L2	21771000000	26.4865	26.3081	26.1807	26.1741	28.0132	28.083	28.0726	28.0799	27.7478	27.7495	27.8489	27.6525	23.3316	24.9804	23.6919	24.593	26.4303	25.7634	25.9445	26.3903
Up in BRCA WT	+	2.74929	2.22651	Q6LEU2;A3KLL5;P05026;B7Z9S8;A6NGH2;Q58I20;V9GYR2	Q6LEU2;A3KLL5;P05026;B7Z9S8;A6NGH2;Q58I20	Sodium/potassium-transporting ATPase subunit beta-1	ATP1B1	41937000000	28.2871	28.7442	28.7362	28.5343	29.0408	29.3913	29.1162	29.6266	28.657	29.0505	28.6515	28.2628	28.5602	28.5698	28.3414	28.4388	24.7761	25.3813	25.3287	23.5239
Up in BRCA WT	+	1.92046	2.2445	Q6ICJ4;A0A087WY67;Q6IB75;G9J6Q6;G9J6Q5;P0CG30;P0CG29;G9J6Q4;B2R533	Q6ICJ4;A0A087WY67;Q6IB75;G9J6Q6;G9J6Q5;P0CG30;P0CG29;G9J6Q4;B2R533	Glutathione S-transferase theta-2B;Glutathione S-transferase theta-2	Em:AP000351.3;GSTT2;GSTT2B	20319000000	28.8129	28.5038	28.8342	28.8973	22.9447	25.195	23.9506	22.8903	26.7548	27.0378	26.6321	26.156	24.1102	23.8722	23.6194	23.7662	24.507	24.5368	24.0688	24.6365
Up in BRCA WT	+	5.40863	2.25641	Q86TY5;Q6FGL0;A0A024R693;Q59FR8;P17931	Q86TY5;Q6FGL0;A0A024R693;Q59FR8;P17931	Galectin;Galectin-3	LGALS3;hCG_22119	592540000000	32.5396	32.3463	32.2934	32.1568	33.6914	33.6839	33.6189	33.6758	31.7343	31.7766	31.6705	31.4245	30.9547	30.667	30.7527	30.6041	29.8127	29.868	29.6611	30.0364
Up in BRCA WT	+	3.01445	2.26338	F1D8R0;P24468;F1DAL7;F1DAL8;F1DAL9;P10589;F1DAL6	F1D8R0;P24468;F1DAL7;F1DAL8;F1DAL9;P10589;F1DAL6	COUP transcription factor 2;COUP transcription factor 1	NR2F2;NR2F1	14206000000	26.6795	26.6475	26.5433	26.6889	28.9244	28.6361	28.8194	28.8989	27.2687	27.6299	27.2824	27.3462	26.5885	26.901	27.0091	26.5787	22.8549	23.827	24.039	25.0049
Up in BRCA WT	+	3.32233	2.26465	A0A0S2Z4R2;Q9H939;A0A0S2Z505;A0A0S2Z5F6	A0A0S2Z4R2;Q9H939;A0A0S2Z505;A0A0S2Z5F6	Proline-serine-threonine phosphatase-interacting protein 2	PSTPIP2	7845300000	26.654	26.8477	27.2335	27.2211	23.0518	24.2689	24.3626	24.251	26.392	26.7657	26.542	25.9627	23.0923	23.0111	24.6356	23.1831	23.173	23.2858	24.0545	23.8162
Up in BRCA WT	+	2.07852	2.28094	Q68DN3;Q6X907;O14786;E9PEP6;Q59F20;A8K9V7;Q5JWQ6;Q9H2E1;Q71SW6;Q5T7F0;E7EX60;Q6AWA9;Q5JWQ4;V9GYL7;Q9H2E0;H0Y4A0;Q9H2D7;Q9H2D9;Q5JWQ2	Q68DN3;Q6X907;O14786;E9PEP6;Q59F20;A8K9V7;Q5JWQ6;Q9H2E1;Q71SW6;Q5T7F0;E7EX60;Q6AWA9	Neuropilin-1	DKFZp781F1414;NRP1;DKFZp686A03134	20556000000	23.8273	24.3744	24.0452	23.7849	25.5191	25.3501	24.7464	25.6482	28.9719	29.1658	28.4576	28.7413	23.7698	23.5623	23.6187	23.5572	23.9447	23.5505	24.2052	23.9654
Up in BRCA WT	+	4.65651	2.28145	O43149;I3L141;I3L1Q8;I3L3Q3	O43149	Zinc finger ZZ-type and EF-hand domain-containing protein 1	ZZEF1	9516900000	27.1849	27.0083	27.5601	27.3026	27.1999	28.2114	27.6794	27.4741	27.8436	28.2619	27.3317	27.3772	27.1227	26.5538	23.9955	24.5033	23.9929	25.9022	23.8141	26.1539
Up in BRCA WT	+	2.36817	2.2853	A8K719;A0A024R6W3;J3KTD8	A8K719;A0A024R6W3		CBFB	17045000000	26.9913	27.2273	27.1146	26.8758	27.4585	27.063	27.4026	27.1367	28.9786	29.3358	28.5695	28.4864	24.9471	22.4896	23.4833	23.1821	26.7613	26.7466	28.2646	27.6029
Up in BRCA WT	+	2.23594	2.29531	Q8NFA0;K7EQL6;K7EKZ1;K7EII4;Q6IRT0;Q4VC15;P35125;B9A6N0;K7EKK3;K7ENU6;K7EN13;Q1K9C9;K7EL53	Q8NFA0;K7EQL6	Ubiquitin carboxyl-terminal hydrolase 32;Ubiquitin carboxyl-terminal hydrolase	USP32	10865000000	24.0555	23.351	23.038	24.3711	28.3866	28.3319	28.089	28.0327	25.4695	25.8225	25.4292	25.3801	24.0002	23.5621	23.8909	22.8295	22.6905	24.5908	24.0855	22.4927
Up in BRCA WT	+	2.6196	2.30328	B7Z992;Q5T0I0	B7Z992			779760000000	32.3936	32.3891	32.4053	32.3676	32.425	32.5439	32.5655	32.4315	29.6635	29.6634	29.7218	29.5483	28.0838	27.7226	27.8477	27.5451	30.6754	30.5729	30.5744	30.631
Up in BRCA WT	+	9.12585	2.30437	Q9H4Z3;B7Z5U5;A0A087WWZ2	Q9H4Z3;B7Z5U5	Phosphorylated CTD-interacting factor 1	PCIF1	10205000000	27.147	26.9752	26.5737	26.8013	26.613	26.6849	26.5047	27.0905	26.8445	26.7403	26.5819	26.6887	24.6874	23.8004	24.5848	23.2862	24.4316	24.7757	24.84	25.3228
Up in BRCA WT	+	2.41317	2.31406	H7BYY1;F5H7S3;B7Z596;Q1ZYL5	H7BYY1;F5H7S3;B7Z596;Q1ZYL5		TPM1	123540000000	29.6835	29.581	29.506	29.6093	29.8551	29.8826	30.2263	29.7508	31.969	32.4754	31.857	32.0916	26.9837	25.495	27.0367	26.2632	30.0119	29.9137	30.0331	30.0753
Up in BRCA WT	+	4.00189	2.31794	A0A0A0MQV0;A0A024R6E8;P54803;A0A087WX10;G3V255;B4DFD1;G3V5E8;H0YJG8;G3V4M2	A0A0A0MQV0;A0A024R6E8;P54803;A0A087WX10;G3V255;B4DFD1	Galactocerebrosidase	GALC	6848100000	26.4488	26.1154	26.7383	26.2997	28.3208	28.1893	27.595	28.4043	25.6433	25.5328	24.5095	26.2502	23.8775	23.8949	23.7388	25.0799	25.1538	24.6872	24.3946	23.9949
Up in BRCA WT	+	2.06021	2.31964	A0A024R7K0;Q8IX01;A8K5G0;M0R2Z9;M0R3F6;B4DSQ4;M0R065;M0R216	A0A024R7K0;Q8IX01;A8K5G0;M0R2Z9;M0R3F6;B4DSQ4	SURP and G-patch domain-containing protein 2	SFRS14;SUGP2	37372000000	27.9333	27.9159	27.5361	27.7246	27.8022	27.9063	27.6351	27.9066	27.744	27.5151	27.5243	27.5625	22.3176	23.5792	22.2126	23.3273	28.0465	27.7602	27.985	28.0183
Up in BRCA WT	+	2.51896	2.33364	P04066;B5MDC5;B7Z362	P04066	Tissue alpha-L-fucosidase	FUCA1	7870600000	27.466	28.0838	27.4131	28.201	27.6141	26.945	27.4684	27.0956	23.5988	23.0475	25.727	24.7021	24.055	23.2631	24.1162	23.2602	25.5854	25.4508	23.3219	23.8531
Up in BRCA WT	+	3.04219	2.34196	O14523;Q6DHX1;E9PK05;Q9BTM2	O14523;Q6DHX1;E9PK05	C2 domain-containing protein 2-like	C2CD2L	4925000000	28.1767	27.7607	26.3303	26.3987	26.6711	25.2085	24.5318	25.1885	24.933	23.2237	25.4286	23.6058	23.5805	22.8428	23.2808	22.4842	24.4021	23.7002	24.0721	21.8733
Up in BRCA WT	+	7.92382	2.35108	Q9BUL9	Q9BUL9	Ribonuclease P protein subunit p25	RPP25	7797700000	25.9038	25.6318	26.1516	25.701	26.7745	27.2919	26.84	27.2454	26.058	26.0913	26.2936	26.4171	23.8695	23.849	24.7201	24.3785	23.2833	24.2987	24.1605	23.5652
Up in BRCA WT	+	2.72508	2.35826	Q9NR09;Q9H8B7;Q9H8D8	Q9NR09;Q9H8B7	Baculoviral IAP repeat-containing protein 6	BIRC6	16244000000	26.3837	26.4811	26.0668	25.9983	27.1519	27.0802	26.9773	27.0439	26.6262	26.2085	26.2071	25.9905	26.4929	26.3635	25.6643	26.2368	21.6402	21.7754	22.386	22.7186
Up in BRCA WT	+	3.23845	2.36134	Q7Z5U1;Q05D20;Q6P0P7;Q6PJV4	Q7Z5U1;Q05D20;Q6P0P7;Q6PJV4		THRAP3	10930000000	27.3291	27.6759	27.5976	27.9271	26.972	27.1624	27.1409	26.936	27.4172	27.631	27.5999	27.4998	27.59	27.0157	23.7273	27.3957	22.8365	24.452	23.4494	23.902
Up in BRCA WT	+	2.32013	2.37047	A0A0A0MSK2;P0DJ07	A0A0A0MSK2;P0DJ07	Protein PET100 homolog, mitochondrial	PET100	7966100000	26.9721	27.3664	24.2393	24.7235	28.3584	23.9644	27.4868	28.5095	23.5177	26.4974	27.6958	23.47	24.673	23.1769	23.821	24.4615	23.2705	24.4536	23.7368	21.9772
Up in BRCA WT	+	2.83134	2.37637	P35568;W0KMC7;W0KRH6;W0KR29;M1RSU5;M1QS16;M1S0W8	P35568	Insulin receptor substrate 1	IRS1	10049000000	25.2838	25.0737	23.7114	23.5866	27.7623	27.3752	27.7018	27.6707	26.3633	27.1745	25.8227	26.0873	22.5101	23.3063	24.6061	22.1686	24.2872	25.5125	24.8156	22.8581
Up in BRCA WT	+	1.97632	2.38352	A0A024R8L8;Q92817;K7EKI0;B7ZLH8;A8K2R8;K7EQ87;A8MZ36	A0A024R8L8;Q92817;K7EKI0;B7ZLH8	Envoplakin	EVPL	78368000000	29.0056	28.8275	28.8271	28.8572	28.6628	28.7043	28.6107	28.6767	24.6857	24.4765	24.3609	23.4162	23.7141	24.9296	24.445	24.0073	25.7149	25.5358	24.8275	25.8317
Up in BRCA WT	+	5.57915	2.38612	H3BRQ0;Q96CD2;H3BSE3;H3BQB0;H3BU63;H3BPW5;H3BU34	H3BRQ0;Q96CD2;H3BSE3;H3BQB0;H3BU63	Phosphopantothenoylcysteine decarboxylase	PPCDC	6836300000	27.6355	27.0358	27.082	27.184	27.2425	27.1566	26.7378	27.1496	25.156	25.5021	25.4432	25.3391	24.2698	24.2459	24.4194	24.5425	23.6082	24.8606	23.2829	24.1245
Up in BRCA WT	+	2.1656	2.38795	Q8NEW0;H0Y362	Q8NEW0;H0Y362	Zinc transporter 7	SLC30A7	8067100000	28.2076	28.0747	27.992	28.1116	26.7904	23.5519	23.5286	27.7414	27.5143	28.1907	27.8824	28.2438	27.1511	24.0268	24.0119	23.4161	24.2937	24.8797	22.8732	27.4634
Up in BRCA WT	+	2.68743	2.3906	Q9NQT8;D3DSU3;E7ERX9;A0JLQ2;F2Z2F9;H0YBA8;E5RK06	Q9NQT8;D3DSU3;E7ERX9	Kinesin-like protein KIF13B;Kinesin-like protein	KIF13B	17597000000	29.8219	29.9817	29.9088	29.4858	27.7864	27.6943	27.911	27.9993	26.3501	26.5881	25.8927	26.7757	25.7444	25.7755	25.6864	25.6714	24.2509	24.8281	28.7661	24.2829
Up in BRCA WT	+	2.94161	2.3992	Q96H79	Q96H79	Zinc finger CCCH-type antiviral protein 1-like	ZC3HAV1L	28006000000	28.5253	28.4189	28.4978	28.4825	27.2031	26.6984	27.1838	26.7742	28.5746	28.6025	28.7257	28.8197	24.2485	25.511	23.1078	23.1012	26.9655	27.2612	27.7285	27.2204
Up in BRCA WT	+	3.9303	2.40444	Q03154;V9HWA0;A0A1B0GU86;B4DNW0;A0A1B0GW23;C9JMV9;B4DPC3;A0A1B0GV31;A0A1B0GVA5;C9JYZ0;F8WC59;A0A1B0GTG3;A0A0S2Z385;B4DFB5;A0A1B0GU36;A0A1B0GVG0;A0A1B0GVZ3	Q03154;V9HWA0;A0A1B0GU86;B4DNW0;A0A1B0GW23;C9JMV9;B4DPC3;A0A1B0GV31	Aminoacylase-1	ACY1;HEL-S-5;ABHD14A-ACY1	63719000000	28.8125	29.0412	28.8424	28.9855	28.1583	27.925	28.1462	28.0117	29.3062	29.4281	29.3512	29.3117	27.642	27.6512	27.6595	27.6927	24.8456	23.536	25.9263	26.0245
Up in BRCA WT	+	4.61196	2.41526	Q53ET7;P34896;D3DXC9;B4DZB5;J3KRZ5;J3KRK5;Q9UMC9;A0A087WTD8;Q9UMD0	Q53ET7;P34896;D3DXC9	Serine hydroxymethyltransferase;Serine hydroxymethyltransferase, cytosolic	SHMT1	123030000000	29.7833	29.8773	29.73	29.7546	29.6687	29.6427	29.5058	29.7862	29.0453	29.2701	29.2377	28.8362	28.5098	28.4292	28.3707	28.2042	26.182	25.4148	25.0602	26.599
Up in BRCA WT	+	4.36711	2.46152	Q13867;B4DXF3;K7ESE8;K7ES02;J3KSD8;J3KS79;K7ENH5	Q13867;B4DXF3;K7ESE8;K7ES02;J3KSD8	Bleomycin hydrolase	BLMH	33180000000	28.0707	27.972	27.9532	27.9688	27.486	26.8898	27.3145	27.3637	29.1984	28.7641	28.7161	28.5833	26.9199	27.148	26.6415	26.5188	24.7605	24.3473	23.9675	24.1913
Up in BRCA WT	+	1.8605	2.46229	A0A2R8Y7Y4;Q8N8A2;H7C209;Q53T07;H7C4A0	A0A2R8Y7Y4;Q8N8A2;H7C209	Serine/threonine-protein phosphatase 6 regulatory ankyrin repeat subunit B	ANKRD44	14247000000	26.2965	22.9864	23.9895	27.1379	27.711	29.0019	28.7089	23.048	28.8791	28.0274	29.1031	28.0338	22.4361	26.923	24.3161	23.8375	24.3099	24.0947	24.2696	25.3972
Up in BRCA WT	+	1.89875	2.47396	X5DR03;P09488;E7EWW9;X5D932;B9ZVX7;H3BRM6	X5DR03;P09488;E7EWW9;X5D932;B9ZVX7	Glutathione S-transferase Mu 1	GSTM1	23734000000	27.5416	26.3872	27.1009	26.7137	23.4671	24.2232	23.1233	23.1798	29.3141	29.7482	28.4808	28.814	24.3043	25.3867	23.625	23.3497	23.8317	23.5158	24.148	24.1096
Up in BRCA WT	+	3.05377	2.4773	P20936;E9PGC0;B4DTX4;A0A024RAL2;B4DTL8;Q59GK3;Q7Z4M2;Q05CU5;A3KMH3	P20936;E9PGC0;B4DTX4;A0A024RAL2;B4DTL8;Q59GK3	Ras GTPase-activating protein 1	RASA1	15415000000	25.9041	26.2278	25.7026	25.8703	26.6026	26.5851	25.7941	26.0609	28.4582	28.4886	28.0136	27.6274	25.9651	25.9525	25.0565	25.3982	21.9966	21.6209	23.4514	24.9638
Up in BRCA WT	+	1.82178	2.49219	P51857;Q96LK9;C4PL35;C4PL36	P51857;Q96LK9	3-oxo-5-beta-steroid 4-dehydrogenase	AKR1D1	16732000000	27.4641	24.116	23.2798	24.2247	28.5585	23.2708	29.4983	29.5598	27.4906	28.3534	23.7234	24.1886	22.8518	22.9675	23.1501	24.3913	23.2751	23.9829	23.9592	24.6367
Up in BRCA WT	+	3.55819	2.51846	Q9BV20	Q9BV20	Methylthioribose-1-phosphate isomerase	MRI1	21080000000	27.7441	27.7654	27.9193	27.6901	28.7591	28.2932	28.3463	28.6723	27.7769	27.9766	27.4562	26.7031	27.0511	27.4681	23.6562	26.0973	23.925	27.6197	24.134	23.3024
Up in BRCA WT	+	7.74354	2.56364	F8WA39;Q13613;B7Z3D5;Q8NEC6;H0YDX3;B3KMG9;E9PIH9;F8W764;F8W8S8;H7BZJ1;H7C406;E9PPP8	F8WA39;Q13613;B7Z3D5;Q8NEC6;H0YDX3;B3KMG9;E9PIH9	Myotubularin-related protein 1	MTMR1	5552300000	25.8924	26.3273	25.9314	26.1003	25.965	26.8334	25.8565	25.096	25.7262	25.7528	25.984	25.5637	23.969	22.3724	23.617	23.8705	23.4336	23.9363	21.8943	23.7504
Up in BRCA WT	+	4.25856	2.56767	A0A024QZU0;Q13546;A0A7I2V404;A0A7I2V5Y1;B3KU53	A0A024QZU0;Q13546	Receptor-interacting serine/threonine-protein kinase 1	RIPK1	28238000000	27.4483	27.753	28.0798	27.7481	27.7821	27.9013	28.2493	28.5104	28.2882	28.7779	28.6793	28.7259	26.9941	27.1001	26.6309	27.432	24.6702	23.1724	24.0675	24.6872
Up in BRCA WT	+	2.1498	2.58571	Q6IBG1;A0A384NY64;P24844;Q71U02;Q2F834;J3KTJ1	Q6IBG1;A0A384NY64;P24844;Q71U02;Q2F834	Myosin regulatory light polypeptide 9	MYL9	9948400000	27.4057	27.1975	27.0991	27.2621	24.3016	23.7381	23.4447	23.8718	29.3143	29.3963	29.3918	28.6179	24.0527	23.3904	24.4475	23.9086	23.1262	24.9195	25.0536	24.4432
Up in BRCA WT	+	2.41827	2.59058	V9HWG1;Q13228;B4DPI7;A6PVX1;Q9H8A8;H0Y532;F2Z2W8;F8WCR4;C9JVL0	V9HWG1;Q13228;B4DPI7;A6PVX1;Q9H8A8	Selenium-binding protein 1	HEL-S-134P;SELENBP1	42349000000	29.5014	29.326	29.1472	29.2592	29.7029	29.4455	29.6631	29.89	27.0855	27.3801	26.9528	27.2644	23.5173	23.3094	24.9783	24.271	27.8946	28.1204	28.1642	28.7656
Up in BRCA WT	+	8.55223	2.59824	P55268;Q15483;Q8N9Q8;F5H520	P55268;Q15483	Laminin subunit beta-2	LAMB2	9061400000	26.7078	26.7259	26.5822	26.767	26.2677	25.9141	25.9096	26.2708	26.921	27.0654	26.7325	26.7603	24.7388	23.9375	22.8634	24.7064	23.486	23.2066	24.2682	24.4233
Up in BRCA WT	+	3.93105	2.65453	Q5VT66;H7BYZ9;A0A494C1P3;X6RIL1;H0YDX4	Q5VT66;H7BYZ9;A0A494C1P3	Mitochondrial amidoxime-reducing component 1	MARC1	13488000000	28.4928	28.3983	29.2014	29.3087	27.0577	26.5603	26.8449	27.0981	25.8504	25.5415	26.3558	26.2741	23.4286	24.982	23.9853	23.8931	25.7384	24.8544	23.668	26.2032
Up in BRCA WT	+	2.39081	2.68103	B3KN09;Q9Y2C4;H7C0W6;F8WE28;F8WE38;F8WEP0;H7C451;F8WC11;A0A024R2T8	B3KN09;Q9Y2C4;H7C0W6	Nuclease EXOG, mitochondrial	EXOG	22467000000	28.7404	29.0076	28.56	28.4803	29.4748	29.4825	29.3216	29.5497	29.3025	29.0394	29.647	29.8253	29.5415	29.6116	26.9596	29.8428	23.4471	23.9876	23.931	24.8512
Up in BRCA WT	+	3.91064	2.68836	B3KQQ0;A0A090N8P3;O95302;B7Z1U8;B7Z230;A0A090N7W0;A7YQ73;B7ZAH5;B7Z994;Q75LS8;A8K073;C9J4P8	B3KQQ0;A0A090N8P3;O95302;B7Z1U8;B7Z230	Peptidyl-prolyl cis-trans isomerase FKBP9	FKBP9	23517000000	27.9527	27.5419	27.2373	27.7622	28.7321	28.3383	28.513	28.5156	27.6883	27.4426	27.893	27.6506	23.466	23.7039	25.2138	22.6883	27.5454	27.3348	26.6722	25.3804
Up in BRCA WT	+	2.86469	2.71064	A0A024R3C4;Q7Z4H8;B2R8W4;H0YEM3	A0A024R3C4;Q7Z4H8;B2R8W4	KDEL motif-containing protein 2	KDELC2	64201000000	29.755	29.7375	29.7945	29.7773	26.2349	26.9444	27.1584	26.7323	29.3616	29.3351	29.2946	29.327	27.4539	27.2498	27.9669	27.6643	24.1023	24.6392	24.2069	23.9999
Up in BRCA WT	+	8.32711	2.71285	Q9GZT4;Q8N3F4;Q53G11;I3L4B4;I3L4L3;I3L3N0;V9GYE8;I3L4W4;Q3ZK31	Q9GZT4;Q8N3F4;Q53G11	Serine racemase	SRR;DKFZp762A2415	6815100000	26.7148	26.2454	26.3602	26.6196	26.6202	26.7257	26.7717	26.6858	26.3705	26.5931	26.5229	26.4534	22.5312	23.8139	23.7534	24.2574	22.5632	25.0005	24.3478	24.4853
Up in BRCA WT	+	2.26531	2.72498	Q6I9R8;Q14192;Q2TSB7;Q2XQU9;I0CE67;Q53T40;Q53QP3;C9J3S8;F8WDA8;U3KQT4	Q6I9R8;Q14192;Q2TSB7;Q2XQU9;I0CE67;Q53T40	Four and a half LIM domains protein 2	FHL2;AAG11	36679000000	29.7002	28.7617	29.9364	29.7425	25.1877	24.603	24.8521	24.114	28.7579	28.8711	27.8261	28.7643	25.0984	26.496	25.9098	26.0447	23.656	23.7436	23.6912	24.3051
Up in BRCA WT	+	3.50394	2.72784	I6L976;Q5VUM1	I6L976;Q5VUM1	Succinate dehydrogenase assembly factor 4, mitochondrial	C6orf57;SDHAF4	7305100000	27.4647	27.7382	27.8213	27.6339	27.0448	27.7987	27.4392	27.7417	26.4761	26.8359	24.1662	24.1855	22.4812	24.3501	24.22	22.7245	24.107	23.7228	27.0075	24.4615
Up in BRCA WT	+	1.75713	2.76752	P23443;B4DDM0;Q4G0X7;K7ER06;K7EIM2;K7ERJ3	P23443;B4DDM0	Ribosomal protein S6 kinase beta-1;Ribosomal protein S6 kinase	RPS6KB1	45524000000	26.5697	24.397	25.9637	25.7514	31.3384	31.1327	31.8918	30.9338	26.5895	26.3606	25.5233	26.3076	26.5248	25.2033	26.1296	22.6956	26.0392	23.6075	23.5544	25.9452
Up in BRCA WT	+	2.99601	2.77113	A8K8N7;B4DJ26;Q6P4B4;Q9BR56;H0YGH1;J3KT98;J3KTQ5	A8K8N7;B4DJ26		PFAS	4276600000	27.3938	26.9376	27.3424	26.3038	27.2714	27.2489	27.8947	27.7821	23.6379	22.9137	23.7683	23.6187	22.9675	22.8558	23.4526	23.626	22.4801	22.5533	23.6379	24.3334
Up in BRCA WT	+	2.87958	2.77354	P08582;Q53XS6;C9JVN1	P08582	Melanotransferrin	MFI2	23576000000	23.8076	24.3725	24.2306	25.1013	22.9096	23.2772	23.7776	23.7963	27.4308	26.873	27.6307	26.7842	21.9308	20.2658	24.6287	23.7307	21.6588	22.5519	21.0283	22.0109
Up in BRCA WT	+	2.63434	2.81059	P42330;A0A0A0MSS8;B4DKT3	P42330;A0A0A0MSS8	Aldo-keto reductase family 1 member C3	AKR1C3	18905000000	23.4157	24.1972	24.1117	24.3031	28.8625	28.752	28.674	28.5972	27.7988	27.7684	27.582	27.6154	22.8833	24.4148	24.3092	25.4202	23.8701	24.4129	23.2142	23.4426
Up in BRCA WT	+	2.77281	2.82015	Q9ULZ3;B2RAZ4;H3BP42	Q9ULZ3;B2RAZ4	Apoptosis-associated speck-like protein containing a CARD	PYCARD	26253000000	28.2519	27.5026	27.2457	27.414	30.0609	30.212	30.0184	30.2646	27.3339	27.5654	27.0607	27.0583	23.7383	24.7392	23.4446	24.2265	27.8681	27.995	24.0479	28.0381
Up in BRCA WT	+	3.15225	2.82221	A0A1B0GTG2;A0A1B0GW77;P49419;A0A1B0GUA1;A0A1B0GW82;A0A1B0GTY9;A0A1B0GTJ4;A0A1B0GV49;A0A0J9YWF7;A0A1B0GUY0;H0YHM6;F8WDY6;F8VVF2;A0A1B0GVU0	A0A1B0GTG2;A0A1B0GW77;P49419;A0A1B0GUA1;A0A1B0GW82;A0A1B0GTY9;A0A1B0GTJ4;A0A1B0GV49	Alpha-aminoadipic semialdehyde dehydrogenase	ALDH7A1	4615300000	23.3565	28.5557	27.0611	27.7522	24.1576	24.9737	24.8476	27.0034	28.1156	27.5734	28.5453	27.8297	23.2142	22.7268	24.5164	25.4169	23.3567	23.9086	23.3569	24.107
Up in BRCA WT	+	3.20849	2.83108	Q5TB52;O95340;B4DWB5;Q9UIR2	Q5TB52;O95340;B4DWB5	Bifunctional 3-phosphoadenosine 5-phosphosulfate synthase 2;Sulfate adenylyltransferase;Adenylyl-sulfate kinase	PAPSS2	116460000000	28.0802	28.0454	28.0268	28.1407	30.2822	29.9649	30.113	30.0809	29.0243	29.0213	29.2367	29.1502	28.0673	28.1547	28.0688	28.324	23.8048	23.624	24.1104	25.975
Up in BRCA WT	+	9.08199	2.83895	P22413;E9PE72;A0A3B3IST7;Q9NS95	P22413	Ectonucleotide pyrophosphatase/phosphodiesterase family member 1;Alkaline phosphodiesterase I;Nucleotide pyrophosphatase	ENPP1	12095000000	26.8322	26.7788	26.2705	26.7416	26.2913	26.685	26.4987	25.8604	26.8598	26.7158	26.9383	26.813	24.2152	22.8268	23.4541	23.6503	24.9271	24.3628	23.9838	22.7253
Up in BRCA WT	+	3.92955	2.89899	Q9H6S3;A0A3B3ISQ4;E9PLH1;E9PNT0;E9PN68;E9PLN2;A0A087WX39;E9PM34;E9PNY4	Q9H6S3;A0A3B3ISQ4	Epidermal growth factor receptor kinase substrate 8-like protein 2	EPS8L2	96534000000	28.5313	28.6522	28.2436	28.4342	28.4075	28.4324	28.4081	28.2554	29.9376	29.6746	29.7043	29.4791	24.0425	23.9451	24.3718	24.3151	27.9142	27.8383	27.2435	27.9113
Up in BRCA WT	+	6.91295	2.92273	B0YJ88;P35241;A0A2R8Y5S7;A0A2R8Y7M3;B7Z2S7;Q05CU6;Q6PKD3;E9PNV3;Q9NST9;A0A2R8Y5P0;E9PQ82;E9PKN5;E9PNP4	B0YJ88;P35241;A0A2R8Y5S7;A0A2R8Y7M3;B7Z2S7;Q05CU6;Q6PKD3	Radixin	RDX	245710000000	30.048	30.0678	29.9877	29.9287	31.3621	31.3855	31.6261	31.5059	30.4056	30.5574	30.1999	29.9144	28.5217	28.4766	28.3866	28.3607	26.4224	26.6862	27.1527	27.2707
Up in BRCA WT	+	2.68129	2.92591	P27635;X1WI28;X5D2W5;A6QRI9;B8A6G2;H7C123;H7C2C5;H7C2U2	P27635;X1WI28	60S ribosomal protein L10	RPL10	11420000000	27.781	28.9225	29.1427	29.2579	28.1555	28.6244	27.6395	28.7181	25.7656	23.4559	24.0759	23.7828	24.1789	23.9416	24.4823	25.1213	23.1149	24.3822	23.4418	24.8108
Up in BRCA WT	+	8.33671	2.93871	Q9NS87;C9JKA9;D6RCT7;H7BZT2;H7C1K7	Q9NS87;C9JKA9;D6RCT7	Kinesin-like protein KIF15;Kinesin-like protein	KIF15	18396000000	27.492	27.1149	27.0464	27.1244	27.0277	26.4477	27.2322	26.8707	27.9007	27.9266	27.6468	27.3569	25.1408	25.2163	24.8243	23.9223	23.8508	24.9183	22.8404	23.9017
Up in BRCA WT	+	3.2487	2.98521	A0A024R8V0;A0A024R8Q0;A0A6Q8PHC2;Q1WWK5;K7EL40;K7EK18;K7ENL0;K7ER52;K7EIE4;K7EQD7;K7EPY1;K7EJZ2;K7ENQ5;K7EN52;K7EKN4;K7ER14;A2VCQ5;K7EJ51;K7EQ08;K7ER34	A0A024R8V0;A0A024R8Q0		2009-09-01	42860000000	28.3096	29.6727	29.5229	29.0982	29.3112	30.0718	29.4412	28.7523	28.4572	29.2167	28.5509	28.8646	23.0816	22.9059	23.7749	27.5065	27.9755	28.0292	28.5243	27.1668
Up in BRCA WT	+	2.13897	3.02406	A0A024RAC5;Q9P258	A0A024RAC5;Q9P258	Protein RCC2	RCC2	259390000000	29.855	29.8212	29.7135	29.6862	30.4473	30.4799	30.4951	30.5482	28.9857	29.2917	29.1948	29.2231	23.1701	24.1088	23.8824	23.206	30.114	29.65	29.7855	30.3853
Up in BRCA WT	+	2.84734	3.02782	A0A1P7ZIM8;F8J2B5;Q8WWI1;E9PMP7;E9PK58;E9PJ10;E9PLU6;H0YE95;H0YDQ3;E9PRE3;E9PRJ0;U3KQE6;E9PMJ6	A0A1P7ZIM8;F8J2B5;Q8WWI1;E9PMP7	LIM domain only protein 7	LMO7	82093000000	27.3221	26.7675	26.2431	26.0992	25.3638	25.3543	25.4381	25.1217	29.5589	30.2692	29.9732	29.7659	25.5625	25.6441	25.2788	23.9677	23.4733	22.2391	24.3913	23.4052
Up in BRCA WT	+	2.97213	3.03752	Q53G34	Q53G34			7042700000	27.1914	28.2553	28.7145	29.1862	23.8925	24.2999	24.0692	24.1306	28.0009	27.6874	28.1844	28.5896	23.2662	22.831	24.7486	23.4621	24.2741	23.1346	25.0095	23.7751
Up in BRCA WT	+	2.31818	3.04941	B4E2J2	B4E2J2			12870000000	29.462	29.3101	29.603	29.069	24.0272	23.4794	23.8924	23.7912	28.5651	28.2238	28.7624	27.8528	24.7161	23.3675	23.4965	23.3499	23.26	25.831	25.127	23.8155
Up in BRCA WT	+	10.0571	3.06132	Q9NX05;F8W881;Q642I8	Q9NX05;F8W881	Constitutive coactivator of PPAR-gamma-like protein 2	FAM120C	18946000000	27.8462	27.3893	27.3871	27.6618	27.4764	27.3566	27.4468	27.4724	26.8833	26.5423	26.4594	26.485	24.6502	24.0537	24.6074	24.7764	23.7467	23.5007	23.4288	24.35
Up in BRCA WT	+	3.42779	3.12554	B7Z4S8;Q6I9U9;Q53XC6;A8K669;Q99538;B7Z4A4;Q96CY7;G3V2T4;G3V4E4;G3V4P5;G3V3Z4	B7Z4S8;Q6I9U9;Q53XC6;A8K669;Q99538;B7Z4A4;Q96CY7	Legumain	LGMN	16363000000	28.67	29.3746	28.6775	28.4748	28.7537	28.2081	28.5116	23.3838	28.2343	28.5376	28.5018	27.3853	23.8497	25.0338	24.5535	28.8003	24.4644	23.8381	24.5816	24.3496
Up in BRCA WT	+	1.85212	3.13053	P29762;F1T0F7;B5MCB5	P29762;F1T0F7	Cellular retinoic acid-binding protein 1	CRABP1	40041000000	22.867	23.7801	24.4309	23.2084	30.087	30.0545	30.4204	30.379	23.5812	25.1234	24.5429	25.6118	21.6512	23.2782	21.9584	22.3489	24.2935	22.8869	22.9243	25.0054
Up in BRCA WT	+	6.91309	3.13667	Q6YPB0;H7C1G0	Q6YPB0			6528100000	27.4089	27.8483	27.2708	27.7659	27.3536	27.2529	27.6508	26.597	27.1186	26.3665	27.5496	27.2628	24.1412	23.5386	23.0147	24.3852	23.1311	23.6572	26.7474	24.5884
Up in BRCA WT	+	7.86765	3.17399	Q9UPY3;A0A7I2YBM0;H0YJZ6;A0A076VAC5;A0A6Q8PHG6;A0A6Q8PH99;A0A6Q8PFV4;Q9UFF3;B3KMJ0;F6SZ09	Q9UPY3;A0A7I2YBM0;H0YJZ6	Endoribonuclease Dicer	DICER1	12924000000	27.5029	26.7553	27.1807	26.5095	27.2444	27.5659	26.7188	27.5833	26.8418	27.7279	26.7781	27.0189	23.9678	24.1645	22.9551	22.191	25.3511	23.5706	24.8662	24.4934
Up in BRCA WT	+	6.24043	3.20103	Q86SF2;Q4W5F7	Q86SF2	N-acetylgalactosaminyltransferase 7	GALNT7	75628000000	28.9733	28.9128	28.7446	28.8429	28.4974	28.7381	28.6151	28.8382	28.4373	28.7329	28.7176	28.3953	27.3493	26.831	26.3329	26.7384	24.3529	24.4211	23.3527	24.6438
Up in BRCA WT	+	4.62599	3.21551	V9HW48;O75368;D3DTE6;B0AZV6	V9HW48;O75368;D3DTE6	SH3 domain-binding glutamic acid-rich-like protein	HEL-S-115;SH3BGRL	62438000000	28.3409	28.0705	28.2867	28.5054	30.137	30.4845	30.3761	30.0128	29.0486	29.2437	29.4744	28.8507	27.683	27.6788	27.4408	27.4087	24.6855	25.2109	24.2721	23.7837
Up in BRCA WT	+	4.09625	3.31537	E7ETZ4;A0A024RA42;Q9Y6E2;B7Z4K8;B3KM68;B5MCH7;Q75MG1;B5MCE7;E9PFD4;E7EMS9;C9JF98;E9PFE3;F8WDX8;B7Z6N5	E7ETZ4;A0A024RA42;Q9Y6E2;B7Z4K8;B3KM68;B5MCH7;Q75MG1;B5MCE7;E9PFD4	Basic leucine zipper and W2 domain-containing protein 2	BZW2	185800000000	30.2108	29.7605	29.8858	29.8296	29.6841	29.8728	30.03	29.5556	28.8803	28.8679	28.622	28.8923	24.1828	23.754	24.0839	24.6076	28.2741	28.0949	27.932	28.609
Up in BRCA WT	+	2.25032	3.39392	A0A384MTY4;Q02338;E9PCG9;C9K0G7;C9JM78;A0A0G2JRX6;C9JQ90;H7C2W1;A1E284;C9JEB9	A0A384MTY4;Q02338;E9PCG9;C9K0G7	D-beta-hydroxybutyrate dehydrogenase, mitochondrial	BDH1	86947000000	29.8802	29.7969	29.7078	29.3593	28.8288	28.1518	28.3005	28.7667	27.4682	27.1018	26.7575	27.4393	23.1592	22.1049	19.9644	22.3379	28.4489	28.9452	27.5223	28.0716
Up in BRCA WT	+	2.29944	3.41173	A0A384NL53;P16152;E9PQ63;A8MTM1	A0A384NL53;P16152	Carbonyl reductase [NADPH] 1	CBR1	247480000000	30.1551	30.1669	29.9355	30.0762	29.8942	29.84	29.7733	29.6762	30.3519	30.4469	30.5076	30.3276	30.2652	30.2315	30.0456	30.0251	22.9754	22.2943	23.3868	24.25
Up in BRCA WT	+	2.6777	3.42749	Q15019;A0A384N6H6;B5MCX3;C9J2Q4;H7C2Y0;C9JB25;C9J938;C9IZU3;C9IY94;H7C310;C9JZI2;C9JQJ4;B5MD47;F8WB65;C9JFT1;A0A1B0GXJ2;C9JT15;C9JSE7;H7C1T1	Q15019;A0A384N6H6;B5MCX3;C9J2Q4	Septin-2	2002-09-01	376270000000	30.9717	30.9646	30.8834	30.9967	30.3683	30.3393	30.3381	30.2529	31.3806	31.219	31.1541	30.8542	24.2701	24.8454	23.2554	24.8849	30.4636	30.3526	30.2909	30.6992
Up in BRCA WT	+	4.82955	3.43373	P23368;A0A1W2PQT3;A0A1W2PPH1;A0A1W2PQY8;A0A1W2PQF8;A0A1W2PR68;A0A1W2PQH3;A0A1W2PQ37;A0A1W2PRS2;A0A1W2PRY9;A0A1W2PQH4;A0A1W2PRH1;A0A1W2PPY2;Q12835;E9PCP1	P23368;A0A1W2PQT3;A0A1W2PPH1;A0A1W2PQY8;A0A1W2PQF8;A0A1W2PR68;A0A1W2PQH3;A0A1W2PQ37	NAD-dependent malic enzyme, mitochondrial	ME2	54499000000	27.9031	27.6546	28.1038	28.1307	26.7924	26.7162	26.3664	26.4813	29.7311	29.8504	29.4956	29.5281	23.1002	23.2946	23.2603	24.6886	25.6447	25.5996	25.8804	25.5641
Up in BRCA WT	+	2.09563	3.52783	Q53FA7;B4DMQ7;H7BZH6	Q53FA7;B4DMQ7;H7BZH6	Quinone oxidoreductase PIG3	TP53I3	181900000000	32.209	32.0388	32.0942	32.0213	25.3733	25.1551	25.4056	25.0523	26.0284	25.7872	26.6471	26.6828	24.5188	25.1323	25.5791	25.6123	21.6599	24.2892	23.6065	24.3759
Up in BRCA WT	+	2.27289	3.54682	V9HW69;B2R9S4;P40121;B4DU58;E7ENU9;B8ZZL6;H7C0X8	V9HW69;B2R9S4;P40121;B4DU58;E7ENU9;B8ZZL6	Macrophage-capping protein	HEL-S-66;CAPG	407980000000	29.194	29.4335	28.9257	28.9705	29.3692	28.6001	28.9893	29.26	32.1975	32.5681	32.6964	32.3065	29.7547	29.6477	29.3907	29.3798	24.3013	26.197	21.6616	22.9665
Up in BRCA WT	+	5.13028	3.6076	O60547;B2R9X3	O60547;B2R9X3	GDP-mannose 4,6 dehydratase	GMDS	39955000000	27.6449	28.1391	27.4269	27.724	29.1928	28.8488	29.0619	28.8169	29.2475	29.4272	29.0343	28.8059	23.0361	22.7764	23.938	23.4792	26.5619	26.7665	26.6663	26.8283
Up in BRCA WT	+	8.44464	3.65047	B7ZLD8;A0A024R8K7;A0A024R8T0;P16144;B7ZLD5;A0A024R8N2;Q59H46;Q2VP98;B4E3N0;J3QQL2;J3QRK0;J3KSH9	B7ZLD8;A0A024R8K7;A0A024R8T0;P16144;B7ZLD5;A0A024R8N2;Q59H46	Integrin beta;Integrin beta-4	ITGB4	205570000000	28.2533	27.9301	28.1017	28.0493	28.0373	27.8638	27.6826	27.8312	29.5808	29.7642	29.6423	29.5512	25.6734	25.5748	23.8783	25.1692	24.8868	24.9064	24.5423	24.357
Up in BRCA WT	+	2.82915	3.69415	Q9HCD6	Q9HCD6	Protein TANC2	TANC2	25503000000	25.5269	26.1759	22.6575	23.5616	30.1236	30.0682	29.8128	29.962	27.7112	26.7112	24.9061	26.7414	22.1598	22.5985	25.0616	22.7645	21.8285	23.5529	23.7209	24.7324
Up in BRCA WT	+	2.84812	3.69782	Q2TA84;Q13451;Q53GX4;B7Z8G2;B7Z7Z8;Q6ZR21	Q2TA84;Q13451;Q53GX4;B7Z8G2;B7Z7Z8	Peptidyl-prolyl cis-trans isomerase FKBP5;Peptidyl-prolyl cis-trans isomerase FKBP5, N-terminally processed	FKBP5	163210000000	31.2975	30.9937	31.0284	30.7396	28.8959	28.8205	28.5356	28.6471	27.6887	28.0696	27.5372	27.38	23.9592	21.527	23.3453	22.3604	28.1366	27.6831	28.3099	28.1852
Up in BRCA WT	+	2.01374	3.81117	P52895;B4DK69;Q59GU2;S4R3P0	P52895;B4DK69;Q59GU2;S4R3P0	Aldo-keto reductase family 1 member C2	AKR1C2	229500000000	23.706	24.4273	24.5535	23.3365	32.5563	32.2495	32.3695	31.8796	26.658	26.8381	25.8174	26.5246	23.2743	24.5337	23.341	22.6489	23.2063	23.8084	24.4938	24.8151
Up in BRCA WT	+	7.4352	3.99348	P06400;A0A024RDV3;B4DTN0;B4DRB3;A0A3B3IS71;Q6LE79;A0A2R8Y743;A0A0X9QC09;Q6LE82;V9H020;A0A2R8YFL6;Q6LE65;A0A385FS41;P78495;Q86WG4;Q7Z5Q6;A0A385FS25;Q6LE81;A0A385FS12;Q6LE77;A0A385FS40;A0A385FS44;A0A385FS48;A0A385FS65	P06400;A0A024RDV3;B4DTN0;B4DRB3;A0A3B3IS71	Retinoblastoma-associated protein	RB1	55622000000	27.4336	26.8822	27.003	26.5326	27.3285	27.4351	27.4332	27.5232	29.2215	29.4002	28.8304	29.2208	22.957	23.133	23.5412	24.5984	24.5333	23.201	23.5663	25.3515
Up in BRCA WT	+	8.42674	3.99946	E7ETU9;B4DHG3;Q96AR9;Q9Y6D3;Q96QU5	E7ETU9;B4DHG3		PLOD2	76024000000	28.4753	28.287	28.2548	28.238	27.9668	27.8192	27.525	28.0508	28.6357	28.8566	28.4895	28.3483	24.0052	23.2035	24.356	21.8533	25.8623	24.7081	25.1801	24.8004
Up in BRCA WT	+	10.6456	4.18307	Q53GN4;Q59ER5;Q53H17	Q53GN4;Q59ER5;Q53H17		WDR1	14471000000	28.6959	28.2891	28.4034	28.4142	28.9908	28.682	29.1935	28.3824	27.993	27.3374	27.1208	28.3962	23.5629	24.5509	24.9839	23.9496	24.7749	23.5788	23.143	24.5907
Up in BRCA WT	+	4.27958	4.22755	P23229;C9JXX7;H7BZ97	P23229	Integrin alpha-6;Integrin alpha-6 heavy chain;Integrin alpha-6 light chain;Processed integrin alpha-6	ITGA6	148850000000	27.3473	27.1735	27.5781	27.7944	25.2397	24.7771	25.4563	25.2912	30.3152	29.7315	30.1774	29.7817	23.0649	23.6955	21.1276	23.8438	24.7266	22.5444	24.2095	23.4095
Up in BRCA WT	+	3.27156	4.24397	P31947	P31947	14-3-3 protein sigma	SFN	861850000000	32.2329	32.4272	32.253	32.1842	33.0502	32.94	32.8861	32.8107	32.5131	32.6943	32.4898	32.3291	31.0798	31.151	31.3376	30.6218	30.0443	23.6482	24.9893	23.7168
Up in BRCA WT	+	12.5412	4.24825	Q8IVT2	Q8IVT2	Mitotic interactor and substrate of PLK1	MISP	68112000000	28.1929	28.3994	28.4162	28.1246	28.4126	28.6701	28.5794	28.6097	28.1926	28.0917	28.2903	27.7084	24.8016	23.1447	24.5109	23.2573	23.361	24.3145	24.1049	24.9777
Up in BRCA WT	+	2.31086	4.28284	H6U5S2;H6U5S3;B6E4X6;Q2XSC7;E5RMA8;Q5U0E4;A0A386NCU2;A0A386NC62;P04637;B4DNI2;K7PPA8;A0A386NCB1;K7PPU4;A0A386NCX4;H2EHT1;A0A386NDB3;A0A386NC22;A0A386NDA8;A0A386NFY2;A0A386NC20;A0A0U1RQC9;A0A386NG45;A0A386NC55;A0A386NCA6;A0A386NFX3;Q1MSX0;B4DMH2;Q1MSW8;A0A386NCW8;J3KP33;A0A386NC25;A0A223PQI5;H6U5S4;E7ESS1;A0A087X1Q1;Q1MSW9;E7EQX7;B4E095;E9PFT5;L0EQS1;L0ERJ3;A4GWB5;E2G6R5;L0EQJ1;L0ERI9;A4GWD0;Q0ZAK0;A4GWB8;Q53GA5;H6U5S5;A0A087WXZ1;A0A087WT22;Q27HK5;L0EQ89;L0EP99;E7EMR6;L0EQT1;L0EQY4;Q0ZAK1;L0ERS6;L0ERK8;L0EQX9;L0EQV3;Q761V2;Q19RW6;L0ES92;A0A218MJB0;A0A218MJC8;L0EP82;A0A218MJF3;A0A218MJD5;A0A0A0U7X4;B4XAK8;A0A218MJD9;A0A3Q8QC73;L0ERL2;L0EQP1;L0EPZ1;A0A218MJE5;L0EQQ9;A0A218MJE1;L0EPW3;L0EQ52;L0EQ05;L0EQX3;A0A0M4B4Y9;L0ERB4;L0EQU5;L0ENG6;A0A346XLR9;A0A346XLT0;A0A346XLP9;L0EQP9;A0A346XLQ1;L0EQ03;L0EPV7;A0A346XLS8;L0ENG9;A0A346XLR1;A0A346XLS5;A0A346XLS6;A0A346XLT3;S5M207;A2I9Z1;U6BKV7;S5LJ49;S5M224;S5LQX7;U6BI14;S5LQU3;S5LMG1;S5LJ61;S5LJ04;L0EQ92;A4GWB4;L0ESB7;A4GW97;B4XAL0;A2I9Y7;A0A346XLS7;A0A514TT50;A0A514TT13;B2ZAH3;A4GW75;A4GW74;A4GW76;A4GW67;A0A1B1PFD4;S5LQU8;L0EPY0;B2ZAH4;A0A346XM28;E9PCY9;A0A346XM39;A0A0C4L134;A0A346XM34;A0A346XM43;S4R334;U6BHU6;D5KL87;A0A1B1PFC7;S5M706;S5M713;S5LMC6;A0A346XLN9;A0A386YR42;A0A346XLP6;Q19RW5;A0A346XLP1;S5LME3;A0A1D8V7A7;L0EQE2;A0A514TT49;G4Y083;A0A514TT34;B5AKF7;A0A514TT23;L0EPX4;A0A514TT08;A0A514TSZ9;A0A514TSZ6;A0A514TT40;D5KL90;L0ES54;L0ES73;L0ESQ5;L0ENF7;A0A514TT61;S5LQQ1;A0A346XM38;A0A346XM49;A0A346XM40;A0A346XM51;A0A346XM50;Q1HGV1;Q1HGV2;Q1HGV3;Q1HGV0;A0A514TT20;A0A346XLX5;Q6IT77;A0A346XLT4;U6BGT3;A0A346XLW8;A0A346XLW0;H3K404;A0A0C4KX50;B1PZ15;A0A346XLX2;A0A386NBZ1;A0A514TSZ1;S5LMI5	H6U5S2;H6U5S3;B6E4X6;Q2XSC7;E5RMA8;Q5U0E4;A0A386NCU2;A0A386NC62;P04637;B4DNI2;K7PPA8;A0A386NCB1;K7PPU4;A0A386NCX4;H2EHT1;A0A386NDB3;A0A386NC22;A0A386NDA8;A0A386NFY2;A0A386NC20;A0A0U1RQC9;A0A386NG45;A0A386NC55;A0A386NCA6;A0A386NFX3;Q1MSX0;B4DMH2;Q1MSW8;A0A386NCW8;J3KP33;A0A386NC25;A0A223PQI5;H6U5S4;E7ESS1;A0A087X1Q1;Q1MSW9;E7EQX7	Cellular tumor antigen p53	TP53	129290000000	29.4979	28.8921	29.4491	28.7703	23.55	23.8854	23.4846	23.2783	31.6777	31.8371	31.6278	31.8279	22.8724	21.2956	23.2835	24.0997	25.2231	23.8973	25.4015	24.8494
Up in BRCA WT	+	10.2574	4.39004	Q9GZP8	Q9GZP8	Immortalization up-regulated protein	IMUP	13191000000	28.2713	28.691	28.0599	28.3207	27.6853	28.6514	27.6638	28.1737	29.7683	28.4408	29.3968	28.3923	23.0602	24.084	24.5856	23.2736	24.8327	25.2284	24.2699	23.2223
Up in BRCA WT	+	2.92381	4.44832	P25815	P25815	Protein S100-P	S100P	135980000000	28.3773	28.3825	27.7968	27.8609	31.8498	31.5979	30.8932	31.9116	24.4026	23.5278	24.5587	24.2061	23.1062	23.1893	25.3967	23.7825	23.0238	23.5455	23.2213	22.7249
Up in BRCA WT	+	2.86624	4.46159	O60437;K7EKI8;K7EQ71;B7Z394	O60437;K7EKI8;K7EQ71	Periplakin	PPL	91581000000	28.8397	28.4304	28.1374	28.2479	29.4947	29.8651	29.6456	29.1336	22.3284	22.0899	24.7559	22.618	22.2588	21.3474	20.1353	23.2539	24.0902	23.7056	21.1765	24.064
Up in BRCA WT	+	3.89467	4.54809	A0A1U9X7W4;B4DNT8;Q59EJ3;B4DWK5;B4DFN9;B4E388;B4DVU9;V9GZ37;B3KTT5;B4E1T6;B4DNV4	A0A1U9X7W4;B4DNT8;Q59EJ3;B4DWK5;B4DFN9;B4E388;B4DVU9;V9GZ37;B3KTT5;B4E1T6		HSPA1A	27672000000	31.6308	28.4825	31.6966	29.8114	29.9832	29.4417	27.6451	29.525	27.5032	27.8252	24.1468	23.6015	23.8682	22.3029	23.3713	24.6124	23.5102	24.0145	24.7437	24.7208
Up in BRCA WT	+	1.8779	4.66584	V9HW43;P04792;A0A6Q8PFK8;A0A6Q8PGK1;A0A6Q8PHJ6;B4DL87;A0A6Q8PFE7;A0A6Q8PF43;A0A6Q8PHA6;A0A6Q8PH65;A0A6Q8PGY2;C9J3N8	V9HW43;P04792;A0A6Q8PFK8;A0A6Q8PGK1;A0A6Q8PHJ6;B4DL87;A0A6Q8PFE7;A0A6Q8PF43;A0A6Q8PHA6;A0A6Q8PH65;A0A6Q8PGY2	Heat shock protein beta-1	HEL-S-102;HSPB1	4664400000000	34.9639	34.8731	34.801	34.7816	36.0771	36.0948	36.1285	36.5943	31.9179	31.9016	31.9165	32.0032	23.5734	24.2019	23.7503	27.0293	34.6547	34.5198	34.6974	34.9486
Up in BRCA WT	+	7.60421	5.0769	B7ZKM6;Q9BZF9;H0YNH8;F5H2B9;B7ZKM7;Q05DB3;Q8NDD7;H0YN48;H0YMI1	B7ZKM6;Q9BZF9;H0YNH8;F5H2B9;B7ZKM7	Uveal autoantigen with coiled-coil domains and ankyrin repeats	UACA	109410000000	28.6457	28.2579	28.2544	28.3953	29.1527	28.9961	28.7605	29.0392	31.0976	30.4376	30.8173	30.2729	26.2258	23.6697	24.602	23.1115	24.2172	23.524	22.444	26.3421
Up in BRCA WT	+	2.85303	5.32181	Q8TD06;B5MC62;H7C040	Q8TD06;B5MC62;H7C040	Anterior gradient protein 3 homolog	AGR3	219080000000	32.6971	32.7035	32.7092	32.526	30.4189	30.3683	30.5951	30.2568	24.1156	23.5364	23.8387	23.8217	23.919	22.7115	24.0687	23.0379	24.6489	24.2838	22.91	23.5707
Up in BRCA WT	+	1.86605	6.07305	Q4JM46;Q4JM47;O95994;B2R7D7;Q53G64;B5MC07;C9J3E2;H7C3Z9;B4DKU8	Q4JM46;Q4JM47;O95994;B2R7D7;Q53G64;B5MC07;C9J3E2	Anterior gradient protein 2 homolog	AGR2	2758200000000	34.554	34.7262	34.6655	34.3252	33.0208	32.8485	32.6837	32.8205	19.2281	22.2153	22.6343	23.0311	18.9247	22.7342	23.8922	25.7987	24.7748	25.1264	24.1988	23.801
Up in BRCA WT	+	4.17662	6.25351	P15924;B4E2A0;B4DKX6;B4DWT7;Q6ZP16;G1UI31;A0A804HL18	P15924	Desmoplakin	DSP	945890000000	31.6068	31.5176	31.4139	31.3917	31.6977	31.565	31.8648	31.8427	25.7311	24.3998	24.9161	25.2197	23.9995	23.9034	21.3012	22.0782	24.7101	21.6242	23.7682	24.0317
Up in BRCA WT	+	3.06286	7.35959	P58107	P58107	Epiplakin	EPPK1	321440000000	30.5892	30.577	30.7709	30.4564	32.2643	32.0673	31.5524	31.8903	20.0538	18.4946	22.6647	25.0615	21.8817	18.0877	19.6302	19.6606	21.2477	21.0267	22.3899	21.4937

### Sheet: parpiResvparpiSens sites 0.1FDR
Up in PARPi resistant or PARPi sensitive?	Significant	-LOG(P-value)	Difference	Protein_canonical	Protein names	Gene name primary	Amino acid	Position_canonical	Gene_aa_pos	Sequence window	Localization probability	Log2 Intensity T47D_H2O2_01	Log2 Intensity T47D_H2O2_02	Log2 Intensity T47D_H2O2_03	Log2 Intensity T47D_H2O2_04	Log2 Intensity MCF7_H2O2_01	Log2 Intensity MCF7_H2O2_02	Log2 Intensity MCF7_H2O2_03	Log2 Intensity MCF7_H2O2_04	Log2 Intensity MDAMB231_H2O2_01	Log2 Intensity MDAMB231_H2O2_02	Log2 Intensity MDAMB231_H2O2_03	Log2 Intensity MDAMB231_H2O2_04	Log2 Intensity HCC1937_H2O2_01	Log2 Intensity HCC1937_H2O2_02	Log2 Intensity HCC1937_H2O2_03	Log2 Intensity HCC1937_H2O2_04	Log2 Intensity MDAMB436_H2O2_01	Log2 Intensity MDAMB436_H2O2_02	Log2 Intensity MDAMB436_H2O2_03	Log2 Intensity MDAMB436_H2O2_04	Log2 Intensity HCC1428_H2O2_01	Log2 Intensity HCC1428_H2O2_02	Log2 Intensity HCC1428_H2O2_03	Log2 Intensity HCC1428_H2O2_04
												PARPi res	PARPi res	PARPi res	PARPi res	PARPi res	PARPi res	PARPi res	PARPi res	PARPi res	PARPi res	PARPi res	PARPi res	PARPi res	PARPi res	PARPi res	PARPi res	PARPi sensitive	PARPi sensitive	PARPi sensitive	PARPi sensitive	PARPi sensitive	PARPi sensitive	PARPi sensitive	PARPi sensitive
Up in PARPi sensitive	+	3.89732	-3.36494	P22415	Upstream stimulatory factor 1	USF1	S	189	USF1_S189	SQRSIAPRTHPYSPKSEAPRTTRDEKRRAQH	0.972689	20.6092	18.7823	23.5011	19.7168	19.5735	21.7957	19.2249	17.2273	18.1047	19.3685	19.2028	19.0322	20.2841	20.7994	23.83	20.3784	22.4629	21.082	22.8159	22.9381	23.4794	25.2348	25.4198	24.2019
Up in PARPi resistant	+	4.51441	4.77716	Q99879	Histone H2B type 1-M	H2BC14	S	7	H2BC14_S7	_________MPEPVKSAPVPKKGSKKAINKA	1	29.7199	29.8662	32.9629	32.9124	33.2757	32.1167	32.7611	33.075	30.9144	31.7107	30.5788	31.8954	32.9042	33.318	33.1252	33.3809	29.8592	28.2826	31.2263	31.693	23.8958	24.7463	24.2042	25.1342
Up in PARPi resistant	+	6.38618	5.25243	Q7Z5J4	Retinoic acid-induced protein 1	RAI1	S	1094	RAI1_S1094	APPDKLGGKQRAAFKSGKRVGKPSPKAASSP	0.999898	19.5575	24.6837	25.9646	26.0209	23.0175	23.3857	23.0182	24.9887	24.0885	25.1923	23.1768	25.6916	25.5126	25.6887	25.4279	26.3242	17.9607	19.3257	17.9599	18.1005	19.3558	18.4885	19.7112	22.9481
Up in PARPi resistant	+	3.57021	3.79564	Q92576	PHD finger protein 3	PHF3	S	527	PHF3_S527	AKYEVIHSKTKVNVKSVKRNTDVPESQQNFH	0.999907	18.2266	19.9433	24.4701	25.38	18.4958	22.6211	22.7637	23.5213	23.262	24.0688	23.0778	24.4641	19.4269	23.1059	24.3707	24.2655	17.7167	17.9909	18.8521	21.1108	17.6591	18.8915	20.4588	17.6867

### Sheet: ResvSens prot FDR0.01
	Up in PARPi resistant or PARPi sensitive?	Significant	-LOG(P-value)	Difference	Protein IDs	Majority protein IDs	Protein names	Gene names	Intensity	Log2 LFQ Intensity T47D_01	Log2 LFQ Intensity T47D_02	Log2 LFQ Intensity T47D_03	Log2 LFQ Intensity T47D_04	Log2 LFQ Intensity MCF7_01	Log2 LFQ Intensity MCF7_02	Log2 LFQ Intensity MCF7_03	Log2 LFQ Intensity MCF7_04	Log2 LFQ Intensity MDAMB231_01	Log2 LFQ Intensity MDAMB231_02	Log2 LFQ Intensity MDAMB231_03	Log2 LFQ Intensity MDAMB231_04	Log2 LFQ Intensity HCC1937_01	Log2 LFQ Intensity HCC1937_02	Log2 LFQ Intensity HCC1937_03	Log2 LFQ Intensity HCC1937_04	Log2 LFQ Intensity MDAMB436_01	Log2 LFQ Intensity MDAMB436_02	Log2 LFQ Intensity MDAMB436_03	Log2 LFQ Intensity MDAMB436_04	Log2 LFQ Intensity HCC1428_01	Log2 LFQ Intensity HCC1428_02	Log2 LFQ Intensity HCC1428_03	Log2 LFQ Intensity HCC1428_04
										PARPi res	PARPi res	PARPi res	PARPi res	PARPi res	PARPi res	PARPi res	PARPi res	PARPi res	PARPi res	PARPi res	PARPi res	PARPi res	PARPi res	PARPi res	PARPi res	PARPi sensitive	PARPi sensitive	PARPi sensitive	PARPi sensitive	PARPi sensitive	PARPi sensitive	PARPi sensitive	PARPi sensitive
	Up in PARPi sensitive	+	2.08404	-6.02785	Q9BPU6;Q53SW3;E7EWB4;E9PHT0;E7ESV0;Q53T73	Q9BPU6;Q53SW3	Dihydropyrimidinase-related protein 5	DPYSL5	590100000000	24.3894	24.1111	24.478	23.6042	23.5446	34.8406	23.1423	30.2211	23.8779	24.1966	22.263	23.2286	23.3574	34.8767	34.6589	35.8819	34.1668	34.3289	34.2414	32.4714	34.7431	23.4863	34.9241	35.1969
	Up in PARPi sensitive	+	13.7731	-5.89635	Q9NZI8;D3DTW3	Q9NZI8;D3DTW3	Insulin-like growth factor 2 mRNA-binding protein 1	IGF2BP1	61619000000	23.2939	23.979	21.389	23.7348	24.1394	24.1612	23.3563	22.4808	23.8498	22.886	24.3457	24.3636	24.0601	24.4534	24.271	24.5641	30.4889	29.4077	30.1725	29.4852	29.9411	29.0567	29.3825	28.9003
	Up in PARPi sensitive	+	3.84689	-5.85918	V9HW74;P09936;D6RE83;B2RD14;D6R956;A6NLJ7;D6R974;D6RF53	V9HW74;P09936;D6RE83;B2RD14;D6R956;A6NLJ7;D6R974	Ubiquitin carboxyl-terminal hydrolase;Ubiquitin carboxyl-terminal hydrolase isozyme L1	HEL-117;UCHL1	521260000000	22.7736	20.7439	23.4575	23.878	24.3993	22.9451	24.4264	25.466	22.9233	23.0473	23.481	23.442	19.1449	20.3657	24.007	23.6097	31.9743	33.9212	33.6873	32.9546	23.9046	25.2274	23.5522	25.7071
	Up in PARPi sensitive	+	3.17224	-5.22773	B4DTE6;A0A024RC12;Q1RN33;P43358;C9JZJ5;Q4V9T5;A0A804HK84;C9JIR1;C9JK50;C9J9C2;P43362;Q3SYA6;A2A368;A8MXT2;Q96M61;O15480;A0A0A0MSA3;O60732	B4DTE6;A0A024RC12;Q1RN33;P43358	Melanoma-associated antigen 4	MAGEA4	483030000000	19.9409	25.0171	23.7968	22.0119	24.5012	24.3038	24.5151	23.7097	24.2414	23.372	25.3417	24.6992	23.9505	24.4184	23.9396	22.4666	33.3078	33.8942	33.6229	33.9696	24.739	24.7529	23.6806	23.9678
	Up in PARPi sensitive	+	7.76695	-4.6585	Q5U0N1;Q15773;A8K1F4;F5H0Y3;F5H7L5;F5H800	Q5U0N1;Q15773;A8K1F4	Myeloid leukemia factor 2	MLF2	24669000000	22.7352	20.6877	23.3296	22.4299	24.5347	24.6141	22.8918	22.8678	23.982	23.1801	22.9206	20.5048	25.0592	24.9469	25.0601	24.8095	28.5344	28.5766	28.448	28.7327	28.5043	27.4225	26.9207	27.406
	Up in PARPi sensitive	+	2.71095	-4.54919	P08727	P08727	Keratin, type I cytoskeletal 19	KRT19	84428000000	23.3708	23.703	24.2699	24.5149	23.8047	23.9095	22.5001	23.644	23.8898	24.4415	22.7656	24.3876	24.9473	23.5712	24.6881	23.275	23.6688	23.1766	23.4974	23.8672	32.9505	34.0835	33.0005	32.9905
	Up in PARPi sensitive	+	5.4903	-4.43094	Q86VY4	Q86VY4	Testis-specific Y-encoded-like protein 5	TSPYL5	51644000000	23.6699	23.7285	24.0809	23.0908	27.4487	27.9024	27.8473	27.5479	23.6741	24.2745	24.3881	24.1224	24.7141	22.4429	24.0319	24.788	27.9142	28.292	28.0129	27.9144	30.5696	30.4854	30.4501	30.6852
	Up in PARPi sensitive	+	2.8629	-4.37625	Q96PV4	Q96PV4	Paraneoplastic antigen-like protein 5	PNMA5	179820000000	20.6072	24.3926	23.903	24.4555	24.2885	23.9169	25.13	24.0751	24.2939	23.658	22.9416	21.0546	24.1759	21.3709	24.2979	24.2049	24.2865	24.2027	23.5785	23.1998	32.9402	32.5533	32.4663	30.1661
	Up in PARPi sensitive	+	3.05609	-4.03158	P0C5Z0;P0C5Y9	P0C5Z0;P0C5Y9	Histone H2A-Bbd type 2/3;Histone H2A-Bbd type 1	H2AFB2;H2AFB1	33544000000	23.6908	24.2725	23.7685	23.8237	25.2234	23.546	24.5677	23.4937	24.6999	23.4052	23.8008	23.6992	23.2152	24.6136	23.5478	24.1841	22.441	24.4562	25.7539	23.9623	31.8502	31.9933	31.7675	31.8044
	Up in PARPi sensitive	+	1.85778	-3.63689	Q9H903;A0A024RDE0;A0A0C4DG60	Q9H903;A0A024RDE0;A0A0C4DG60	Probable bifunctional methylenetetrahydrofolate dehydrogenase/cyclohydrolase 2;NAD-dependent methylenetetrahydrofolate dehydrogenase;Methenyltetrahydrofolate cyclohydrolase	MTHFD2L	53537000000	23.4533	29.9311	23.6536	24.7522	25.0506	23.6654	29.3761	23.2936	23.752	24.1058	24.3116	23.9272	22.1879	24.2275	22.9324	29.767	23.4504	23.0728	23.9562	30.6051	30.7216	32.3833	32.2972	31.8021
	Up in PARPi sensitive	+	2.03557	-3.53336	O43175;A0A2C9F2M7;A0A286YF22;B3KSC3;A0A286YFA2;A0A286YFL2;Q9UMY2;A0A286YFM8;A0A286YF78;Q8N5M8;A0A286YFB2;A0A286YFC8;A0A286YER3;Q9UMY3;A0A286YFE1;A0A286YF34;A0A286YFK5;A0A286YFF3;Q96RV5;Q96RV9;Q96RV7;Q96RV8;Q96RV6	O43175;A0A2C9F2M7;A0A286YF22;B3KSC3;A0A286YFA2;A0A286YFL2;Q9UMY2;A0A286YFM8	D-3-phosphoglycerate dehydrogenase	PHGDH;PGDH3	1389900000000	32.5218	32.4278	32.5028	32.6181	30.8622	30.7958	30.7975	30.713	24.0559	23.9117	23.9089	25.1005	31.5634	31.718	31.8601	31.4923	33.8835	34.632	34.4315	34.2934	32.2916	32.3932	32.3625	32.4041
	Up in PARPi sensitive	+	2.89581	-3.47101	X6R922;Q7Z2X7;Q5JRL0;Q5JRK9;X6RD31	X6R922;Q7Z2X7;Q5JRL0;Q5JRK9	P antigen family member 2;Putative G antigen family E member 3	PAGE2;PAGE2B	16052000000	23.5415	22.9541	24.5486	24.5267	24.1912	23.98	23.6827	24.0874	23.3863	23.1954	23.2443	23.5569	25.9976	23.7905	24.2405	24.1989	23.4442	23.9448	24.2924	24.1894	30.517	30.9321	31.0875	30.922
	Up in PARPi sensitive	+	5.55085	-3.45185	B2RAW0;A0A024R036;P98082;B4DNN1;D6RIA5;D6RFF7;D6REB1;D6RGZ1	B2RAW0;A0A024R036;P98082	Disabled homolog 2	DAB2	29915000000	24.5091	23.0129	24.0696	25.7746	24.9668	24.3993	23.9138	24.0717	26.5198	27.1625	26.5566	26.2252	23.0799	24.6522	23.4937	23.9035	27.2146	27.0586	27.0147	27.099	28.9921	29.3622	29.1843	29.8452
	Up in PARPi sensitive	+	7.08932	-3.43074	P23378;A0A1J0GNC2;A0A1W2PP74;A0A1W2PQV3;A0A1W2PPB1;Q9HDA3;A0A1W2PQU6;A0A1W2PPH6;A0A1W2PPE1	P23378;A0A1J0GNC2;A0A1W2PP74	Glycine dehydrogenase (decarboxylating), mitochondrial	GLDC	12464000000	25.4278	25.7438	26.4556	26.0063	23.3177	24.0266	25.6835	24.7212	24.4845	22.6632	24.5619	22.9075	24.3632	23.8955	24.175	26.0175	27.2829	27.6357	27.6697	27.6065	28.7797	28.8298	28.3879	28.479
	Up in PARPi sensitive	+	1.99326	-3.42065	Q9UJY1;A0A6Q8PGM6;A0A6Q8PF95;A0A6Q8PGX5;A0A6Q8PHK6;A0A6Q8PHB1	Q9UJY1;A0A6Q8PGM6	Heat shock protein beta-8	HSPB8	105140000000	26.3447	26.3613	26.1833	25.8599	25.893	25.2378	25.4174	25.8468	24.6257	25.7126	23.6476	21.8771	23.505	20.3898	21.6366	22.715	22.8895	24.6865	24.1237	24.5326	31.54	31.9682	31.7459	31.5055
	Up in PARPi sensitive	+	3.64991	-3.39853	B4DKS0;A0A024R0H1;P53985;B2R6A5;Q5T8R3;Q5T8R5	B4DKS0;A0A024R0H1;P53985;B2R6A5	Monocarboxylate transporter 1	SLC16A1	9258400000	22.942	25.7089	25.7321	24.6817	23.4501	23.6188	23.8845	23.7776	23.3404	24.2269	24.0485	22.9897	24.9508	24.8204	23.5463	24.6513	29.2879	29.1946	29.814	29.8501	22.8454	27.9162	28.3229	23.142
	Up in PARPi sensitive	+	2.33117	-3.36159	Q96J80;A4D1W8;Q9UM22;D6RIH7	Q96J80;A4D1W8;Q9UM22	Mammalian ependymin-related protein 1	MERP1;UCC1;EPDR1	39559000000	23.5687	23.2517	23.1657	25.2742	23.8464	24.6187	24.3637	24.6234	29.2611	28.976	29.53	29.2045	28.1922	28.3257	27.7564	28.0447	27.4338	26.7094	27.9769	27.6392	31.7743	32.0618	32.1796	32.1193
	Up in PARPi sensitive	+	3.02649	-3.3186	Q13268;C9JZP6;H0YJG9;Q59F08;H0YJP4	Q13268;C9JZP6;H0YJG9	Dehydrogenase/reductase SDR family member 2, mitochondrial	DHRS2	25156000000	24.2284	24.2508	22.3259	24.9539	23.5644	23.3521	22.9384	23.598	22.5736	22.8628	23.1795	23.0855	24.5335	25.0641	23.9731	21.002	24.6986	22.9034	24.2017	23.5575	28.9272	30.1374	29.7278	30.1382
	Up in PARPi sensitive	+	5.43604	-3.29064	Q9Y2H2;A0A3B3IRJ9;A0A3B3ITL0;A0A3B3ISI3;A0A3B3ITR9;A0A3B3ISJ5;A0A0J9YWP2;A0A3B3IU10;A0A3B3ISG0;A0A3B3IS29;A0A3B3IS98;A0A3B3ISK0;A0A0J9YYL5;A0A3B3IRT4	Q9Y2H2;A0A3B3IRJ9;A0A3B3ITL0;A0A3B3ISI3	Phosphatidylinositide phosphatase SAC2	INPP5F	12469000000	23.4873	22.7295	22.9914	22.9384	25.0857	24.9358	25.3169	23.7413	26.13	26.4412	26.6842	26.3127	23.4843	24.4752	23.509	23.1874	26.8542	26.7735	27.1541	27.1428	28.3015	28.4601	28.5908	28.7731
	Up in PARPi sensitive	+	2.49157	-3.19729	A8K5E5;A2I2P1;Q49AN0;A0A0D2X7Z3;B4DIJ2;H0YHT0;Q8N7D9	A8K5E5;A2I2P1;Q49AN0;A0A0D2X7Z3;B4DIJ2	Cryptochrome-2	CRY2	24091000000	28.3161	24.1271	24.1259	24.9675	29.0804	24.0963	24.1313	29.8752	24.6179	23.2901	23.6422	23.9428	23.811	24.0853	24.379	24.2852	29.9401	28.6235	24.589	23.746	29.3255	30.0013	29.9278	29.8119
	Up in PARPi sensitive	+	2.73738	-3.0762	P62745;B4DMJ8	P62745;B4DMJ8	Rho-related GTP-binding protein RhoB	RHOB	38341000000	27.9768	28.0978	28.053	27.9494	27.7688	27.6242	27.7649	27.6492	24.3011	22.7768	24.2765	24.4769	23.3469	23.1441	23.947	24.2782	27.6605	27.3037	27.3563	27.0584	30.5468	30.5073	30.696	30.1962
	Up in PARPi sensitive	+	2.15335	-3.05516	Q6DEN2;A0A140VK07	Q6DEN2;A0A140VK07		DPYSL3	57970000000	23.5525	23.6569	23.6132	23.5404	21.3615	20.9874	23.7259	24.0745	23.1999	24.0653	25.3175	24.6285	23.6246	23.9556	23.7857	23.3486	30.8769	30.375	29.6034	29.5459	21.2787	23.2826	24.9949	22.7029
	Up in PARPi sensitive	+	3.79048	-3.01818	Q6XQN6;G5E977;C9J8U2;Q8WY82;H0YF31;A0A087WUT5;H0YDA6	Q6XQN6;G5E977;C9J8U2	Nicotinate phosphoribosyltransferase	NAPRT	70358000000	22.9588	23.4168	23.6814	23.3352	26.7163	26.1168	26.685	26.4208	25.5881	25.877	25.2633	24.7076	27.2463	26.9846	27.0511	26.9993	30.3286	30.2286	29.8577	29.8522	26.9665	26.7487	26.9695	27.7178
	Up in PARPi sensitive	+	2.16563	-2.97626	A0A0S2Z508;A0A0S2Z536;A0A2X0SSF1;Q9UNA1;A0A2R8YGB3;A0A2R8Y5C0;H0Y4P9;A0A2R8YDK5;B3KT96;H0Y835;Q9HBW4;H7C3P8;H7C1J1;D9ZGG7	A0A0S2Z508;A0A0S2Z536;A0A2X0SSF1;Q9UNA1;A0A2R8YGB3	Rho GTPase-activating protein 26	ARHGAP26	17551000000	24.1896	23.7245	23.4347	23.1317	28.2261	24.3838	23.869	23.6779	28.1524	28.4234	28.7165	24.0339	29.7326	30.0974	29.4541	29.4175	29.8547	29.759	28.7527	28.8946	30.3628	29.4061	29.5111	28.6017
	Up in PARPi sensitive	+	1.99572	-2.96626	E5KRG5;B2RBL3;P19971;C9JGI3;A0A494C0L6;A0A494C0A4;A0A494C1N7;A0A0S2Z488;A0A494C1L9;A0A0S2Z3P7;B3KQ24;B4DVR2;A0A494BZZ4	E5KRG5;B2RBL3;P19971;C9JGI3;A0A494C0L6	Thymidine phosphorylase	hCG_1988078;TYMP	45026000000	24.2671	24.5533	23.8006	23.1082	23.6848	24.0103	24.1075	24.1474	25.8163	25.4417	25.1336	24.5166	23.3855	23.3223	22.9412	24.0981	30.8158	30.6629	30.7183	30.6538	23.9907	24.4947	20.0935	25.4676
	Up in PARPi sensitive	+	2.12192	-2.90547	O00425;F8WD15	O00425	Insulin-like growth factor 2 mRNA-binding protein 3	IGF2BP3	91174000000	22.4759	21.0017	24.6463	22.7528	23.2444	23.0566	23.2668	24.2165	27.0562	26.8383	27.0002	27.3411	27.0963	27.5418	27.5983	27.971	30.1609	30.1076	30.1405	30.1561	26.1202	25.7015	26.3342	26.0749
	Up in PARPi sensitive	+	2.57306	-2.85351	A0A0A0MRA8;A0A1B0GTF8;B7Z8M8;B3KT50;B7Z338;B7Z2G3;B7Z2D7;Q96HL7;A0A0J9YY18;J3QS55;J3KT37;A0A0J9YW26;A0A0J9YWS4;A0A0J9YWN0;A0A0J9YWE1;J3QR33;J3QKK4;J3KRD1;J3QKY2;J3QS83;J3KS70;J3QRQ6;J3QLU5	A0A0A0MRA8;A0A1B0GTF8		EPB41L3	79634000000	24.7278	25.9078	25.2038	25.718	25.9841	26.1782	24.9869	23.8112	23.2305	24.6346	24.5212	23.9539	27.1501	27.6568	27.714	28.4447	30.8082	31.2033	30.5153	30.9902	25.621	26.9165	25.1584	26.527
	Up in PARPi sensitive	+	4.79094	-2.82894	Q6P4A8;F5H053	Q6P4A8	Phospholipase B-like 1;Phospholipase B-like 1 chain A;Phospholipase B-like 1 chain B;Phospholipase B-like 1 chain C	PLBD1	11625000000	25.9708	25.2374	25.6068	26.2355	23.4668	24.6157	23.4394	26.5186	24.8578	23.2434	23.3918	23.327	26.6678	26.8141	26.9333	26.6889	28.2747	27.81	28.0083	27.6682	28.382	28.189	27.8547	27.952
	Up in PARPi sensitive	+	2.83108	-2.81196	Q9P0K7;B4DNL3;B3KMZ9;D6RE17;D6REL2;D6R9G6;D6RF74;D6RB27;D6R9G4;D6RBY4;D6RB25;D6RBW6;A0A2R8Y5H8	Q9P0K7;B4DNL3	Ankycorbin	RAI14	61460000000	26.5649	24.6345	25.1639	26.4016	23.0279	25.5279	23.4923	23.8473	29.2403	29.4715	29.2045	29.274	24.5762	25.1185	26.1095	25.1215	29.0597	28.9947	28.9825	28.7867	28.6505	29.0654	28.6121	28.7323
	Up in PARPi sensitive	+	2.60929	-2.81155	Q14194;B3KXQ5;B3KV96;E9PD68;X5DQV1;X5DNI1;B3KT07;Q96I11	Q14194;B3KXQ5;B3KV96;E9PD68;X5DQV1;X5DNI1;B3KT07;Q96I11	Dihydropyrimidinase-related protein 1	CRMP1	31589000000	23.3145	23.8236	24.356	23.9504	24.6636	24.4415	24.7446	21.3331	21.993	21.3243	23.6493	22.6028	24.2759	22.5337	22.7699	24.33	29.9188	29.2172	27.3948	28.7393	23.1471	23.0812	23.7997	24.2472
	Up in PARPi sensitive	+	2.16026	-2.80553	A0A140VJW3;Q9UGT4	A0A140VJW3;Q9UGT4	Sushi domain-containing protein 2	SUSD2	16932000000	23.6072	24.535	24.5189	23.0566	24.1961	21.9015	24.896	23.9597	24.9929	24.7534	24.7358	24.0154	24.508	19.9837	24.1807	23.9243	22.3334	24.0551	23.9176	23.9679	30.1046	29.6994	29.5293	29.7194
	Up in PARPi sensitive	+	3.44403	-2.78104	P20337;A8K6I8;A0A0A1HAV6	P20337;A8K6I8;A0A0A1HAV6	Ras-related protein Rab-3B	RAB3B	25377000000	26.256	24.9895	23.766	24.002	25.7237	25.8268	25.8727	25.7099	24.586	24.1393	24.0781	24.6347	26.1514	26.3263	26.0403	25.4559	30.2675	30.1757	30.057	29.5637	26.6687	24.9883	24.5888	27.718
	Up in PARPi sensitive	+	4.68162	-2.65021	B2RBQ4;A0A0A0MRN9;Q9GZV1;Q5T457	B2RBQ4;A0A0A0MRN9;Q9GZV1;Q5T457	Ankyrin repeat domain-containing protein 2	ANKRD2	6023300000	24.2217	23.6684	24.2104	24.4285	24.1461	23.5021	23.6321	23.4916	24.3483	23.9975	24.3782	23.7743	25.7476	25.7424	24.0153	23.8126	29.107	28.3933	27.8906	28.027	26.0221	25.5544	24.0222	25.7435
	Up in PARPi sensitive	+	6.95713	-2.6483	Q9BZ72;Q9UF51;A5D8U3;S4R414	Q9BZ72;Q9UF51	Membrane-associated phosphatidylinositol transfer protein 2	PITPNM2;DKFZp434P0917	2978700000	24.3804	22.4738	24.7996	24.7106	23.6778	24.6148	23.7224	22.6694	24.4629	23.7066	24.2857	24.3756	23.9379	24.9831	24.5374	23.835	25.3471	26.6819	25.6433	26.0704	27.7984	27.4889	27.6297	27.1133
	Up in PARPi sensitive	+	2.2891	-2.63835	A0A384ME80;Q13126;A0A140CZL4;B4DUC8;Q6FHT1;Q6FHP1;A0A140CZL5;J3QSB7;A0A140CZL6;F2Z2F3;F8WES2;Q9NRK7;J3KRN1	A0A384ME80;Q13126;A0A140CZL4;B4DUC8;Q6FHT1;Q6FHP1;A0A140CZL5;J3QSB7;A0A140CZL6	S-methyl-5-thioadenosine phosphorylase;Purine nucleoside phosphorylase	MTAP	67211000000	28.017	28.1296	27.4822	28.0135	24.0729	23.2972	23.6277	24.1375	22.5563	24.6146	24.154	24.6177	28.5621	28.5865	28.7216	28.7724	29.1066	29.0058	29.1225	29.4719	28.5908	27.9513	27.8623	28.677
	Up in PARPi sensitive	+	2.16604	-2.62982	P30084	P30084	Enoyl-CoA hydratase, mitochondrial	ECHS1	4995500000	23.0515	23.3218	23.7431	24.1292	23.7612	24.4906	24.3386	22.6958	23.7696	24.0227	24.2566	24.4758	22.1482	23.6845	25.4303	23.763	23.1005	23.9859	22.9952	23.0009	29.858	29.9852	28.9652	29.689
	Up in PARPi sensitive	+	4.71936	-2.60518	Q9H3M7;B4DVM7;B1ALI9;B4DVR8	Q9H3M7;B4DVM7;B1ALI9	Thioredoxin-interacting protein	TXNIP	14012000000	23.6588	23.7838	23.3732	23.6112	26.1979	26.1274	26.3967	26.6465	26.1598	25.9359	26.1064	25.9769	24.7806	24.3497	22.5641	24.1103	27.5548	27.2157	27.8036	27.7876	27.512	27.6712	27.4607	27.7255
	Up in PARPi sensitive	+	2.97635	-2.58682	Q5JUL1;Q96GU1	Q5JUL1;Q96GU1	P antigen family member 5	PAGE5	5178800000	23.6894	22.9993	24.2242	23.7474	25.5572	24.1021	23.6667	24.4797	23.1121	23.9447	24.5669	24.337	24.519	24.288	23.3384	23.9364	24.747	22.6644	25.2085	24.3582	28.6276	28.7521	29.5215	29.0697
	Up in PARPi sensitive	+	2.73947	-2.50139	A0A024R6W0;B3KUZ8;B4DY39;H3BRE7	A0A024R6W0;B3KUZ8	Aspartate aminotransferase	GOT2	13381000000	26.269	27.9156	24.8579	28.4979	26.5667	25.246	26.7301	27.117	23.1161	23.9824	24.0119	23.7089	24.1178	27.7645	28.003	28.601	28.0614	28.7377	27.0487	27.9129	29.1355	29.3433	28.2496	29.775
	Up in PARPi sensitive	+	2.45384	-2.49766	Q66GS9	Q66GS9	Centrosomal protein of 135 kDa	CEP135	7618700000	26.2317	27.0071	26.4058	26.5465	23.5558	23.5184	24.1113	23.1289	27.2351	26.9453	27.7292	23.3268	24.2774	22.8633	23.7542	24.1138	27.9544	28.8165	27.4172	28.4711	27.0367	23.29	28.711	28.6597
	Up in PARPi sensitive	+	2.78258	-2.47255	O60245;H0YAH0	O60245	Protocadherin-7	PCDH7	2562700000	23.6774	23.4172	22.5944	23.1817	23.2571	23.1079	23.8602	22.7094	23.4176	26.2602	22.3456	23.7744	24.6654	25.3472	24.2276	25.1287	25.578	24.9182	22.4152	24.1273	28.3927	28.0741	28.2872	28.4739
	Up in PARPi sensitive	+	3.23269	-2.46748	Q15555;A0A024RC33;K7EL66	Q15555;A0A024RC33;K7EL66	Microtubule-associated protein RP/EB family member 2	MAPRE2	25824000000	24.6502	24.894	23.525	24.2476	24.8473	25.2401	24.0998	25.4963	27.0064	27.8461	27.1451	26.6404	23.6138	24.1975	24.0609	23.9299	28.8484	29.1744	28.7456	29.0095	26.1259	25.3768	26.6029	26.5766
	Up in PARPi sensitive	+	1.93027	-2.41627	A0A140VK73;Q9NPH2;B3KSG0;B7Z3K3;J3QS51;J3KRH4;J3QRY0;J3QRH1;J3QLD7;J3QKW9	A0A140VK73;Q9NPH2;B3KSG0;B7Z3K3	Inositol-3-phosphate synthase 1	ISYNA1	97990000000	30.3839	30.0957	29.9769	29.7275	27.6468	27.5843	27.5058	27.6021	23.6014	23.9462	23.0058	23.8948	25.6845	26.0682	26.1098	25.8943	29.7269	29.7786	29.5035	29.5715	28.8297	28.768	28.6284	28.8875
	Up in PARPi sensitive	+	2.00754	-2.40404	A1X283	A1X283	SH3 and PX domain-containing protein 2B	SH3PXD2B	18617000000	24.8524	23.2502	23.6455	23.9074	23.3127	22.5374	22.956	24.6965	25.6746	25.5579	26.0637	24.1972	24.1175	24.6116	24.3015	26.3756	29.3149	29.8676	29.6779	29.4296	24.1061	23.4397	22.9772	25.4481
	Up in PARPi sensitive	+	3.173	-2.37446	B2RAE8;A0A024RC14;P43363;C9J9A2;C9J958;Q96LZ2	B2RAE8;A0A024RC14;P43363	Melanoma-associated antigen 10	MAGEA10	4311700000	23.8607	23.937	24.4098	23.9723	23.2787	25.0681	22.7812	24.6033	21.8821	23.1441	23.7402	23.3087	23.839	24.0329	24.101	23.2974	28.1839	28.0833	27.8476	28.0885	22.8182	24.1379	24.8712	24.5933
	Up in PARPi sensitive	+	4.74746	-2.36757	A0A024R7I7;P20336;B4DE50;M0R257;S4R3Q3;Q96E17	A0A024R7I7;P20336;B4DE50;M0R257	Ras-related protein Rab-3A	RAB3A	4452000000	23.403	24.8889	23.0556	24.649	25.3772	25.0271	24.0744	24.0549	24.5803	24.6513	24.7864	25.4803	23.9684	23.671	24.8653	25.2872	26.1366	25.9919	25.1275	25.3046	27.7193	29.2388	27.4747	27.8573
	Up in PARPi sensitive	+	2.41572	-2.35056	A7UJ17	A7UJ17			18751000000	27.761	27.1284	27.3059	27.5035	27.8699	29.1149	29.3354	29.2532	27.0708	26.9064	23.7443	23.0956	28.1533	26.8417	27.1822	22.8061	28.9497	29.7046	29.4736	29.5089	29.2558	28.8883	29.4775	29.0825
	Up in PARPi sensitive	+	4.4629	-2.33066	P35612;Q05DK5;Q96HD4;C9J080;C9JTM0;A0A1C7CYY0;C9J299	P35612;Q05DK5	Beta-adducin	ADD2	9203200000	23.1878	23.6219	25.3896	23.2116	24.5334	24.202	23.419	23.8184	25.7624	25.7515	25.8189	26.0957	23.9938	24.3313	24.4783	23.5171	28.1619	27.8583	27.2436	27.7589	26.1523	25.6882	25.3612	25.9871
	Up in PARPi sensitive	+	2.1129	-2.29822	Q9C0C4;Q9NX92;Q53RE7;Q6P5A5;Q8NBN9;Q71RG3;C9J4M7;C9JV89	Q9C0C4;Q9NX92;Q53RE7;Q6P5A5	Semaphorin-4C	SEMA4C	10121000000	22.4551	23.4054	25.3011	24.3326	26.766	27.0913	26.5675	26.6991	23.4025	23.6152	23.1061	24.9783	22.7394	23.5527	23.7853	24.342	25.5178	24.9915	23.9775	24.7118	29.5435	29.1237	27.3629	29.2269
	Up in PARPi sensitive	+	2.12911	-2.25242	Q6YI46;B3KW24;H0Y6S7	Q6YI46;B3KW24;H0Y6S7	Transmembrane protein 64	TMEM64	4780000000	23.0621	22.6644	22.9878	24.5369	26.2738	25.8484	26.8202	26.6851	23.5649	22.6372	23.3674	23.6987	24.0164	23.8782	23.3106	23.3495	24.4327	24.3701	25.8967	22.8639	28.1968	28.3019	28.6346	28.6734
	Up in PARPi sensitive	+	2.23682	-2.17198	B7ZVY9;A7E244;Q9BXI6;B5MD46;B3KSB3;H7C471;H0Y5R9;F8WCD1;H7C1Q1;H0Y2U5;F8W9Y7;Q6ZNK8;F8WDN6	B7ZVY9;A7E244;Q9BXI6;B5MD46;B3KSB3;H7C471;H0Y5R9;F8WCD1;H7C1Q1;H0Y2U5	TBC1 domain family member 10A	TBC1D10A	9402200000	27.4075	27.2612	25.2374	24.4915	28.2246	28.5161	27.9249	28.1278	25.3843	26.4068	23.4786	24.7751	24.3082	27.6808	27.2161	23.6834	28.5743	28.3951	28.0165	26.4017	30.6593	30.1308	27.744	27.5163
	Up in PARPi sensitive	+	2.95886	-2.08275	P51843;F1D8P4;A6NNU8	P51843;F1D8P4	Nuclear receptor subfamily 0 group B member 1	NR0B1	3208500000	24.3909	23.3904	23.7678	23.0966	24.3084	24.5017	25.0015	24.1124	23.7772	24.1165	23.9129	23.9773	23.3903	23.4202	23.669	24.077	24.0603	22.8054	24.374	25.1333	28.0419	28.2461	27.658	27.798
	Up in PARPi sensitive	+	3.55616	-2.0561	A0A2R2Y2Q3;M1VPF4;A0A494C0P6;D6RGJ6	A0A2R2Y2Q3;M1VPF4;A0A494C0P6	Tyrosine-protein kinase receptor	TPM3-ROS1	7541500000	23.2432	26.8986	27.1533	27.3809	25.4201	24.9127	25.251	25.4634	24.9222	24.4253	24.095	25.0269	24.8175	23.5259	24.5641	25.1605	27.8965	28.1315	27.8604	28.0219	27.1234	26.3356	25.7321	26.4777
	Up in PARPi sensitive	+	4.26653	-2.03416	Q9BTV5;M0R366;M0R2F6;B4DIC5;M0QY68;M0R1R0	Q9BTV5;M0R366	Fibronectin type III and SPRY domain-containing protein 1	FSD1	4406300000	23.9592	23.8317	23.7483	23.2629	23.7622	22.3982	22.5168	23.6377	24.9602	24.3225	23.6766	23.3923	24.2185	22.7217	24.0035	23.5825	26.1632	26.9514	26.9702	27.2807	25.0873	24.3973	23.7491	24.6715
	Up in PARPi sensitive	+	2.61281	-2.01727	C9JL73;P15313;B4DWH7;Q71UA2;C9JNS9;C9JZ02;V5NR16	C9JL73;P15313;B4DWH7;Q71UA2;C9JNS9	V-type proton ATPase subunit B, kidney isoform	ATP6V1B1;ATP6B1	3592900000	22.075	24.375	24.3129	22.6318	24.0741	22.8869	23.6301	24.62	23.553	24.1533	23.612	24.1909	23.9547	24.6051	24.2741	24.0893	24.0874	23.082	24.2324	24.0322	28.5256	27.7171	27.2043	27.7762
	Up in PARPi sensitive	+	4.12464	-2.01448	B3KRB1;Q9H0Q0	B3KRB1;Q9H0Q0	Protein FAM49A	FAM49A	838980000	23.172	23.846	23.4132	24.4267	22.3523	24.5296	24.3078	23.7699	24.3581	24.0751	23.4544	23.747	23.385	25.0064	24.5764	24.5801	24.841	24.6238	24.2951	24.967	26.888	27.4466	27.264	27.2904
	Up in PARPi sensitive	+	2.22618	-2.00948	O14531;D3DRG7;Q5T0Q6	O14531;D3DRG7;Q5T0Q6	Dihydropyrimidinase-related protein 4	DPYSL4	6633800000	22.3161	24.088	24.1985	24.5217	24.5558	25.3613	25.0813	23.5635	22.9668	23.9834	22.9257	23.5959	22.9645	23.1886	25.1456	23.6064	28.2409	27.9161	27.9939	28.0932	24.1752	23.3581	24.34	22.9901
	Up in PARPi sensitive	+	2.95631	-2.00381	A8K3H9;Q01201;D6R992;D6RIV7	A8K3H9;Q01201;D6R992	Transcription factor RelB	RELB	8955700000	24.0356	23.7799	24.7528	24.5588	22.874	24.0661	24.0608	24.1649	24.2162	25.3016	24.5947	22.8337	24.5895	23.3001	23.5215	23.5982	28.2791	27.7027	27.8829	27.3943	23.9768	24.588	23.8632	24.4679
	Up in PARPi sensitive	+	3.73301	-1.95996	B7Z686;B1AHR1;A8K1X2;A0A2R8Y4H2;Q9UH03;B1AHR2	B7Z686;B1AHR1;A8K1X2;A0A2R8Y4H2;Q9UH03;B1AHR2	Neuronal-specific septin-3	2003-09-01	3192800000	23.8226	23.1837	23.7421	22.7665	24.5779	23.3656	23.1676	23.4783	22.7642	22.9881	23.7349	24.2693	24.3152	24.5491	23.75	22.9703	27.0472	26.197	27.1388	26.9781	23.5479	24.6301	23.3554	25.5079
	Up in PARPi sensitive	+	2.29672	-1.95763	P51606;A6NKZ2;H7C1A7;H7C2G7;H7C317	P51606;A6NKZ2	N-acylglucosamine 2-epimerase	RENBP	13187000000	23.6558	23.254	23.991	24.3385	23.5635	24.8518	23.8152	23.3037	24.0683	22.5375	22.9878	24.9257	25.4344	24.3239	24.5974	23.5298	28.7688	27.6597	27.9834	27.7233	23.7343	24.151	23.9481	23.2817
	Up in PARPi sensitive	+	2.32822	-1.94984	A0A024RB57;Q8WW33;G3V1V4	A0A024RB57;Q8WW33;G3V1V4	Gametocyte-specific factor 1	FAM112B;GTSF1	7016400000	23.1179	24.0604	24.3499	23.5495	26.0194	23.6459	23.6882	24.3363	22.6204	22.7045	24.1779	24.4472	24.4315	24.8253	23.6414	23.8887	24.0963	23.6657	23.8334	23.7716	27.7756	27.9407	28.2952	27.9724
	Up in PARPi sensitive	+	2.48519	-1.92652	Q9BWM7;S4R3N9	Q9BWM7;S4R3N9	Sideroflexin-3	SFXN3	73294000000	27.235	27.3158	27.3734	27.4324	24.9196	25.0913	25.0513	25.3585	29.2962	29.3832	29.26	29.4859	26.4985	27.2003	26.7138	25.9939	28.5412	28.5638	28.5917	28.6368	29.6175	29.4412	29.45	29.3746
	Up in PARPi sensitive	+	2.1758	-1.90906	A0A0J9YW36;A0A0J9YXY4	A0A0J9YW36			4255500000	22.9219	23.8579	23.7733	24.3371	25.2901	24.797	25.7227	23.4135	24.4472	24.8175	23.0735	24.855	25.1383	23.6465	23.5795	23.8569	23.6738	23.8244	24.2403	24.2848	29.0038	28.3348	28.1033	27.5713
	Up in PARPi sensitive	+	2.06773	-1.89003	D6RH31	D6RH31		NPNT	3358600000	23.7925	23.0733	24.7677	23.7218	24.2318	23.509	24.6123	24.115	24.5823	23.3434	23.2936	23.6101	24.5576	23.6181	24	24.0676	23.655	23.0182	22.6856	24.5546	27.8533	28.1165	28.5978	28.0873
	Up in PARPi sensitive	+	2.23417	-1.88735	Q53S82;A0A2U3TZT0;Q569K4;C9JKK0;E9PB85	Q53S82;A0A2U3TZT0;Q569K4;C9JKK0	Zinc finger protein 385B	FLJ25270;ZNF385B	5639000000	22.8295	23.3268	24.2332	24.2519	23.4929	24.51	24.6288	23.5787	24.8335	24.0602	23.6279	23.5771	24.0558	24.0266	23.7816	24.7808	23.9473	23.3293	23.2168	24.0738	27.8244	28.3297	28.1954	27.9799
	Up in PARPi sensitive	+	2.88416	-1.87805	P33897;Q6TGM1;Q6TGM0;Q2PRN6;Q6TGM2	P33897	ATP-binding cassette sub-family D member 1	ABCD1	2155400000	23.4411	23.1273	24.0341	22.8249	23.2987	23.1153	24.2725	22.6977	23.927	23.1622	24.7927	23.9963	21.4353	23.8194	25.1792	23.6683	24.6912	22.8018	24.095	24.5652	27.6508	26.543	26.2032	26.8702
	Up in PARPi sensitive	+	3.83839	-1.87804	A0A0A0MQS0;F8W9L8;E9PM57;A0A0A8K9A6;A8MW92;A0A0D9SG14;E5RK91;A0A024R9G8	A0A0A0MQS0;F8W9L8;E9PM57;A0A0A8K9A6;A8MW92;A0A0D9SG14	PHD finger protein 20-like protein 1	PHF20L1;URLC1	2636200000	23.6632	23.1311	25.0571	23.0059	22.8517	23.2265	23.572	24.645	23.8952	24.1319	23.8322	25.5641	25.047	24.1399	24.3691	25.7664	25.4668	25.9034	25.4429	23.9337	26.8921	26.5866	26.7802	26.9676
	Up in PARPi sensitive	+	2.81069	-1.87142	Q9ULD0	Q9ULD0	2-oxoglutarate dehydrogenase-like, mitochondrial	OGDHL	5018700000	22.1828	23.3502	25.2844	23.9557	24.5267	21.9475	23.9397	23.8466	23.758	24.0759	25.0756	23.3567	23.4195	23.8565	24.9186	24.5436	27.8364	27.5956	26.4657	26.8824	24.4577	24.4085	23.5766	24.7675
	Up in PARPi sensitive	+	5.9235	-1.86863	Q9NTM9;Q5TCZ7;A0A0B4J226;B4DYM2	Q9NTM9;Q5TCZ7	Copper homeostasis protein cutC homolog	CUTC	14663000000	26.6615	26.6125	26.83	26.5646	26.0812	25.9842	26.4304	26.3269	26.3365	26.3311	26.2262	25.9974	24.4615	24.1924	24.9931	25.6823	28.0085	27.6426	27.7646	27.8316	27.8705	27.942	27.6034	28.1418
	Up in PARPi sensitive	+	4.49233	-1.86607	Q5VU08;Q9UEY8;Q59EK1;Q53FL4	Q5VU08;Q9UEY8;Q59EK1;Q53FL4	Gamma-adducin	ADD3	21692000000	26.4097	26.1348	26.0499	25.7899	23.2371	24.8667	25.173	25.2432	26.7136	26.5777	26.579	26.3861	25.6711	25.8281	25.0219	26.0438	28.3779	28.2964	28.0624	28.2231	26.9906	27.0576	27.0254	26.7579
	Up in PARPi sensitive	+	2.42146	-1.85899	A8K337;Q86VU5;R4GNF4;B4DY64	A8K337;Q86VU5;R4GNF4;B4DY64	Catechol O-methyltransferase domain-containing protein 1	COMTD1	22612000000	28.4419	28.3808	28.3154	28.2974	26.467	26.207	25.8626	25.777	25.9524	25.2382	26.1163	22.9416	25.5885	26.3503	26.3841	26.126	26.9957	27.2422	27.2901	27.5995	28.781	29.5714	29.0847	29.5305
	Up in PARPi sensitive	+	2.28478	-1.85004	Q9NYU1;Q9NV86;Q05D90;Q2TAA6;E7EMU6;Q08AC9;Q6NVZ4;A6NP03;A0A1W2PQ18	Q9NYU1;Q9NV86	UDP-glucose:glycoprotein glucosyltransferase 2	UGGT2	4937600000	25.1768	24.178	24.5788	23.5685	24.1233	22.2377	24.3797	22.3308	22.3243	22.0761	22.9781	22.9668	24.5252	24.5884	24.5698	24.2747	27.6349	26.8358	26.8624	27.4828	22.7781	24.426	24.8737	23.3451
	Up in PARPi sensitive	+	2.09111	-1.8399	P78357;A0A024R1Y9;K7EMM9	P78357;A0A024R1Y9;K7EMM9	Contactin-associated protein 1	CNTNAP1	4043700000	23.6821	24.4843	23.4736	23.3817	22.5988	23.696	22.8812	24.4525	24.7889	24.443	24.9059	24.8921	21.8292	23.1836	25.0289	24.4196	27.4662	27.6281	27.7364	28.0695	22.8478	24.3107	24.1483	23.5829
	Up in PARPi sensitive	+	3.01484	-1.82861	B3KY43;Q6DHZ2;A0A024R712;P31323;Q75MP1;O60380	B3KY43;Q6DHZ2;A0A024R712;P31323;Q75MP1	cAMP-dependent protein kinase type II-beta regulatory subunit	PRKAR2B	12893000000	26.0079	25.467	23.8752	23.393	26.1175	26.5899	26.0166	26.8769	25.9152	25.859	26.2206	25.7149	26.5148	26.6168	27.3513	27.1914	26.1912	26.7248	26.4899	27.589	28.956	28.9823	28.5024	29.0573
	Up in PARPi sensitive	+	2.33671	-1.82405	O95382;Q32MQ5;H0Y8A3	O95382;Q32MQ5	Mitogen-activated protein kinase kinase kinase 6	MAP3K6	3247800000	23.8507	24.8401	24.0837	23.2612	24.5127	24.2177	24.5109	22.629	24.048	22.1013	21.6786	23.6365	22.998	20.6927	24.2907	23.7274	27.2833	26.4696	26.0778	27.0141	23.1828	23.8715	23.375	24.8577
	Up in PARPi sensitive	+	4.62011	-1.81533	Q8TD22;B4DGS9;B8ZZJ6;H7C1S9;B4DIJ8;B0AZS0;F8WBH6;C9JIV5	Q8TD22;B4DGS9;B8ZZJ6	Sideroflexin-5	SFXN5	4577400000	24.0195	22.8604	24.4647	24.3801	25.8546	25.6769	25.7915	26.2994	24.898	24.6878	24.2758	24.1937	25.3182	24.7878	23.2615	25.1536	26.5742	26.3193	26.06	26.8746	26.7976	26.5646	26.6319	26.6623
	Up in PARPi sensitive	+	2.77535	-1.80314	G5E9L9;A0A0U1RR70;Q8N568;Q4W5L5	G5E9L9;A0A0U1RR70;Q8N568	Serine/threonine-protein kinase DCLK2	DCLK2	12719000000	23.708	23.7632	24.1807	24.0353	24.4578	25.6064	23.3438	24.4711	23.8056	24.032	24.1057	22.7331	23.8815	24.6489	23.4267	24.9632	27.3429	27.8584	27.5018	27.5228	24.5482	24.1498	23.9903	24.0925
	Up in PARPi sensitive	+	2.33684	-1.79792	P04732;H3BU80;Q93083;P04733;P0DM35	P04732;H3BU80;Q93083	Metallothionein-1E;Metallothionein-1L	MT1E;MT1L	3078200000	23.1865	24.7047	25.5585	23.037	23.0606	24.8991	23.8676	23.6853	26.0104	23.9663	24.1537	26.3995	24.7872	24.0152	24.8933	24.3882	27.2517	28.2133	28.0271	27.5549	24.0102	26.2306	24.3146	24.0874
	Up in PARPi sensitive	+	2.82481	-1.76907	A0A0S2Z3C9;P41212;A0A0S2Z3N6;H2BNB9;H0YG25;J3KN52;Q1XE77;Q9UME7;Q53F65;Q9Y603	A0A0S2Z3C9;P41212;A0A0S2Z3N6;H2BNB9	Transcription factor ETV6	ETV6	8048600000	24.2104	23.3395	24.1624	23.1224	24.1519	24.0532	24.8121	25.1402	25.54	25.7639	26.1798	23.9471	27.377	26.463	26.8274	26.982	27.1181	27.1252	26.8431	27.2768	26.7205	26.951	26.517	26.6367
	Up in PARPi sensitive	+	2.18229	-1.76612	B4E116;C9JA41;A8MWY0;C9JFK7;F1LLU5	B4E116;C9JA41;A8MWY0	UPF0577 protein KIAA1324-like	KIAA1324L	5032700000	24.6682	23.5426	24.0548	23.4647	24.4265	24.17	27.1965	23.4156	23.5101	22.901	23.3467	24.5086	23.5166	24.8938	23.2642	23.824	24.5854	23.94	24.5126	23.314	27.2353	27.3724	28.0849	27.4363
	Up in PARPi sensitive	+	2.50101	-1.75586	Q9HCM4;Q4ZG32;B4E3R4;Q53RT1	Q9HCM4;Q4ZG32	Band 4.1-like protein 5	EPB41L5	51119000000	26.1975	25.5367	26.3501	26.3586	28.0704	27.9404	28.016	27.9714	25.5419	25.6375	24.9562	24.8119	26.4736	26.4844	26.7665	26.6367	26.856	26.6718	27.0584	26.7779	29.5057	29.9687	29.5137	29.5694
	Up in PARPi sensitive	+	2.9848	-1.74631	B3KT70;A8K4Q9;Q2TB90;B4E0J9	B3KT70;A8K4Q9;Q2TB90;B4E0J9	Hexokinase;Putative hexokinase HKDC1	HKDC1	4171900000	22.4648	23.0924	24.6482	22.6888	22.9264	24.1793	23.3895	23.5701	23.2353	23.1009	24.1009	23.2433	24.2308	23.176	24.2464	24.3377	26.3246	27.6825	26.0429	26.7571	23.4336	23.4904	23.9081	24.6465
	Up in PARPi sensitive	+	2.9923	-1.74307	Q5T9A4;Q9H834;Q8N3E6;A0A5K1VW56	Q5T9A4;Q9H834;Q8N3E6	ATPase family AAA domain-containing protein 3B	ATAD3B;DKFZp761L1023	42517000000	26.0976	25.824	24.7435	26.3418	26.822	26.9397	26.7009	26.4982	28.5188	28.2547	28.246	28.4478	27.9957	28.0999	27.7166	27.4351	29.7518	29.6878	29.871	29.9178	28.2127	28.1464	27.51	28.1882
	Up in PARPi sensitive	+	3.70086	-1.74043	H3BUI7;F8WB39;F8WDQ9;F8WD80;H3BSR4;C9JFD2;C9J9P8;Q969M7;F2Z363;F8WFB7;G5E9R6;C9JSK8;C9IZ93	H3BUI7;F8WB39;F8WDQ9;F8WD80;H3BSR4;C9JFD2;C9J9P8;Q969M7;F2Z363;F8WFB7;G5E9R6;C9JSK8;C9IZ93	NEDD8-conjugating enzyme UBE2F	UBE2F-SCLY;UBE2F	1631800000	25.882	23.8796	23.7311	24.0973	23.5531	24.0757	24.331	23.467	24.8168	25.2538	23.485	25.9689	23.5862	23.6196	24.6305	23.7241	24.6645	26.2408	27.6352	26.4285	26.2693	25.928	24.3856	26.4223
	Up in PARPi sensitive	+	4.3526	-1.71096	A0A6I8PIW1;O43301;B7Z2F7;A0A6I8PIT5;A0A6I8PLB1;A0A1B0GTF3;B7Z2M8;A0A6I8PL32;A0A6I8PIU5;A0A6I8PRZ9;A0A6I8PIX2;K7ELE6;A0A6I8PL68	A0A6I8PIW1;O43301;B7Z2F7;A0A6I8PIT5;A0A6I8PLB1;A0A1B0GTF3;B7Z2M8;A0A6I8PL32	Heat shock 70 kDa protein 12A	HSPA12A	4486700000	24.7456	24.7234	24.8021	24.8142	25.655	25.512	25.2551	26.3355	25.5309	26.1516	26.0206	26.1268	24.3011	24.8116	22.6591	24.7806	26.5928	26.96	27.1017	27.3169	26.5042	26.5147	27.3201	26.4898
	Up in PARPi sensitive	+	2.08377	-1.70282	A0A0C4DGG3;B4DSN4;Q8NHM5;B7ZB05	A0A0C4DGG3;B4DSN4;Q8NHM5;B7ZB05	Lysine-specific demethylase 2B	KDM2B	2486400000	26.6525	21.9728	26.4629	23.7007	23.1558	23.4397	23.5047	21.9895	25.166	26.0935	24.9273	23.9749	23.7352	25.9982	25.3569	23.4755	26.1432	24.5825	24.4284	26.4026	26.7599	26.7964	26.324	26.9887
	Up in PARPi sensitive	+	4.07748	-1.69286	Q96GX9;B4DY17;S4R3D6	Q96GX9;B4DY17;S4R3D6	Methylthioribulose-1-phosphate dehydratase	APIP	40201000000	27.7135	27.1427	27.0599	27.4315	26.6962	26.499	26.9608	26.6528	27.2136	27.0577	27.2083	27.2449	25.8787	26.6832	26.702	25.975	27.3541	27.4338	27.3355	27.6465	29.8381	29.5928	29.1693	30.2327
	Up in PARPi sensitive	+	4.72573	-1.6924	B4E1P2;Q04864	B4E1P2;Q04864	Proto-oncogene c-Rel	REL	8743500000	24.8314	25.1009	25.2949	25.3604	26.3961	26.064	26.6168	26.4409	25.408	25.6038	25.4907	25.7234	23.413	25.9027	26.248	26.4268	26.7856	26.9032	26.6929	27.1357	27.6685	27.781	27.8736	27.8596
	Up in PARPi sensitive	+	3.10158	-1.67999	P11171;A0A2R8Y7Y3;A0A2U3TZH6;Q1WWM3;A0A2R8YD30;Q4VB86;Q59F12;Q4VB87;A0A3B3ITP0;Q29RX4;A0A2R8Y5Z6;A0A2R8Y5G2;A0A2R8Y570;A0A2R8Y6G5;A0A2R8YFR9;A0A2R8Y420;A0A2R8Y6D0;A0A3B3IUD6;A0A2R8Y4N6;A0A3B3ITC5;A0A2R8Y6T6;B7Z5L2;B7Z627;A0A2R8Y5C8;A0A2R8YFU8	P11171;A0A2R8Y7Y3;A0A2U3TZH6;Q1WWM3;A0A2R8YD30;Q4VB86;Q59F12;Q4VB87;A0A3B3ITP0;Q29RX4;A0A2R8Y5Z6;A0A2R8Y5G2;A0A2R8Y570;A0A2R8Y6G5;A0A2R8YFR9;A0A2R8Y420;A0A2R8Y6D0;A0A3B3IUD6;A0A2R8Y4N6	Protein 4.1	EPB41	25833000000	27.3674	27.6484	27.1482	27.3255	27.1159	27.2283	27.5419	27.8901	26.5124	26.3423	25.0282	23.2116	27.204	27.8042	27.3393	27.2927	28.6033	28.242	28.3296	28.2001	28.6374	28.8367	28.9354	28.6557
	Up in PARPi sensitive	+	5.55781	-1.67707	Q6FGB3;P61457;Q6LEE2;Q6LEE1	Q6FGB3;P61457;Q6LEE2	Pterin-4-alpha-carbinolamine dehydratase	PCBD;PCBD1	76115000000	28.8141	28.9547	28.9328	28.7559	30.2255	29.9344	30.0825	29.5011	28.0302	28.4473	28.2168	28.4473	27.9512	28.0225	28.5618	28.3034	30.6859	30.6896	30.4426	30.5758	30.3379	30.2625	30.4718	30.5412
	Up in PARPi sensitive	+	2.31649	-1.66514	Q9NXZ2;B2R988	Q9NXZ2;B2R988	Probable ATP-dependent RNA helicase DDX43	DDX43	3772600000	22.7151	23.6442	22.5605	23.0646	22.9542	23.17	22.3727	22.8991	23.8613	24.0509	24.1915	22.5732	25.3996	24.6895	23.8003	23.5539	27.3519	26.5215	26.3503	26.91	23.5117	23.6425	23.1709	23.6126
	Up in PARPi sensitive	+	2.38246	-1.65391	A0A0S2Z3X8;P31150;B4DHX4;B4E070;B4DH24;G5E9U5;A0A0S2Z426	A0A0S2Z3X8;P31150;B4DHX4	Rab GDP dissociation inhibitor alpha	GDI1	211480000000	28.1214	28.1867	28.0321	27.8498	29.3644	29.4713	29.3762	29.1725	28.5713	28.4616	28.3359	28.2197	25.8337	26.1942	26.5292	25.4333	30.6417	30.5281	30.3696	30.4909	28.7645	28.7002	28.5561	28.7568
	Up in PARPi sensitive	+	4.25077	-1.64664	A8K6L3;Q9BZ67;E9PS62;Q96MK6;E9PRP1;Q8N4M4;E9PRA3;Q9BZ68	A8K6L3;Q9BZ67;E9PS62	FERM domain-containing protein 8	FRMD8	7814400000	25.0914	26.0074	25.6514	25.9048	25.1922	25.247	25.8905	25.4399	25.6589	25.3105	25.842	23.8551	25.1595	23.643	25.0695	23.6008	26.4204	25.9403	26.2351	26.0967	27.1343	27.7664	27.4626	27.3993
	Up in PARPi sensitive	+	2.26058	-1.64226	Q9BY49;B4DJS2	Q9BY49;B4DJS2	Peroxisomal trans-2-enoyl-CoA reductase	PECR	24223000000	27.3769	27.1677	26.7816	26.8782	26.5851	26.3852	26.6869	26.4081	26.7244	26.336	26.3001	26.1137	25.8831	25.4221	24.8976	25.8277	26.2869	26.442	25.797	26.1508	30.0661	29.8843	29.9564	29.4418
	Up in PARPi sensitive	+	2.29825	-1.6319	A0A384MDR3;P02792;B1Q3B3;Q6S4P3;B1Q3B4;B1Q387;Q4FCH6	A0A384MDR3;P02792;B1Q3B3;Q6S4P3;B1Q3B4	Ferritin light chain;Ferritin	FTL;FTL variant	5876100000	24.8152	24.3374	23.4531	23.5009	23.6016	23.1119	23.6681	24.28	24.9601	24.7932	24.7108	24.1766	22.7451	24.5173	24.3627	24.5673	27.9281	27.3456	27.2867	27.0796	23.2139	25.3017	24.1868	23.5135
	Up in PARPi sensitive	+	7.64159	-1.62147	P35611;E7EV99;E7ENY0;A0A804HL01;Q4TT76;H0Y9H2;Q96D30;A0A0A0MSR2;B4DPW4;D6RF25;D6RJE2;D6RAH3;H0YFD8	P35611;E7EV99;E7ENY0;A0A804HL01;Q4TT76;H0Y9H2;Q96D30;A0A0A0MSR2	Alpha-adducin	ADD1;LA04NC01-25A3.2-001	60065000000	28.0726	27.8005	27.7725	27.7229	27.4358	27.7538	27.3463	27.4201	28.4549	28.6005	28.6819	28.6386	27.4924	27.9322	27.7762	27.5916	29.7946	29.9509	29.921	29.8668	29.1269	29.1123	29.5164	28.9291
	Up in PARPi sensitive	+	3.41129	-1.61189	P61764;A0A1B0GVQ5;A0A1B0GWF2;A0A0D9SG72;B7Z1V5;A0A1B0GTP9;A0A2R8Y5D4;B7Z2V7;B7Z3F4;A0A1B0GW76;Q59GC9;A0A0D9SFW6;A0A0D9SFQ7;A0A0D9SEP9;A0A0D9SEH5;A0A1B0GVV9;A0A1B0GTD8;A0A096LP33;A0A096LP52	P61764;A0A1B0GVQ5;A0A1B0GWF2;A0A0D9SG72;B7Z1V5;A0A1B0GTP9;A0A2R8Y5D4;B7Z2V7;B7Z3F4;A0A1B0GW76;Q59GC9	Syntaxin-binding protein 1	STXBP1	52817000000	26.25	26.0626	25.306	25.3968	27.1084	27.0423	26.9151	26.951	28.4517	28.4904	28.3772	28.4559	27.5559	27.3737	27.1686	27.5183	29.2666	29.2335	29.3767	29.0422	28.2633	28.2287	28.3053	28.3907
	Up in PARPi sensitive	+	2.47632	-1.61057	P01584;C9JWV2;B5BUQ8;C9JVK0;C9JSC2;O43645	P01584;C9JWV2;B5BUQ8	Interleukin-1 beta	IL1B	1912400000	23.8743	24.4115	25.0464	23.4347	22.8007	23.4309	23.6891	23.0492	22.7302	23.2143	24.6222	23.3762	23.2181	24.3639	24.0517	24.6005	26.8112	26.9997	26.923	27.0201	23.3537	24.1633	23.4146	24.156
	Up in PARPi sensitive	+	3.40338	-1.59763	B4DXV9;Q7L592;C9JS27;B4DFS5;B4DQY3;C9JP36;C9J236;C9JEL7;B4E0W7;H7C3N5	B4DXV9;Q7L592;C9JS27;B4DFS5;B4DQY3;C9JP36;C9J236	NADH dehydrogenase [ubiquinone] complex I, assembly factor 7	NDUFAF7	6614000000	26.3041	25.7767	25.0275	24.72	26.014	26.1579	24.5279	26.2987	24.6598	25.0057	22.1235	24.8612	25.5843	25.7932	25.561	24.883	26.4426	26.7745	26.1471	26.2702	27.2684	27.2576	27.2245	27.0453
	Up in PARPi sensitive	+	3.00631	-1.58763	B3KR70;A0A384MQW4;Q15904;Q8NF19;A0A0C4DGX8;B4DWM8;A0A7I2YQA5;A0A7I2V3T8;A6QRJ1;A6NLC6;A0A7I2V2G3;H7C2Y8;H7C0T7;F2Z3L8	B3KR70;A0A384MQW4;Q15904;Q8NF19;A0A0C4DGX8;B4DWM8;A0A7I2YQA5;A0A7I2V3T8	V-type proton ATPase subunit S1	ATP6AP1;FLJ00383	7081200000	26.4601	26.3983	26.2381	26.2196	26.2637	25.811	25.8872	26.7128	25.7592	25.6033	23.6481	23.7956	23.2504	24.2317	25.2483	24.0297	27.401	26.9192	26.9713	27.2042	26.715	26.5945	26.8492	26.8252
	Up in PARPi sensitive	+	2.8768	-1.5876	O95169;E9PIZ8;K9J7I2;E9PQ68	O95169;E9PIZ8;K9J7I2;E9PQ68	NADH dehydrogenase [ubiquinone] 1 beta subcomplex subunit 8, mitochondrial	NDUFB8	4911900000	24.2	26.4101	26.065	25.8117	25.8947	25.8752	26.3323	23.3581	25.3981	23.0503	25.8692	26.2725	23.9585	25.8881	25.44	23.2022	26.8329	26.8339	26.7596	26.7061	26.8087	26.5339	27.249	26.4897
	Up in PARPi sensitive	+	5.44255	-1.56941	O75787;A0A1C7CYW4;B7Z4S4;A0A1B0GVB9;B7Z413;A0A1B0GVW0;A0A1B0GVC7;A0A1B0GTU8;A0A1B0GU12;B7Z1I9;A0A1B0GUT7;A0A1B0GWD6;A0A1B0GVI9;A0A1B0GTB0;H7C3E1;A0A1B0GWJ8;A0A1B0GUV3;A0A1B0GV60;A0A1B0GW13;A0A1B0GVZ1;H7C240;B7Z487;A0A1B0GV24	O75787;A0A1C7CYW4;B7Z4S4;A0A1B0GVB9;B7Z413;A0A1B0GVW0;A0A1B0GVC7;A0A1B0GTU8;A0A1B0GU12;B7Z1I9;A0A1B0GUT7;A0A1B0GWD6;A0A1B0GVI9;A0A1B0GTB0;H7C3E1;A0A1B0GWJ8	Renin receptor	ATP6AP2	23024000000	28.5543	27.5405	27.3894	27.9431	28.3381	28.2863	27.9044	28.0936	26.5458	26.7046	26.276	26.5269	27.3126	27.892	27.1917	27.3793	29.3119	28.9112	28.8391	29.2545	29.1414	29.1607	28.8151	29.0607
	Up in PARPi sensitive	+	3.45426	-1.56102	A0A024R573;Q7L266;B3KR33;Q9BRH2;A0A087WUG3;A0A087WZI5;E9PJK6	A0A024R573;Q7L266;B3KR33;Q9BRH2	Isoaspartyl peptidase/L-asparaginase;Isoaspartyl peptidase/L-asparaginase alpha chain;Isoaspartyl peptidase/L-asparaginase beta chain	ASRGL1	4644200000	25.1191	25.3459	25.235	24.2099	24.8836	24.5853	24.9014	24.6724	22.8657	24.6014	23.9244	23.8954	23.7295	23.332	24.5783	23.5527	26.8843	27.2896	26.4348	26.6428	25.2312	25.4113	24.0957	25.2146
	Up in PARPi sensitive	+	2.82689	-1.54596	B3KMW8;B2R886;Q8WUN7	B3KMW8;B2R886;Q8WUN7	Ubiquitin domain-containing protein 2	DC-UbP;UBTD2	2836900000	24.8772	25.8262	24.0083	25.6238	25.447	25.5998	26.1899	24.1123	23.1602	23.3643	25.0768	23.7167	24.4133	25.4432	24.7061	22.7713	25.2596	25.577	25.7304	25.1112	26.9949	26.7159	26.8805	27.2663
	Up in PARPi sensitive	+	2.39717	-1.54582	A0A1B0GV05;Q684P5	A0A1B0GV05;Q684P5	Rap1 GTPase-activating protein 2	RAP1GAP2	1662100000	23.5583	25.212	24.7439	23.6933	23.8927	24.3689	24.9357	24.5058	23.5827	24.4257	23.6571	24.1147	23.2282	22.9421	23.0084	24.2914	26.7915	27.1219	26.9781	27.0358	22.49	24.1755	25.0065	24.8477
	Up in PARPi sensitive	+	2.80465	-1.53247	P15882;A0A2X0SFY7;A0A494C0C9;B8ZZ96;Q6IBE0;Q59EM3;C9JR98;C9J3V9;A0A494C1R0;A0A494C047;C9J3G1;A0A494C0V1;A0A494C0I5;A0A494C0L5;F8WCQ9;A0A494BZY1;A0A494C0I4;A0A494C1Q9;A0A494C0R6;A0A494C1D3	P15882;A0A2X0SFY7;A0A494C0C9;B8ZZ96;Q6IBE0;Q59EM3;C9JR98;C9J3V9;A0A494C1R0;A0A494C047;C9J3G1	N-chimaerin	CHN1	1887300000	24.1645	22.4211	23.351	23.6207	23.9432	22.9116	24.502	24.5428	25.115	24.9501	25.2071	23.8132	23.4339	22.0663	24.1447	25.4607	26.2165	26.3992	25.8664	25.8388	25.8866	23.4959	24.6437	25.7366
	Up in PARPi sensitive	+	2.26157	-1.52262	Q6UWH2;A0A0S2Z4J3;O14521;H0YD96;H0YD41;G3V173;E9PK73;H3BRW5	Q6UWH2;A0A0S2Z4J3;O14521;H0YD96;H0YD41;G3V173;E9PK73;H3BRW5	Succinate dehydrogenase [ubiquinone] cytochrome b small subunit, mitochondrial	UNQ5809;SDHD	2957100000	24.4734	25.0307	22.8993	23.4233	23.7781	25.2787	22.9219	25.3352	24.9151	23.6536	23.5252	23.754	25.9529	26.4764	26.3129	26.9018	25.66	25.6136	25.5099	26.0724	25.735	27.3373	26.8164	26.7525
	Up in PARPi sensitive	+	2.11873	-1.51293	A6NGJ0;P51808;F2Z328	A6NGJ0;P51808;F2Z328	Dynein light chain Tctex-type 3	DYNLT3	26626000000	25.4278	24.4981	25.3941	24.3366	28.1082	28.0176	28.1704	27.8153	28.4138	28.4769	28.1534	27.7976	26.4392	26.9568	26.8888	26.5802	28.921	28.581	29.0796	28.9486	27.8448	27.7351	28.3106	28.4202
	Up in PARPi sensitive	+	6.73157	-1.50674	A6PW57;Q99755;P78517;B2R729;B4DY52;Q7KYT4;O14986;A6PW58;A2A5X0;Q7LE22;A0A0A0MT25;A0A0A0MSP5	A6PW57;Q99755	Phosphatidylinositol 4-phosphate 5-kinase type-1 alpha	PIP5K1A	41520000000	27.3585	26.9297	27.2202	27.0646	26.5418	26.2638	26.2758	26.0214	27.3554	27.435	27.5752	27.4037	26.7729	26.6917	26.7568	26.756	28.9527	28.6839	28.7554	28.912	27.9654	28.0143	28.0337	27.9478
	Up in PARPi sensitive	+	2.71419	-1.48493	A0A804HLD6;H9KV50;Q9NZV5;D3DPJ3	A0A804HLD6;H9KV50;Q9NZV5;D3DPJ3	Selenoprotein N	SEPN1;hCG_2032320	3724100000	24.5738	24.4625	23.8872	24.8553	25.7114	23.8839	24.3601	23.5059	25.8528	25.9589	25.579	26.3863	24.0796	24.8852	23.8963	23.1398	26.1394	27.281	27.0553	26.4204	26.0227	26.4817	24.0181	25.9697
	Up in PARPi sensitive	+	2.28361	-1.47826	O75638;A4FUI5	O75638;A4FUI5	Cancer/testis antigen 2	CTAG2	1260000000	23.8282	23.5764	23.7548	23.6603	24.4017	23.4796	23.7358	23.9578	23.9907	23.8653	24.2987	24.6333	24.3975	23.7583	24.077	23.951	22.8939	23.3416	24.4127	24.2676	27.254	27.2374	27.1693	26.9327
	Up in PARPi sensitive	+	2.74511	-1.47661	Q9Y426;Q6P6D1;B3KY31;B3KWI7;H7BZB0	Q9Y426;Q6P6D1;B3KY31	C2 domain-containing protein 2	C2CD2	2510300000	25.4706	25.7377	25.8299	25.1673	23.4628	24.6803	23.8664	23.4105	24.9486	25.3752	23.5445	23.6248	23.8955	24.3111	23.5905	24.191	25.647	25.1888	23.9972	24.9699	26.7975	27.0086	26.9101	26.8473
	Up in PARPi sensitive	+	2.15482	-1.46316	A0A5E8;Q99501;A0A024R1J4;A0A384P5D0;C9JFI0;C9JRR6;B4DWX4	A0A5E8;Q99501;A0A024R1J4;A0A384P5D0	GAS2-like protein 1	GAS2L1	3163700000	25.5689	25.6094	23.7675	24.4434	24.7907	23.4732	25.5394	24.6543	26.114	26.4384	24.1341	26.2346	23.9975	23.5661	24.0578	24.0436	27.0846	26.8682	27.0232	26.9334	22.9458	26.041	26.8242	26.2013
	Up in PARPi sensitive	+	3.08776	-1.45569	B3KQI5;P07196;A0A0S2Z4B1;B3KXJ0;Q8TCR7;B4DR43;I6L9F6;A0A0S2Z436	B3KQI5;P07196;A0A0S2Z4B1;B3KXJ0;Q8TCR7;B4DR43;I6L9F6;A0A0S2Z436	Neurofilament light polypeptide	NEFL;DKFZp761K0922	2855300000	23.5063	24.0128	23.9293	24.2981	23.5329	23.1852	23.351	23.8168	23.3759	23.075	23.738	24.2993	24.0878	24.1716	23.4221	23.5655	26.5556	26.6091	26.5805	26.2226	23.7424	23.6563	23.8914	24.0715
	Up in PARPi sensitive	+	2.2582	-1.45559	A0A1L4AQR6;A0A1L4AQR0;A0A1L4AQQ8;A0A1L4AQQ4;A0A7I2V3S7;A0A024R2C4;A9QXG9;A0A024R2B3;A0A7I2V5Q7;P10415	A0A1L4AQR6;A0A1L4AQR0;A0A1L4AQQ8;A0A1L4AQQ4;A0A7I2V3S7;A0A024R2C4;A9QXG9;A0A024R2B3;A0A7I2V5Q7;P10415	Apoptosis regulator Bcl-2	BCL2;bcl-2	1350000000	23.6312	25.1266	24.7159	22.8276	23.3099	23.6337	24.7258	24.0911	23.8332	23.7379	26.1135	23.479	24.1975	23.793	23.7683	24.1141	24.3214	23.7731	24.2074	24.0214	26.9976	27.1834	26.8391	26.8506
	Up in PARPi sensitive	+	12.3094	-1.45549	O96033;E9PKT9	O96033;E9PKT9	Molybdopterin synthase sulfur carrier subunit	MOCS2	28832000000	28.2362	28.2176	27.9899	28.1071	27.6646	27.8115	27.9444	27.837	28.6293	28.4325	27.99	28.0677	27.8902	28.1064	27.8952	27.8505	29.3024	29.7815	29.2606	29.4636	29.537	29.5224	29.6295	29.482
	Up in PARPi sensitive	+	3.41429	-1.43475	A0A384NPH9;P35052;H7C410;A0A024R4D5;H7C024;H7BZL4;Q53EX3	A0A384NPH9;P35052;H7C410;A0A024R4D5;H7C024	Glypican-1;Secreted glypican-1	GPC1	27433000000	25.9795	25.8823	25.7662	25.7687	27.6366	27.449	27.3487	27.3421	26.5841	26.758	26.1503	26.5906	27.8577	27.8899	27.7687	27.9369	29.3297	28.7149	28.8478	29.0988	27.6283	27.5725	27.9283	27.7124
	Up in PARPi sensitive	+	2.59233	-1.42393	Q9P0P0;C9J1C6;F8WBU5;C9J391;H7C426	Q9P0P0;C9J1C6	E3 ubiquitin-protein ligase RNF181	RNF181	13085000000	26.5413	26.419	24.4247	25.8817	26.9062	25.7171	26.838	26.0331	27.6321	27.7542	27.4932	27.733	25.3282	26.184	26.3005	24.2052	28.3204	28.3219	27.7894	27.5468	28.2238	26.299	27.7734	27.8126
	Up in PARPi sensitive	+	2.28551	-1.40641	B1AHA8;A0A7I2V3I1;Q96DI8;Q6FH11;B2R7U4;P09601;F2YMD9;D2K7W4;A0A7I2V277;A0A7I2V3M0	B1AHA8;A0A7I2V3I1;Q96DI8;Q6FH11;B2R7U4;P09601;F2YMD9	Heme oxygenase 1	HMOX1	7510300000	26.8007	26.3536	26.4159	24.1839	25.6956	22.986	25.6308	26.4023	26.2772	26.3602	26.9171	23.8983	26.9353	26.8571	26.7167	27.1964	27.3605	27.0308	27.4576	27.9438	27.1429	26.6154	27.7318	27.7821
	Up in PARPi sensitive	+	2.80178	-1.40599	O95817;Q53GY1;A0A872G2N3;C9JFK9;A0A872G2N7	O95817;Q53GY1;A0A872G2N3;C9JFK9;A0A872G2N7	BAG family molecular chaperone regulator 3	BAG3	87902000000	27.664	27.4257	27.5733	27.3894	28.6552	28.5563	28.5621	28.4852	28.2113	28.2372	28.033	27.8363	26.9963	27.1315	27.1726	27.1155	28.1029	28.0815	27.8968	27.7806	30.5468	30.4201	30.6539	30.2877
	Up in PARPi sensitive	+	2.2376	-1.4026	P35556;Q8WYH1;E9PHW4;D6RJI3	P35556	Fibrillin-2	FBN2	1069600000	23.0187	23.3921	24.0119	23.5897	24.0484	24.106	24.7977	25.984	22.8493	23.2195	22.5912	23.9474	23.9276	24.2539	24.0508	22.8369	26.3974	26.4323	26.8218	26.2141	23.9577	23.2031	24.4231	24.0839
	Up in PARPi sensitive	+	3.11254	-1.4016	C9JM50	C9JM50		KRT19	1027500000	23.4374	24.4987	23.3618	23.9546	23.7379	23.9443	22.9363	23.9967	23.6898	22.5643	23.5257	24.6412	24.2559	23.7685	23.5949	23.328	23.8311	23.8969	24.9328	25.1745	26.7383	23.6441	26.1199	26.4933
	Up in PARPi sensitive	+	11.7053	-1.39351	Q8IYB8;B7Z611;B1AR60	Q8IYB8;B7Z611	ATP-dependent RNA helicase SUPV3L1, mitochondrial	SUPV3L1	64461000000	27.8496	27.6419	27.5579	27.444	27.2873	27.1213	27.2022	27.2837	27.439	27.5051	27.528	27.5396	27.4159	27.746	27.5498	27.7349	28.8431	28.7072	28.6957	28.4026	29.1261	29.3042	29.0095	28.9827
	Up in PARPi sensitive	+	2.55492	-1.37808	A0A0C4DGZ1;Q8N5P1;Q53RD8;Q53QC9	A0A0C4DGZ1;Q8N5P1;Q53RD8	Zinc finger CCCH domain-containing protein 8	ZC3H8;LOC84524	1553200000	25.4475	24.0851	22.8669	24.0977	23.9249	24.2593	24.587	23.5995	24.3966	23.9926	23.7528	23.0968	24.0517	23.3922	24.9979	26.7733	26.3457	26.2416	25.9693	26.5016	25.1548	26.0612	24.0156	24.3958
	Up in PARPi sensitive	+	3.23882	-1.3689	P55197;Q5JT35;Q5HYC6;B4DVS6;Q59EQ6;A0A494C1P9;A0A494C0R2;H0Y5P4	P55197;Q5JT35;Q5HYC6	Protein AF-10	MLLT10;DKFZp779J0967	1371500000	24.385	22.2855	23.1534	24.2276	24.8966	25.2703	24.3332	25.8052	24.5909	24.7786	23.8347	23.1279	24.308	25.0883	24.209	24.2783	25.8386	25.8605	25.7918	25.3109	26.0515	24.4267	25.8222	26.1351
	Up in PARPi sensitive	+	2.3924	-1.3629	Q86U90	Q86U90	YrdC domain-containing protein, mitochondrial	YRDC	16465000000	26.1693	25.9845	25.6737	25.9588	26.9665	26.9885	26.4372	26.5335	27.1026	26.8303	26.8677	26.9828	26.1094	26.1067	23.3449	27.1722	28.8212	28.2926	28.5797	28.9308	27.1068	26.109	26.7299	26.9475
	Up in PARPi sensitive	+	4.53475	-1.36111	Q9P2D1;A0A024R7V7;B4DIS0	Q9P2D1;A0A024R7V7	Chromodomain-helicase-DNA-binding protein 7	CHD7	7578300000	25.0725	24.8804	25.1908	24.9365	24.8539	24.5006	25.0192	24.7799	24.5948	25.1996	24.9365	25.1648	24.6098	24.9535	25.1812	25.1291	25.5165	25.7373	24.9203	25.5066	27.0184	27.5858	26.6172	27.4884
	Up in PARPi sensitive	+	2.25805	-1.36038	Q969P0;C9J8Z4;Q8NF83	Q969P0;C9J8Z4	Immunoglobulin superfamily member 8	IGSF8	17280000000	27.6176	27.4011	27.7075	27.9489	25.7119	25.4215	24.4572	23.5049	26.4838	26.4162	27.0024	25.9729	27.0921	27.0812	26.3138	27.2602	27.764	27.5609	27.8693	27.8344	27.8114	27.4452	28.4237	27.8709
	Up in PARPi sensitive	+	3.47828	-1.3576	Q9NPA3	Q9NPA3	Mid1-interacting protein 1	MID1IP1	2598900000	24.034	24.144	23.5366	23.886	24.0743	24.0637	23.0006	24.1736	24.6154	24.3623	24.5177	24.2066	23.7143	23.9817	23.7691	23.3738	26.4601	26.3803	26.5667	26.168	24.068	24.5313	24.3128	24.1005
	Up in PARPi sensitive	+	3.08204	-1.35276	Q969Y2;M0R1X0;B7Z563;M0R0S9	Q969Y2	tRNA modification GTPase GTPBP3, mitochondrial	GTPBP3	11792000000	26.0191	25.911	26.0171	26.2485	25.5594	25.5723	25.0239	23.7179	25.8927	26.0086	25.305	25.8796	26.474	26.3233	25.8398	26.6395	25.966	26.8975	26.6296	25.5789	27.867	28.2055	28.2226	27.6709
	Up in PARPi sensitive	+	2.69363	-1.35242	A0A6B9KAH8;A0A7R9KAI8;Q5FZM7;Q45YJ5;A0A7H0RR18;M1L8W8	A0A6B9KAH8;A0A7R9KAI8;Q5FZM7;Q45YJ5		HLA-A	2427300000	23.7887	23.5607	24.3685	24.2768	23.917	23.5612	23.0377	23.4789	23.6533	23.6827	23.8708	24.8005	23.9373	22.9797	24.529	24.8574	26.551	26.6266	26.3312	26.3398	23.7834	24.8665	23.9424	23.5286
	Up in PARPi sensitive	+	2.61595	-1.352	F8W9F9;H0Y7T5;Q9Y3S1;A6PVV2;H0Y7R3;H0Y493;H0Y7J9;E9PCD1;O60536;B1AQN8	F8W9F9;H0Y7T5;Q9Y3S1;A6PVV2	Serine/threonine-protein kinase WNK2	WNK2	2776200000	24.9623	23.6596	24.6174	24.1297	23.3653	22.7985	24.7322	21.6873	23.8402	24.1472	23.9197	24.3184	24.3341	24.6361	24.3335	24.5623	26.2064	26.5195	25.9197	26.4306	24.3057	24.8291	24.9874	23.6396
	Up in PARPi sensitive	+	2.97599	-1.34898	Q8ND82;Q9UJJ2;Q9H740	Q8ND82;Q9UJJ2	Zinc finger protein 280C	ZNF280C	14066000000	23.89	25.5702	25.3582	24.9577	26.6855	26.6225	27.1901	26.9157	26.1957	26.7184	25.934	25.6302	27.3162	26.8048	26.6492	27.3899	27.4689	27.5709	27.2842	26.8125	27.7542	28.0969	28.11	27.6084
	Up in PARPi sensitive	+	3.09431	-1.34358	Q9P2Q2;A0A0J9YYA7;Q5T376;C9J7M5;C9JA15;A0A1W2PQE7;C9JAW0;C9J6Q2;Q6PEW6;Q9NW91	Q9P2Q2	FERM domain-containing protein 4A	FRMD4A	1747000000	25.0544	24.0115	24.157	23.1995	24.4026	23.2068	23.7266	23.5949	24.7978	25.218	24.4677	22.556	23.4012	24.5566	22.7667	24.5417	24.9389	25.1567	24.1763	24.3467	25.9902	26.1549	25.697	26.1175
	Up in PARPi sensitive	+	2.68057	-1.34228	Q1KKQ2;F8WBA3;Q15139;Q15451;H0Y5M6;A0A494C196;F8VZ98;H0YHL5;A0A494C0Q1	Q1KKQ2;F8WBA3;Q15139	Serine/threonine-protein kinase;Serine/threonine-protein kinase D1	PRKD1	1231300000	24.6081	23.8415	23.3044	23.3673	23.5941	23.5605	24.4362	24.3606	23.549	24.6058	23.3175	22.6212	24.4541	23.0561	24.1169	23.6654	25.6869	26.0249	26.5432	26.2885	24.5149	25.3214	22.8238	23.7639
	Up in PARPi sensitive	+	2.26315	-1.33769	Q7Z494;F2Z3A8;A0A0C4DG93	Q7Z494	Nephrocystin-3	NPHP3	3273500000	22.8359	23.9182	24.5798	23.7482	23.0265	23.2691	25.1113	24.0408	25.1798	25.2638	25.2772	25.1279	24.2541	23.2333	24.3119	24.3755	26.4878	26.7223	26.6475	26.8193	25.0115	23.4888	25.1035	24.1974
	Up in PARPi sensitive	+	2.34446	-1.33753	Q6SJ93;B4E0T6;E9PS27	Q6SJ93;B4E0T6	Protein FAM111B	FAM111B	12223000000	26.3194	26.2073	26.8834	26.4914	25.5735	25.3799	25.4079	23.4585	26.1587	26.1047	26.2868	26.5816	23.4258	24.4261	23.7432	24.5648	26.3567	26.6172	26.6819	26.2841	27.0578	27.0729	27.0269	27.1093
	Up in PARPi sensitive	+	2.65669	-1.33404	E9PBG7;E9PF82;B7Z2B0;Q13557;D6R938;Q4G1A8;H0Y9J2;H0Y9C2;Q92991;A0A804HLD1	E9PBG7;E9PF82;B7Z2B0;Q13557;D6R938;Q4G1A8	Calcium/calmodulin-dependent protein kinase type II subunit delta	CAMK2D	48980000000	26.3943	24.955	25.7537	24.7994	27.2319	27.126	27.3079	27.1978	27.6982	27.6851	27.7023	27.8312	27.4745	27.8455	28.1252	27.8799	28.6823	28.8095	28.6961	28.843	28.2161	28.013	27.7501	28.1662
	Up in PARPi sensitive	+	3.03926	-1.32668	B3KPJ4;B4DG61;B7ZLY0;A0A0A0MSI2;Q8IXK0;P78365	B3KPJ4;B4DG61;B7ZLY0;A0A0A0MSI2;Q8IXK0	Polyhomeotic-like protein 2	PHC2	7730100000	23.618	24.1397	23.7387	24.4536	25.5236	25.4252	25.4266	25.4704	25.945	26.0188	26.2125	26.8953	25.4984	25.8505	25.5123	26.1298	26.1742	26.6761	26.3395	26.7136	26.5911	26.8244	27.6377	26.5861
	Up in PARPi sensitive	+	3.84705	-1.31963	Q9BVG8;B7Z808;F5H3M2;B7Z5U4;B7Z8X8;B7Z896;B7Z3I6;H3BTL6;A0A0C4DGM9;H3BUC0;H3BSN2;H3BPE2;H3BTE9;H3BRQ1;H3BNZ0;H3BMZ5;H3BMQ3;H3BV47;Q5HYG9	Q9BVG8;B7Z808;F5H3M2;B7Z5U4;B7Z8X8;B7Z896;B7Z3I6;H3BTL6	Kinesin-like protein KIFC3;Kinesin-like protein	KIFC3	2632900000	24.9087	24.5164	24.1799	24.5829	24.0212	24.1516	25.0317	24.3384	25.6678	25.4057	25.6286	25.7359	24.3564	23.5519	23.8153	25.5721	26.253	26.5123	25.9317	26.547	26.3726	24.9957	26.1244	25.5527
	Up in PARPi sensitive	+	7.11044	-1.31914	A8K794;Q13415;B7Z8H0;Q96F82	A8K794;Q13415;B7Z8H0;Q96F82	Origin recognition complex subunit 1	ORC1;ORC1L	10490000000	25.2595	24.7652	24.7374	24.9746	25.4154	25.6922	25.3036	25.7174	25.5247	25.7742	25.1234	24.502	25.9562	25.9386	25.3429	25.8959	26.6162	26.7123	26.8219	26.612	26.7301	26.7773	26.8853	26.3595
	Up in PARPi sensitive	+	2.35751	-1.31762	C9J126;A0A024RC42;P19022;C9JMH2;A0A6Q8PF58;A0A6Q8PHJ8;A0A6Q8PG20;C9J8J8	C9J126;A0A024RC42;P19022;C9JMH2;A0A6Q8PF58	Cadherin-2	CDH2	3787500000	24.1113	23.9293	23.782	23.9997	24.0991	24.1886	22.8014	23.1603	24.4959	24.0552	23.9612	24.2266	23.7416	23.746	23.6447	22.8424	26.7881	26.3806	26.4633	26.5019	24.2349	23.6482	23.7369	23.1799
	Up in PARPi sensitive	+	2.50166	-1.29792	A0A087WWI0;Q9H2I8;M0R2H0;A0A087WZZ7	A0A087WWI0;Q9H2I8	Leucine-rich repeat-containing protein C10orf11	C10orf11	1808000000	24.7876	23.4678	24.0885	24.4321	24.6285	23.7445	24.7036	24.1124	24.5015	22.7489	23.9791	23.6224	24.1086	23.1809	24.3191	24.569	26.7759	26.5823	26.1817	26.5904	23.5695	23.6943	25.2375	24.249
	Up in PARPi sensitive	+	2.88116	-1.29449	A0A024R9U9;Q969E8	A0A024R9U9;Q969E8	Pre-rRNA-processing protein TSR2 homolog	RP1-112K5.2;TSR2	12806000000	26.9338	27.0366	26.4084	27.2035	26.217	26.0705	23.4456	26.9283	27.0934	27.3374	27.5915	27.1804	27.0009	26.25	26.8293	26.6438	28.1918	28.394	28.118	28.3229	27.5345	27.5591	27.6697	27.6511
	Up in PARPi sensitive	+	2.70851	-1.2907	A0A0J9YXM6;Q562E7;B7Z6V3;Q24JR4;E9PDG3	A0A0J9YXM6;Q562E7	WD repeat-containing protein 81	WDR81	1833300000	24.5835	23.1884	23.024	22.9827	23.3437	24.8034	22.9097	23.6657	22.7819	23.1732	24.5095	23.8455	22.6951	24.2469	24.2423	24.0136	26.6253	25.6091	26.1991	24.4666	23.5473	24.5414	23.9985	24.3428
	Up in PARPi sensitive	+	3.06699	-1.28125	Q6FGY1;P37235;Q68CP5;E9PC71;P84074;O75544;Q5U068;H7BZC1;C9JW46	Q6FGY1;P37235;Q68CP5;E9PC71;P84074;O75544;Q5U068	Hippocalcin-like protein 1;Neuron-specific calcium-binding protein hippocalcin	HPCAL1;DKFZp781K1922;HPCA	121060000000	28.2662	27.9705	27.7672	28.104	28.5212	28.4361	28.5687	28.7777	30.3823	30.3083	30.241	30.3103	29.6591	29.5406	29.3975	29.458	30.6819	30.6565	30.4863	30.5888	30.0922	30.2553	30.0065	30.3369
	Up in PARPi sensitive	+	2.55253	-1.27896	A0MZ66	A0MZ66	Shootin-1	KIAA1598	154450000000	29.6083	29.5939	29.5509	29.4037	30.0373	29.9824	30.1853	30.1789	27.8397	28.1441	27.823	27.3898	27.4437	28.0309	28.4131	27.7672	30.1471	30.1967	30.025	29.9993	30.0227	30.0486	30.2769	30.2115
	Up in PARPi sensitive	+	6.36829	-1.278	Q8WWH5;B4DZ90	Q8WWH5;B4DZ90	Probable tRNA pseudouridine synthase 1	TRUB1	34820000000	27.14	26.2659	26.773	26.9573	27.6961	27.6518	27.7009	27.771	27.0431	27.3452	26.8841	26.9357	27.2871	27.2142	27.2415	27.5611	29.0694	28.9864	28.8139	28.6776	28.1403	28.0263	28.175	28.0691
	Up in PARPi sensitive	+	2.40863	-1.27405	A0A804HIT6;Q8IXS8;B3KUG1;C9J115;C9JNS4;F8W7X4;C9JTA1;B3KW57	A0A804HIT6;Q8IXS8;B3KUG1	Protein FAM126B	FAM126B	946910000	23.3769	23.5626	24.2267	25.8227	23.5204	24.2144	23.6553	24.3402	23.6041	24.7664	22.9815	22.8621	24.938	23.78	22.3517	23.4226	24.3957	23.6432	24.2848	24.458	26.1046	25.825	26.1012	26.0927
	Up in PARPi sensitive	+	5.01874	-1.27064	Q9BRL4;Q00536;Q96GA5;A0A024R183;A0A140VK97;A0A087WZU2;B7Z8T0;Q59FJ5;E5RGN0;H0YAZ9;B7Z461;E5RJM2;H0YBX5;E5RIY8;E5RIU4;H0YC60;H0YC36	Q9BRL4;Q00536;Q96GA5;A0A024R183;A0A140VK97;A0A087WZU2;B7Z8T0;Q59FJ5;E5RGN0;H0YAZ9	Cyclin-dependent kinase 16	PCTK1;CDK16	9740400000	25.966	26.3766	26.1927	26.5412	25.2367	26.1564	24.6563	25.0707	26.52	26.4099	26.0731	25.4399	25.8212	25.4274	26.2399	25.9235	27.7392	27.2158	27.4868	27.1038	27.0031	26.4131	26.9156	27.3136
	Up in PARPi sensitive	+	3.17907	-1.27005	P53778;Q6N076;A8MY48;B5MDL5;B7Z274;B3KUV9;A8K155	P53778;Q6N076;A8MY48	Mitogen-activated protein kinase 12	MAPK12;DKFZp686M02159	1062700000	24.3708	23.8667	23.7157	23.7594	22.9847	22.5135	23.5009	24.0945	23.5883	24.511	24.3892	24.1121	23.8164	23.5817	24.5234	23.5249	25.8772	26.1617	25.6584	25.6569	23.5795	24.1207	25.6993	23.8334
	Up in PARPi sensitive	+	2.52118	-1.26891	B2RDF4;A0A024RAQ0;Q9H2M3;E5RJH0;B4DPF0;V9HWA4;Q93088;B2RCQ6	B2RDF4;A0A024RAQ0;Q9H2M3;E5RJH0;B4DPF0;V9HWA4;Q93088;B2RCQ6	S-methylmethionine--homocysteine S-methyltransferase BHMT2;Betaine--homocysteine S-methyltransferase 1	BHMT2;BHMT;HEL-S-61p	1315600000	24.4613	22.8369	24.2096	24.8214	23.1116	24.0511	24.3937	23.3017	24.4581	24.0829	25.0475	25.1269	24.2006	22.5472	24.2556	23.532	26.0446	26.55	26.2696	26.0866	23.9168	25.123	23.8826	24.4971
	Up in PARPi sensitive	+	2.54871	-1.26617	B7Z961	B7Z961			4617100000	25.4719	26.1052	23.7268	24.9395	26.0688	25.9713	25.8648	25.8409	25.766	26.4717	26.3244	26.031	25.9932	24.2506	23.18	25.6718	26.3109	26.2623	26.0889	26.0166	27.4847	27.1674	27.5265	27.111
	Up in PARPi sensitive	+	8.5873	-1.26315	A0A024QZS4;P30405;B2R6X6;H0Y548;R4GN99	A0A024QZS4;P30405;B2R6X6	Peptidyl-prolyl cis-trans isomerase;Peptidyl-prolyl cis-trans isomerase F, mitochondrial	PPIF	482850000000	30.722	30.4876	30.2985	30.47	30.9921	30.9382	30.8128	30.6285	30.0006	30.0999	30.0811	30.0439	30.2906	30.1466	29.8934	30.1213	31.6011	31.6627	31.4669	31.394	31.801	31.8039	31.7849	31.604
	Up in PARPi sensitive	+	2.35805	-1.26298	Q63HQ0;A0A024RDI1;H0Y8Y4	Q63HQ0;A0A024RDI1;H0Y8Y4	AP-1 complex-associated regulatory protein	AP1AR;C4orf16	1581700000	22.2243	23.213	23.1948	23.8418	23.2123	23.7119	23.7028	25.1164	24.1436	24.41	25.5583	24.6993	24.2466	25.46	24.9897	23.1058	25.132	23.9156	24.9714	24.3954	26.2531	25.9551	25.9097	25.9869
	Up in PARPi sensitive	+	2.8832	-1.26206	Q15596	Q15596	Nuclear receptor coactivator 2	NCOA2	6184000000	25.2234	25.4745	25.9495	25.8939	24.5732	23.6775	24.7042	24.7454	25.6922	25.5515	25.2046	24.9721	23.8742	24.9327	23.5742	23.9854	25.4794	25.1653	25.3104	25.8407	27.0606	27.126	26.0785	27.0498
	Up in PARPi sensitive	+	3.23548	-1.25542	A0A087WTK0;A0A087WVC6;Q12913;Q9NPR5;E9PJ83	A0A087WTK0;A0A087WVC6;Q12913	Protein-tyrosine-phosphatase;Receptor-type tyrosine-protein phosphatase eta	PTPRJ	7939400000	25.5717	25.973	25.9977	25.7393	24.6754	25.0579	25.1804	25.0853	26.3765	26.1316	26.2921	25.7799	24.2183	25.4055	24.7579	23.9045	26.2256	26.1776	26.0361	25.8766	27.7539	27.3826	26.5299	27.1345
	Up in PARPi sensitive	+	3.72225	-1.24595	Q92830;K7ERS6;K7EPC4	Q92830	Histone acetyltransferase KAT2A	KAT2A	4014600000	25.5462	25.0578	23.2659	25.2885	25.2018	25.1202	24.3614	25.6321	25.3927	25.2718	24.6894	24.6979	25.31	25.7552	23.3609	25.3094	26.7662	26.1283	26.5009	26.3977	26.1214	25.7585	26.313	25.6124
	Up in PARPi sensitive	+	2.45156	-1.23488	A2VDF0;X6R6T9;X6RK00	A2VDF0;X6R6T9;X6RK00	Fucose mutarotase	FUOM	1416500000	23.7095	24.1993	24.9348	24.9249	23.3831	23.8413	23.5524	23.7609	24.3157	23.6921	24.5241	23.8449	24.1981	23.0429	23.7876	23.9436	26.7603	26.4192	26.7832	25.7756	23.9188	24.2169	23.6853	24.1474
	Up in PARPi sensitive	+	2.3961	-1.2312	Q8WUK0;B4DGK8;E9PQM0	Q8WUK0	Phosphatidylglycerophosphatase and protein-tyrosine phosphatase 1	PTPMT1	57869000000	29.4326	29.4208	29.1813	29.159	28.2283	28.0876	28.0978	28.3559	26.8735	26.6433	26.765	26.9192	29.1155	29.0946	28.8589	28.9898	29.2032	29.3388	28.8684	29.1029	30.0044	30.1865	30.2784	29.4786
	Up in PARPi sensitive	+	2.25239	-1.2269	P41208;A0A140VJG3;Q12798	P41208	Centrin-2	CETN2	42042000000	27.691	27.4454	27.6695	27.8406	28.431	28.1466	28.3661	28.4943	26.2893	26.5021	26.1681	26.0852	26.2845	26.1903	25.2789	26.2196	28.7965	28.7918	28.662	29.0911	27.6132	27.6657	27.9363	27.8098
	Up in PARPi sensitive	+	4.1086	-1.22651	Q53T59;F6TR53;Q9H7U7;B5MC96;A0A494C0K6;F8WDN8;H7BZZ1;A0A0D9SFN1;H7BZ19	Q53T59;F6TR53;Q9H7U7;B5MC96	HCLS1-binding protein 3	HS1BP3	38070000000	27.7556	27.7309	27.5546	27.5841	28.0313	27.8863	27.8663	27.6348	27.7781	27.813	27.6908	27.6118	25.6648	26.3711	26.5911	26.543	28.3649	28.53	28.3832	28.3482	28.7991	28.6102	29.0424	28.7879
	Up in PARPi sensitive	+	2.38547	-1.22314	Q86T62	Q86T62		DKFZp451F173	1002300000	22.8573	23.8875	24.0401	24.8357	23.8741	24.317	25.1606	24.5444	23.4527	24.2329	24.4289	22.6996	23.7395	23.4106	25.0264	23.7288	25.7924	25.9425	25.2542	25.8987	26.4234	24.0249	22.9344	25.6327
	Up in PARPi sensitive	+	3.19168	-1.22231	B2R6P4;A0A024R061;P51809;B4DIH9;A0A024R074;B4DE96;B4DMB4;E5RH06	B2R6P4;A0A024R061;P51809;B4DIH9;A0A024R074;B4DE96	Vesicle-associated membrane protein 7	SYBL1;VAMP7	15084000000	26.9106	26.8348	26.8541	26.9495	26.9801	27.3677	26.7272	27.1363	26.3816	26.4845	25.8624	26.0536	25.3449	25.5251	24.4775	24.9676	27.5665	27.2953	27.1447	27.7323	27.6634	27.7011	27.4208	27.6832
	Up in PARPi sensitive	+	3.79269	-1.21998	A0A384NPZ7;Q15738;A0A7D5Q2L7;C9JDR0	A0A384NPZ7;Q15738;A0A7D5Q2L7;C9JDR0	Sterol-4-alpha-carboxylate 3-dehydrogenase, decarboxylating	NSDHL	199630000000	28.8271	28.5305	28.2537	28.3908	29.6021	29.741	29.4213	29.4449	27.9743	28.0719	28.3765	27.9362	29.1866	29.1714	28.8812	28.9164	29.5517	29.3903	29.3468	29.3331	30.7575	30.8096	30.3103	30.6235
	Up in PARPi sensitive	+	3.78551	-1.2165	Q86Y79;A0A096LP22;C9J7Z1;A0A096LP34;A0A096LPA3;A0A286YF52	Q86Y79;A0A096LP22;C9J7Z1	Probable peptidyl-tRNA hydrolase	PTRH1	10499000000	26.8391	26.8863	26.3605	26.3445	26.1196	26.3856	25.5532	26.4691	25.1474	25.2579	24.9177	24.783	26.2229	25.5435	25.2087	25.3812	27.7286	26.9343	27.2574	27.3663	26.8746	27.2846	26.3671	26.6292
	Up in PARPi sensitive	+	12.0738	-1.21309	Q53FJ5;A0A024QZQ2;P07602;C9JIZ6;Q59EN5;B4DEK5;Q5BJH1;A0A0J9YXB8	Q53FJ5;A0A024QZQ2;P07602;C9JIZ6;Q59EN5;B4DEK5;Q5BJH1	Prosaposin;Saposin-A;Saposin-B-Val;Saposin-B;Saposin-C;Saposin-D	PSAP	468910000000	30.7039	30.9097	30.7617	30.6551	31.3357	31.2185	31.3092	31.1642	30.8086	30.9672	31.0024	31.018	30.8022	30.8529	30.6863	31.0119	32.2354	32.2903	32.2598	32.2401	32.1066	32.1854	32.013	31.9777
	Up in PARPi sensitive	+	3.8336	-1.19061	F6XEV2;A0A0U1RRK1;A0A286YF11;Q9BPX6;S4R3D7;E9PQV6	F6XEV2;A0A0U1RRK1;A0A286YF11;Q9BPX6	Calcium uptake protein 1, mitochondrial	MICU1	7782600000	25.2927	25.0755	25.2934	25.2352	25.7019	25.5148	24.6264	25.1127	26.2394	25.6009	25.0585	25.4538	25.2992	24.6274	24.8004	25.1462	25.7201	26.0202	25.0323	26.1919	27.1025	27.7696	26.6081	27.1192
	Up in PARPi sensitive	+	2.39289	-1.18911	A0A0C4DGU2;Q9Y4U1	A0A0C4DGU2;Q9Y4U1	Methylmalonic aciduria and homocystinuria type C protein	MMACHC	3532500000	24.5224	24.1172	24.3462	24.4687	24.1068	23.4118	24.1531	24.551	25.1027	25.4065	25.2494	25.4082	24.5595	24.0675	24.3676	23.8517	27.0085	27.196	26.0076	26.8244	24.9002	24.4218	25.1433	23.8561
	Up in PARPi sensitive	+	3.91497	-1.17456	Q59FD4;P19367;B4DG62;A0A024QZK7;A8K7J7;B3KXY9;B3KRA9;B1AR62	Q59FD4;P19367;B4DG62;A0A024QZK7;A8K7J7;B3KXY9;B3KRA9	Hexokinase;Hexokinase-1	HK1	1920400000000	31.4312	31.3685	31.4702	31.5237	31.173	31.0979	30.9325	31.2546	30.7197	30.7143	30.7722	30.9101	29.9327	29.7192	29.8249	29.9441	31.5801	31.3901	31.5746	31.5607	32.5323	32.5408	32.234	32.3784
	Up in PARPi sensitive	+	2.53232	-1.17382	A0A384MDW7	A0A384MDW7			1063200000000	31.5815	31.5695	31.3978	31.4693	32.1154	32.1508	31.9822	31.996	30.1727	29.9401	30.1556	30.1244	32.7957	32.7233	32.2637	32.5287	32.4176	32.5733	32.4059	32.578	33.0216	33.0032	32.966	32.9082
	Up in PARPi sensitive	+	2.47122	-1.17147	Q86V29;Q6NSL2;P30291;E9PRU3;E9PQ51;H0YEJ2;A0A7P0TBN9;E9PRI3;Q6MZL0	Q86V29;Q6NSL2;P30291;E9PRU3	Wee1-like protein kinase	WEE1	1674000000	24.7204	22.5796	23.7334	24.3554	24.2869	23.406	23.5952	23.283	25.5591	24.8809	24.0471	25.0521	22.4758	23.7096	24.516	23.2138	25.743	25.3126	25.0235	25.2503	24.1813	24.0076	25.9327	25.6279
	Up in PARPi sensitive	+	2.67064	-1.15692	Q9UPN3;A0A7P0MQR8;A0A5F9ZGX0	Q9UPN3;A0A7P0MQR8	Microtubule-actin cross-linking factor 1, isoforms 1/2/3/5	MACF1	1156000000	24.9492	25.4673	23.5224	23.9181	23.8048	23.3693	24.2388	23.6392	25.2415	23.9019	24.7645	23.9928	23.4125	23.7842	23.6789	23.6459	26.4406	26.1161	25.9589	25.9386	24.6992	24.1717	24.3484	24.2475
	Up in PARPi sensitive	+	2.82475	-1.15108	A0A494BZZ6;E5KTI5;P78549;H3BRL9;A0A494C106;H3BPD5	A0A494BZZ6;E5KTI5;P78549;H3BRL9	Endonuclease III-like protein 1	NTHL1	2184800000	25.7561	25.4053	25.5455	25.9944	24.7566	24.8501	25.5027	23.9265	23.7538	23.2716	23.7377	23.9043	24.1521	23.826	24.0583	23.9618	25.5353	25.9107	25.5817	26.0012	25.3126	25.6942	25.3647	26.0098
	Up in PARPi sensitive	+	6.57047	-1.14515	P52701;A0A494C0M1;A0A087WWJ1;Q1L838;A0A087WYT6;Q3SWU9;Q6LAI4;F8WAX8;C9JH55;C9J8Y8;C9J7Y7;F8W7G9	P52701;A0A494C0M1;A0A087WWJ1;Q1L838	DNA mismatch repair protein Msh6	MSH6;GTBP	456980000000	29.3701	29.1886	29.1447	29.2037	29.3389	29.3944	29.3925	29.553	29.0005	29.1319	28.8711	29.0957	30.0655	30.0038	30.1494	30.1164	30.4265	30.3878	30.4838	30.4075	30.7439	30.6676	30.6217	30.9326
	Up in PARPi sensitive	+	2.94715	-1.1423	X5D982;Q99608;A0A0S2Z486;A0A0S2Z3Z2	X5D982;Q99608;A0A0S2Z486;A0A0S2Z3Z2	Necdin	NDN	910270000	23.5479	24.1929	23.45	24.4833	23.9283	24.4009	24.1339	22.5091	23.9427	23.3234	23.4512	23.7419	24.0751	24.8003	23.5914	24.7351	25.76	25.7658	25.8878	25.8713	24.3291	24.8847	23.6247	24.1687
	Up in PARPi sensitive	+	2.87487	-1.13698	B4DNJ7;Q6ZNB1;P20839;B3KRZ3;Q5H9Q6;C9J381;A0A024R725;A0A3B3IRL5;C9K0R9;C9J029;H7C5T1;H7C511	B4DNJ7;Q6ZNB1;P20839;B3KRZ3;Q5H9Q6;C9J381;A0A024R725;A0A3B3IRL5;C9K0R9	Inosine-5-monophosphate dehydrogenase;Inosine-5-monophosphate dehydrogenase 1	IMPDH;IMPDH1;DKFZp781N0678	46948000000	26.6587	26.4612	26.1808	26.3665	27.5529	27.6325	27.5396	27.6553	27.9626	28.0023	27.813	27.7918	25.9571	25.6823	26.1348	25.9139	28.4506	28.3595	28.1968	28.1856	27.9312	27.875	27.8111	27.9388
	Up in PARPi sensitive	+	2.47998	-1.1296	O15347;E7ES08;E7EQU1;E9PES6;Q7Z684;Q16466	O15347;E7ES08;E7EQU1;E9PES6;Q7Z684	High mobility group protein B3	HMGB3;DKFZp779G118	314200000000	30.2876	29.9675	30.0879	30.2262	31.4463	31.4876	31.5968	31.6013	30.4834	30.6735	30.9375	30.6382	28.8946	29.2435	29.2133	29.7396	31.988	32.2176	32.0285	31.9223	30.5983	30.8914	31.3629	31.2901
	Up in PARPi sensitive	+	3.1061	-1.12456	A0A024RBL7;Q49AM1	A0A024RBL7;Q49AM1	Transcription termination factor 2, mitochondrial	MTERFD3;MTERF2	623910000	23.5471	23.4796	24.3481	24.3172	23.5421	24.4488	24.3618	23.4668	23.1824	23.1301	23.5599	24.6909	23.5875	23.5208	23.3025	23.6371	23.7596	23.8988	23.8998	24.7759	25.5515	26.1807	25.534	25.4575
	Up in PARPi sensitive	+	2.75205	-1.11778	E5KNL5;Q14249	E5KNL5;Q14249	Endonuclease G, mitochondrial	ENDOG	17209000000	26.6705	26.7846	26.7971	26.9078	27.3514	27.6732	27.3755	27.5172	25.59	25.4388	25.4646	25.2495	27.1294	27.1624	27.1916	27.2522	27.4644	27.3769	27.2229	27.5565	28.1109	28.4907	28.2385	28.2592
	Up in PARPi sensitive	+	3.01314	-1.09565	O75190;B4DVN1;A0A0J9YX62;B4DNN5;C9J2C4;C9JB42;B4DMJ9;E9PH18;B4DNF1;C9J2P2;F8WCZ4;C9JDX6;C9JDR7;C9JN01;A0A140VJI2;Q8NHS0;Q8WWF6	O75190;B4DVN1;A0A0J9YX62;B4DNN5;C9J2C4;C9JB42;B4DMJ9;E9PH18;B4DNF1;C9J2P2;F8WCZ4;C9JDX6;C9JDR7	DnaJ homolog subfamily B member 6	DNAJB6	53973000000	27.4392	26.5277	27.3703	27.5224	28.769	28.8508	28.688	28.9801	28.2542	28.1954	28.3211	28.617	28.1028	27.8489	27.7503	27.9444	29.6037	30.143	29.6967	29.6973	28.4588	28.3962	28.7131	28.6474
	Up in PARPi sensitive	+	5.78193	-1.08628	V9HW35;P30044	V9HW35;P30044	Peroxiredoxin-5, mitochondrial	HEL-S-55;PRDX5	468480000000	31.3738	31.3925	31.2941	31.1594	31.1699	30.9519	30.8744	30.877	30.0531	29.9163	30.3092	30.3132	30.9745	30.9688	30.7146	30.9091	32.1373	32.091	32.01	31.9027	31.8181	31.9679	31.7274	31.6618
	Up in PARPi sensitive	+	2.52505	-1.08262	Q96IX5	Q96IX5	Up-regulated during skeletal muscle growth protein 5	USMG5	197460000000	32.2251	32.1529	32.3352	32.3877	31.7746	32.0437	31.9946	30.7839	30.648	30.8072	30.6583	31.1125	31.3698	32.3138	31.9762	31.7459	31.341	32.4251	31.9147	31.9405	33.3882	33.7633	33.4573	33.5956
	Up in PARPi sensitive	+	6.43761	-1.07541	Q6IBG8;B1ANH5;Q16774;Q96IN2;B1ANH0;B1ANG9;A0A024R3U5;Q658U3;B1ANH6;B1ANH2;B1ANH3	Q6IBG8;B1ANH5;Q16774;Q96IN2;B1ANH0;B1ANG9;A0A024R3U5;Q658U3;B1ANH6;B1ANH2;B1ANH3	Guanylate kinase	GUK1;DKFZp666D023	24541000000	26.8383	27.3753	26.7274	27.0467	27.2662	27.421	27.5914	27.5574	26.9942	27.1284	27.0404	26.8855	26.6572	26.9442	26.1116	26.6053	28.1833	27.997	28.3726	28.2261	27.8755	27.6275	28.2687	28.1479
	Up in PARPi sensitive	+	2.72711	-1.07516	B4DQL5;Q9NWB7;F8WBM2;C9JB84	B4DQL5;Q9NWB7	Intraflagellar transport protein 57 homolog	IFT57	1769000000	24.7568	24.9619	24.6662	25.214	24.5911	22.9102	24.4547	24.4131	23.8721	24.2615	23.3143	23.4451	25.1056	23.5598	24.9237	24.6623	24.4116	24.6013	24.9104	25.1116	25.8192	25.9969	26.1289	26.1774
	Up in PARPi sensitive	+	2.34202	-1.07158	Q5T0F9;H7C1U3;H0Y517	Q5T0F9;H7C1U3;H0Y517	Coiled-coil and C2 domain-containing protein 1B	CC2D1B	7397700000	25.294	24.9365	25.6859	25.259	26.3346	26.8035	26.4023	26.8681	26.6102	25.6729	26.4533	26.8321	23.4866	26.1457	26.3492	25.5143	27.0925	27.2992	27.2714	27.7437	26.3222	26.3986	26.7849	26.9841
	Up in PARPi sensitive	+	3.26029	-1.06722	Q6NZ61;A8K005;A0A090N900;Q15382;C9J931;C9J469	Q6NZ61;A8K005;A0A090N900;Q15382;C9J931	GTP-binding protein Rheb	RHEB	164750000000	28.7252	28.4608	28.5943	28.3595	29.0275	28.964	29.0742	29.1415	29.9025	29.6613	29.5831	29.6211	28.6164	28.4209	28.5825	28.5453	30.7583	30.7971	30.8151	30.6215	29.6611	29.1529	29.2134	29.1584
	Up in PARPi sensitive	+	2.67599	-1.06581	Q99623;F5GY37;J3KPX7;F5GWA7;F5H3X6;B4DW05;A0A7I2V5F0;Q9BXV3;F5H0C5;F5H2D2;A0A3G2KQ93;U3KPZ5	Q99623;F5GY37;J3KPX7;F5GWA7;F5H3X6;B4DW05;A0A7I2V5F0	Prohibitin-2	PHB2	1776300000000	30.3106	30.1583	30.0739	30.2237	31.6534	31.4875	31.571	31.4719	31.8488	31.7027	31.9788	31.901	32.3598	32.426	32.2333	32.3563	32.3575	32.1825	32.2964	32.2418	32.8967	32.8861	32.7843	32.7598
	Up in PARPi sensitive	+	2.71121	-1.04495	P20645;F5GX30;Q53GY9;B2R6S2;Q6I9U3;F5GXE0;F5GXU0;F5H883;Q96AH2;H0YF90;H0YGE9;H0YGT2	P20645;F5GX30;Q53GY9;B2R6S2;Q6I9U3;F5GXE0;F5GXU0;F5H883	Cation-dependent mannose-6-phosphate receptor	M6PR	49582000000	27.2098	27.0363	27.0225	26.8695	28.2793	28.7494	28.7961	28.5296	28.3104	28.6417	28.9185	29.0709	29.1196	28.9974	28.9234	28.8504	29.7475	29.4602	29.7371	29.2113	29.4033	29.2361	29.0517	29.1748
	Up in PARPi sensitive	+	4.34405	-1.04131	A0A024QZT0;P45880;A0A024QZN9;A0A0A0MR02;Q5JSD2;Q5JSD1;B4DKM5;A2A3S1	A0A024QZT0;P45880;A0A024QZN9;A0A0A0MR02;Q5JSD2;Q5JSD1;B4DKM5	Voltage-dependent anion-selective channel protein 2	VDAC2	936500000000	32.1146	32.2869	31.9718	31.8584	30.9706	31.1366	30.9965	30.9712	31.3463	31.1212	31.1569	31.2774	31.4217	31.253	31.1504	31.2805	31.8113	31.9778	31.8629	32.0128	32.9238	33.2068	32.8314	32.8606
	Up in PARPi sensitive	+	3.21807	-1.03474	Q6IQ30	Q6IQ30	Polyadenylate-binding protein	PABPC4	523550000000	30.1405	29.9983	30.0364	30.0345	29.2277	29.1939	29.1648	29.4382	30.1486	30.3371	30.3066	30.3275	30.0142	29.8419	29.828	30.0214	31.7732	31.6865	31.7698	31.71	30.1185	30.0806	30.0009	30.1682
	Up in PARPi sensitive	+	2.61231	-1.03307	Q96EN8	Q96EN8	Molybdenum cofactor sulfurase	MOCOS	2347000000	23.3461	24.4734	24.2115	23.805	23.7138	25.0325	24.6402	23.7879	24.9331	25.0684	24.9434	24.3115	23.0435	23.5878	24.2406	24.7547	26.1394	25.6453	25.9508	26.1637	24.3758	24.2578	25.186	24.4925
	Up in PARPi sensitive	+	3.06385	-1.02515	Q6ZW49;B4DEQ6;B3KX43;F8WC23;H7BZI8	Q6ZW49;B4DEQ6	PAX-interacting protein 1	PAXIP1	10683000000	26.5023	26.5517	26.4943	26.2904	26.6036	26.6337	26.3627	25.9415	25.8944	26.1781	25.3123	26.1227	25.6455	25.2575	25.9417	26.561	26.554	26.4777	25.8017	26.7425	27.9841	27.8205	27.9976	27.9698
	Up in PARPi sensitive	+	3.11753	-1.02143	Q99638;F5H492;C4TNW8	Q99638;F5H492	Cell cycle checkpoint control protein RAD9A	RAD9A	6009100000	25.7403	25.5946	24.7188	25.5286	25.9234	25.9733	25.3384	25.6468	24.956	24.7059	23.5041	24.9467	25.0472	24.7282	25.2586	25.4792	25.5623	25.4162	25.8781	25.9796	26.6296	26.8213	26.5355	26.894
	Up in PARPi sensitive	+	4.05676	-1.01298	Q9NX62;A0A024R7W0;H0YBS3	Q9NX62;A0A024R7W0	Inositol monophosphatase 3	IMPAD1	87691000000	29.0729	29.0379	28.8712	28.7952	27.7393	27.8082	27.7878	27.7344	28.0361	28.2843	28.0583	28.3797	28.8952	28.535	28.5584	28.8522	29.1472	28.9604	28.8734	28.9654	29.7265	29.7113	30.1605	29.7823
	Up in PARPi sensitive	+	3.49825	-1.01193	Q8TDN6;A0JLQ5;B4E0B8;Q9NUW4	Q8TDN6;A0JLQ5;B4E0B8;Q9NUW4	Ribosome biogenesis protein BRX1 homolog	BRIX1;BXDC2	327650000000	29.6044	29.5929	29.4923	29.5447	29.6823	29.4874	29.5308	29.4812	29.8574	29.5965	29.6732	29.8796	30.7444	30.9036	30.6616	30.6759	31.5058	31.4675	31.4458	31.4476	30.5579	30.4648	30.1682	30.2421
	Up in PARPi sensitive	+	2.41244	-1.00317	H7BYX6;A0A087WTE4;A0A087WTF6;P13591;A0A087WX77;A0A087WV75;A0A087WWD4;A0A087WVU1;A0A0D9SF98;A0A087WWJ5;A0A0C4DGS4;B7Z8D6;A0A087X1V2;B4DSQ7;A0A087WVD0;A0A087WTR3;A0A087WZS4;O00557	H7BYX6;A0A087WTE4;A0A087WTF6;P13591;A0A087WX77;A0A087WV75;A0A087WWD4;A0A087WVU1;A0A0D9SF98;A0A087WWJ5	Neural cell adhesion molecule 1	NCAM1	519140000	23.395	24.1887	24.3371	24.8163	24.2379	23.6749	23.6684	23.2434	24.1102	23.5139	24.0233	23.9894	22.9129	24.4833	23.7864	24.1081	26.3063	23.9819	26.22	25.8343	23.7218	24.2141	24.2651	24.7265
	Up in PARPi sensitive	+	2.49205	-1.00302	Q86Y37;B4DVQ4	Q86Y37	CDK2-associated and cullin domain-containing protein 1	CACUL1	10884000000	26.6046	26.7584	26.7949	26.6162	26.9195	27.248	27.4981	27.2949	26.6854	26.6838	26.6486	26.7169	26.8608	26.0273	26.9852	23.9575	27.6261	27.4673	26.7836	27.5915	28.1614	27.4815	28.1618	27.901
	Up in PARPi sensitive	+	6.35407	-0.997767	A0A140VJI5;Q9BVJ7	A0A140VJI5;Q9BVJ7	Dual specificity protein phosphatase 23	DUSP23	28164000000	27.2947	27.2375	27.2288	27.4316	27.6521	27.086	27.5693	27.6619	27.0196	27.2689	27.1927	27.1981	27.4751	27.2789	26.8218	27.2532	28.664	28.5663	28.4931	29.0381	28.0904	27.7356	28.0338	27.696
	Up in PARPi sensitive	+	3.20903	-0.995886	Q9H0F7;A0A0J9YXT0;C9IZ13;H7C5H6	Q9H0F7;A0A0J9YXT0;C9IZ13	ADP-ribosylation factor-like protein 6	ARL6	1643700000	24.8005	24.7771	24.034	24.8871	23.4513	24.159	24.4291	23.2885	24.8207	24.1742	24.4304	23.666	23.7675	24.4392	24.3096	23.6197	25.9954	25.1004	25.5172	25.7938	25.0856	23.7664	24.8187	25.4164
	Up in PARPi sensitive	+	2.70441	-0.994185	A0A087WYP2;Q8IZQ5;H0YE28;A0A024R4Y9	A0A087WYP2;Q8IZQ5;H0YE28	Selenoprotein H	C11orf31;SELH	1139700000	24.6764	24.6146	24.9636	24.9952	23.9548	24.754	24.0969	22.705	24.0538	24.2123	23.3464	23.63	23.3356	23.8684	23.6355	24.9494	25.9733	25.4232	25.2753	25.5411	24.338	24.2587	24.7928	25.247
	Up in PARPi sensitive	+	2.70498	-0.990893	O75947;F5H608;A0PJH2	O75947	ATP synthase subunit d, mitochondrial	ATP5H	550500000000	31.5991	31.7276	31.9182	31.9472	31.2834	31.2498	31.3738	31.4662	30.1536	30.0289	30.4287	30.6394	31.1501	31.3621	31.2684	31.3489	31.0158	31.6509	31.7763	31.4626	32.9718	32.9855	32.8598	32.6771
	Up in PARPi sensitive	+	3.07841	-0.974215	A0A090N7W4;Q00535;Q6IAW3;A0A0S2Z355	A0A090N7W4;Q00535;Q6IAW3;A0A0S2Z355	Cyclin-dependent-like kinase 5	CDK5	61798000000	27.3763	26.8636	27.1564	27.3094	28.4396	28.3194	28.3446	28.6323	27.6472	27.7205	27.8736	27.6619	26.9038	27.0005	27.2754	27.2168	29.206	29.0875	29.0206	29.2368	27.8553	28.0533	28.036	28.1688
	Up in PARPi sensitive	+	4.57595	-0.968873	P13995;A0A7I2V2U6;B2R7W0;B8ZZU9;B4DY35;B9A062;A0A7I2V2G4;F8WF89;F8WF06	P13995;A0A7I2V2U6;B2R7W0;B8ZZU9;B4DY35;B9A062	Bifunctional methylenetetrahydrofolate dehydrogenase/cyclohydrolase, mitochondrial;NAD-dependent methylenetetrahydrofolate dehydrogenase;Methenyltetrahydrofolate cyclohydrolase	MTHFD2	249630000000	30.3863	30.6057	30.5956	30.5197	29.8297	29.8091	29.6122	29.8106	30.2841	30.3831	29.999	30.1138	30.729	30.8382	30.5092	30.9418	30.9309	30.7585	31.0117	30.775	31.5882	31.8661	31.7885	31.5155
	Up in PARPi sensitive	+	9.29591	-0.967177	Q9HB90;D3DPT8;B4DQG4;B4DQ03	Q9HB90;D3DPT8;B4DQG4;B4DQ03	Ras-related GTP-binding protein C	RRAGC	48991000000	27.5611	27.6398	27.631	27.6285	27.3592	27.4175	27.3649	27.4722	27.1657	27.3675	27.098	27.4633	27.4511	27.6152	27.6928	27.5623	28.802	28.621	28.5756	28.6876	28.4454	28.0647	28.1082	28.1781
	Up in PARPi sensitive	+	2.48787	-0.961646	Q96Q83;E9PSA5;E9PN35;E9PRD0;E9PRJ2	Q96Q83;E9PSA5;E9PN35	Alpha-ketoglutarate-dependent dioxygenase alkB homolog 3	ALKBH3	3221200000	26.2474	25.5202	26.0157	25.3646	24.2334	24.2006	24.1399	23.9826	25.9649	25.541	25.4357	25.3697	24.4616	24.6263	25.1411	24.8497	25.9213	26.0681	26.6767	26.3103	26.2883	26.1272	24.8345	26.0141
	Up in PARPi sensitive	+	2.58227	-0.956106	Q96G28;B5MCA1;B5MC35;B5MD16	Q96G28;B5MCA1;B5MC35;B5MD16	Cilia- and flagella-associated protein 36	CFAP36	5938700000	25.9609	25.4406	25.851	25.7868	25.7498	26.0906	26.1112	25.7901	25.7196	25.2882	25.2769	25.4144	24.5095	24.0949	24.0354	25.3427	27.2949	27.1247	26.5865	26.5198	26.0846	26.1145	25.531	25.6242
	Up in PARPi sensitive	+	3.23473	-0.951093	Q8NEN9	Q8NEN9	PDZ domain-containing protein 8	PDZD8	3088300000	24.6303	24.6364	24.6472	25.2883	24.2002	24.5023	24.6538	23.6443	24.9189	25.0453	25.4661	25.2449	25.116	25.3536	22.978	24.7899	25.6717	25.5274	25.6239	25.8289	25.4749	25.4755	25.6162	25.948
	Up in PARPi sensitive	+	5.83512	-0.945507	A0A384NPQ2;Q06830;A0A0A0MSI0;B2R4P2;A0A0A0MRQ5	A0A384NPQ2;Q06830;A0A0A0MSI0;B2R4P2	Peroxiredoxin-1	PRDX1	3631500000000	33.1649	33.1146	32.9553	32.9986	33.3124	33.2075	33.3093	33.2008	32.7584	32.8511	32.6648	32.4543	32.4639	32.623	32.7072	32.6733	34.3453	34.3137	34.0174	34.1901	33.3564	33.5851	33.427	33.5588
	Up in PARPi sensitive	+	3.10249	-0.940678	Q9Y237;H0Y4T6;J3KMW3;H0Y610;H0Y8P6;A0A494C021;A8E0G8	Q9Y237;H0Y4T6;J3KMW3;H0Y610;H0Y8P6;A0A494C021	Peptidyl-prolyl cis-trans isomerase NIMA-interacting 4	PIN4	91828000000	28.9462	28.7761	28.62	28.505	28.825	29.0297	28.9497	28.8314	28.8761	29.2909	29.0978	29.0481	27.6243	27.739	27.8781	27.193	29.8741	29.8841	29.8815	29.8168	29.0928	28.92	29.4288	29.2425
	Up in PARPi sensitive	+	3.07001	-0.939744	P61758;D3DWY7;Q6FH24	P61758;D3DWY7;Q6FH24	Prefoldin subunit 3	VBP1	150470000000	29.8068	29.6672	29.7488	29.948	30.517	30.2868	30.7171	30.4606	29.9214	30.0521	30.2466	30.0194	29.3613	29.535	29.7956	29.6141	31.6912	31.7149	31.5801	31.7218	29.9807	30.0888	30.0396	30.5497
	Up in PARPi sensitive	+	4.46118	-0.932741	Q9Y6H1;Q5T1J5	Q9Y6H1	Coiled-coil-helix-coiled-coil-helix domain-containing protein 2	CHCHD2	108690000000	30.1283	30.3285	30.2301	30.1813	29.3124	29.5844	29.7331	29.2931	29.5117	29.4343	29.2846	29.5106	30.1681	30.157	29.7879	29.7854	29.9376	30.6746	30.5275	30.0663	31.225	31.0765	31.1197	31.0502
	Up in PARPi sensitive	+	2.67216	-0.926278	P03928;A0A3S9JHN9;A1DT13;A0A0G2UR89;A0A143FYL8;A0A143FZ63;A0A1B0W0U4;A0A1B1PEM9;A0A1S6M160;A0A1X7RCP4;A0A343KX87;Q6RLG0;A0A343YTD5;A0A3Q8QWA8;A0A3Q8QX02;A0A3Q8UFX6;A0A410REW9;A0A059RNH1;A0A493QZE5;A0A5J6E9P9;A0A5P8DLM8;A0A649YE97;A0A649YF30;Q3S937;A0A6B9RDI4;A0A6G9L718;A0A6M8U9V1;A0S208;A0A346M015;Q6RM58;Q85KW5;A0A161GI05;A0A059RSG1;A0A059RKD4;A0A3Q8UG22;H9T2R7;A0A023QZ89;A6Z3V4;A8JMT6;D1G3X0;G9LL05;D4IH21;D6C0Z2;E1B2Y7;E2DFE6;F2WHR5;G9LF90;M1LM67;H9PSV8;H9RZ55;H9T6C8;A0A059RI25;I3Q9B1;H6TVP0;K9R3Q7;Q0Z7D7;A0A059RV36;A4ZL69;Q4F196;Q4F675;Q5S8S7;Q5S8W6;Q5XTF0;A6YTJ7;Q3S924;A0SBU5;Q7YCG7;B4F439;A0A343GM20;A0A493QZL8;D1GI26;A0A346LZY4;Q8W8E1;Q9B1A3;A0A346LZQ8;A0A346M0F5;A0A143FYJ4;T1SWT3;A0A1B1PEP8;A0A346M0E1;T2HIA7;U5YV54;A0A344AK07;V5JPT0;A0A344AJ71;A0A075X6N5;V9JTG4;A6YXS5;C8YA16;A1DVF0;G9LIB9;E5E1V2;A0A059QTT8;Q7YCD6;B2CB77;A0A342YIX6;J7K7C6;A0A346LZT4;F8RZJ4;F2WGM5;V9M714;H9SRR9;A0A348H8B4;D7SFF4;A0A344AK35;A0A346M051;Q7YEG9;E5QB59;Q4GFJ0;A0A5J6M8H9;A0A059QM53;A0A343GTX5;Q7YEE7;A0A343F814;A0A097Q3K7;U3LAD1;A0A059RUI7;Q8HNQ6;A0A0E3D7E7;A0A343ES23;Q4GR32;A0A343H8W5;A0A059RQV9;A0A5P9RLW4;A0A5P9RMR9;Q4VG42;Q6RNJ6;H9SZ30;C8YFB2;R9Y6A5;A0S9D7;A0A1J0QQD7;H6WHT5;R9ZR79;R9Y5H6;G5D7T4;A6Z2R5;A4ZKZ1;B2XMG1;Q94P44;C8YAC0;E5E129;A6Z519;B2MXR9;A0A059QAQ1;A0A059QNN4;A1DV59;E7E463;A8JL09;A0A059RIB6;B8X5B2;V9M9E1;U3M4F0;T2HIR1;H9S1L2;D9MZN6;D6R613;C5MNC7;B7ZJ43;B2XII6;B2MZ68;Q7GXU0;G4W1I6;Q5S8Z2;A0A343KLK4;A0A6B7GJF9;A0A6B9RCE0;A0A7D5PH99;A0A7D5U3J5;A0A343KMH9;A0A343KW99;A0A096WXL7;A0A342LFZ2;A0A0N6YMY6;A0A0R4PWR5;A0A0U3FIW0;A0A141ZRI2;A0A1B2VWW7;A0A076MDE1;A0A343FKF6;A0A1L1ZBK8;A0A343IA48;A0A343KKD8;A0A343FD06;A0A5P9RQ78;A0A5J6E7T3;H6WHI1;A0A410REZ2;Q4GUF2;Q4F0Q1;Q0ZK82;H9T1M7;H9PBK1;Q85KZ3;H9LKY3;Q4GAR3;A0A7L8Y460;A0A7T5BMN9;A0A3S8V829;A3R095;A0A068CC51;A0A343LF00;A0A343RZ02;A0A343SDD7;A0A343YSM4;A0A343YSQ0;I6QAW7;A0A059S4M9;U3KX66;A0S8D6;A0A1W6EQC1;B2XIJ9;A0A023QXN0;A0A0R4RVQ5;A0A1W6EMC5;A0A3Q9VIX3;A0A345AJZ8;G9LC48;Q6RMN1;A0A6G7GDC8;Q5SAC3;E5DY52;B9EG24;A0A410RF91;B7TCM5;A6Z7K1;B2XEL6;G3C9Y5;A6YYT8;E5QC94;A0A517BEF5;A0A4D6FHA4;A0A7D5TKI1;Q4EWR0;L7XY67;H9NQW0;H9QCE6;Q6RLZ4;Q6RKZ6;X5BPV5;A0A6G9L7Z9;Q305N4;G9B020;Q5SAB0;H9QNW3;Q5GND0;D3WZ02;A0A6B9R923;A0A1J0Q1F2;B4YCH1;A0A346M0H7;A0A059QQG1;A0A098CJY9;B4YCR0;A0A6G7GD30;D2Y6Y3;A0A343IN87;A0A0U2DXF2;A0A0R4PWD0;A0A0E3GKZ1;A0A059RPQ8;H9E7S1;D3WZ01;K7WVL1;A0A141ZQA3;A0A343R0C1;A0A8A0WRP8;B4YC28;A0A343KKG5;A0A343E9F2;A0A218N9F4;A0A141ZRF6;A0A141ZQW1;A0A343R0D5;A0A141ZQN3;A0A0D3MAD6;A0A343YS81;A0A345AJB4;A0A345AK76;A0A345ALM0;A0A345ALS2;A0A343R0H3;A0A7D5PHE3;A0A059QPX7;K7WIH9;H9E7R2;G3CA50;A4ZLL2;A0A8A6VG47;A0A075X6P5	P03928;A0A3S9JHN9;A1DT13;A0A0G2UR89;A0A143FYL8;A0A143FZ63;A0A1B0W0U4;A0A1B1PEM9;A0A1S6M160;A0A1X7RCP4;A0A343KX87;Q6RLG0;A0A343YTD5;A0A3Q8QWA8;A0A3Q8QX02;A0A3Q8UFX6;A0A410REW9;A0A059RNH1;A0A493QZE5;A0A5J6E9P9;A0A5P8DLM8;A0A649YE97;A0A649YF30;Q3S937;A0A6B9RDI4;A0A6G9L718;A0A6M8U9V1;A0S208;A0A346M015;Q6RM58;Q85KW5;A0A161GI05;A0A059RSG1;A0A059RKD4;A0A3Q8UG22;H9T2R7;A0A023QZ89;A6Z3V4;A8JMT6;D1G3X0;G9LL05;D4IH21;D6C0Z2;E1B2Y7;E2DFE6;F2WHR5;G9LF90;M1LM67;H9PSV8;H9RZ55;H9T6C8;A0A059RI25;I3Q9B1;H6TVP0;K9R3Q7;Q0Z7D7;A0A059RV36;A4ZL69;Q4F196;Q4F675;Q5S8S7;Q5S8W6;Q5XTF0;A6YTJ7;Q3S924;A0SBU5;Q7YCG7;B4F439;A0A343GM20;A0A493QZL8;D1GI26;A0A346LZY4;Q8W8E1;Q9B1A3;A0A346LZQ8;A0A346M0F5;A0A143FYJ4;T1SWT3;A0A1B1PEP8;A0A346M0E1;T2HIA7;U5YV54;A0A344AK07;V5JPT0;A0A344AJ71;A0A075X6N5;V9JTG4;A6YXS5;C8YA16;A1DVF0;G9LIB9;E5E1V2;A0A059QTT8;Q7YCD6;B2CB77;A0A342YIX6;J7K7C6;A0A346LZT4;F8RZJ4;F2WGM5;V9M714;H9SRR9;A0A348H8B4;D7SFF4;A0A344AK35;A0A346M051;Q7YEG9;E5QB59;Q4GFJ0;A0A5J6M8H9;A0A059QM53;A0A343GTX5;Q7YEE7;A0A343F814;A0A097Q3K7;U3LAD1;A0A059RUI7;Q8HNQ6;A0A0E3D7E7;A0A343ES23;Q4GR32;A0A343H8W5;A0A059RQV9;A0A5P9RLW4;A0A5P9RMR9;Q4VG42;Q6RNJ6;H9SZ30;C8YFB2;R9Y6A5;A0S9D7;A0A1J0QQD7;H6WHT5;R9ZR79;R9Y5H6;G5D7T4;A6Z2R5;A4ZKZ1;B2XMG1;Q94P44;C8YAC0;E5E129;A6Z519;B2MXR9;A0A059QAQ1;A0A059QNN4;A1DV59;E7E463;A8JL09;A0A059RIB6;B8X5B2;V9M9E1;U3M4F0;T2HIR1;H9S1L2;D9MZN6;D6R613;C5MNC7;B7ZJ43;B2XII6;B2MZ68;Q7GXU0;G4W1I6;Q5S8Z2;A0A343KLK4;A0A6B7GJF9;A0A6B9RCE0;A0A7D5PH99;A0A7D5U3J5;A0A343KMH9;A0A343KW99;A0A096WXL7;A0A342LFZ2;A0A0N6YMY6;A0A0R4PWR5;A0A0U3FIW0;A0A141ZRI2;A0A1B2VWW7;A0A076MDE1;A0A343FKF6;A0A1L1ZBK8;A0A343IA48;A0A343KKD8;A0A343FD06;A0A5P9RQ78;A0A5J6E7T3;H6WHI1;A0A410REZ2;Q4GUF2;Q4F0Q1;Q0ZK82;H9T1M7;H9PBK1;Q85KZ3;H9LKY3;Q4GAR3;A0A7L8Y460;A0A7T5BMN9;A0A3S8V829;A3R095;A0A068CC51;A0A343LF00;A0A343RZ02;A0A343SDD7;A0A343YSM4;A0A343YSQ0;I6QAW7;A0A059S4M9;U3KX66;A0S8D6;A0A1W6EQC1;B2XIJ9;A0A023QXN0;A0A0R4RVQ5;A0A1W6EMC5;A0A3Q9VIX3;A0A345AJZ8;G9LC48;Q6RMN1;A0A6G7GDC8;Q5SAC3;E5DY52;B9EG24;A0A410RF91;B7TCM5;A6Z7K1;B2XEL6;G3C9Y5;A6YYT8;E5QC94;A0A517BEF5;A0A4D6FHA4;A0A7D5TKI1;Q4EWR0;L7XY67;H9NQW0;H9QCE6;Q6RLZ4;Q6RKZ6;X5BPV5;A0A6G9L7Z9;Q305N4;G9B020;Q5SAB0;H9QNW3;Q5GND0	ATP synthase protein 8	MT-ATP8;ATP8;atp8;ATPase 8	50439000000	28.3727	28.2305	28.2588	28.253	27.7358	27.3679	27.7769	27.6847	26.864	26.3865	27.1063	27.3545	27.2551	27.4405	27.5186	27.5605	27.9138	27.9582	27.6665	27.8009	29.4063	28.9121	29.4743	28.8611
	Up in PARPi sensitive	+	2.74879	-0.924445	Q96DY7	Q96DY7	Mdm2-binding protein	MTBP	2215600000	23.853	22.6776	23.5614	24.2597	24.3737	23.6084	24.0281	24.4169	24.1384	24.8465	24.5537	24.9888	24.2394	24.8445	24.7609	24.7475	25.7502	25.6086	25.6729	25.6492	24.8038	24.9317	24.8311	24.0972
	Up in PARPi sensitive	+	2.51735	-0.921869	A0A024R5S9;H0Y8X6;P46934;A0A3B3IUC1;H0Y9L1	A0A024R5S9;H0Y8X6;P46934	E3 ubiquitin-protein ligase NEDD4	NEDD4	25642000000	27.0364	26.3458	26.4448	26.5878	26.1971	25.5819	26.0602	26.6427	27.1573	27.3906	27.2113	26.9991	25.364	25.2428	25.8351	24.9422	27.3025	27.3687	27.318	27.2839	27.3799	26.9091	26.8648	27.4676
	Up in PARPi sensitive	+	2.97706	-0.91945	D3DUP2;F5GWT4;D3DUP1;Q9H4A3;F6UYG0;A0A6Q8PFM0;A5D8Z4;H0YH68;K7ENT7	D3DUP2;F5GWT4;D3DUP1;Q9H4A3	Serine/threonine-protein kinase WNK1	WNK1	76066000000	28.9176	29.0195	28.7783	28.9041	27.7197	27.2049	27.1274	27.4163	28.5469	28.906	28.7655	28.7544	27.7685	27.9671	27.7208	28.2568	29.3173	29.3146	29.236	29.274	29.0048	28.7533	29.0717	29.2708
	Up in PARPi sensitive	+	3.92973	-0.919369	Q9GZT3;A0A087WUN7;G3V4X6;G3V2S9;H0YJ40;H0YJ07;H0YJI1	Q9GZT3;A0A087WUN7;G3V4X6;G3V2S9;H0YJ40	SRA stem-loop-interacting RNA-binding protein, mitochondrial	SLIRP	620580000000	33.0748	33.2987	33.0601	33.5552	32.8212	32.4593	32.9757	32.9724	32.5031	32.9326	32.629	32.8959	33.0381	32.733	32.5843	33.078	32.9838	33.4043	33.1328	33.4072	34.0502	34.5352	34.7618	34.3854
	Up in PARPi sensitive	+	5.07582	-0.917253	A1NYL2;Q9H425;E5RI90;E5RFY9	A1NYL2;Q9H425	Uncharacterized protein C1orf198	C1orf198	7632000000	26.3733	26.7599	26.8464	26.5218	25.2619	25.7169	26.1437	26.2635	26.8982	26.5922	26.2417	26.1267	26.4043	26.0416	26.0146	26.6103	27.0002	27.3229	27.339	27.3027	27.2445	27.2516	27.4015	26.8839
	Up in PARPi sensitive	+	2.69471	-0.897257	Q6P1X5;A0A024R9E6;B3KMD8;B3KMH9;H0YB55;H0YC37	Q6P1X5;A0A024R9E6;B3KMD8	Transcription initiation factor TFIID subunit 2	TAF2	11243000000	25.7901	25.4074	25.581	24.9485	25.0401	25.5579	24.5546	25.0585	26.002	25.8437	25.9331	26.0876	26.2506	26.6353	26.4451	26.4416	27.1316	27.0258	26.9714	27.1517	26.4578	26.3032	25.493	26.4321
	Up in PARPi sensitive	+	4.02929	-0.894598	Q53G72;P51572;Q53HT6;A0A2R8Y5M6;C9JQ75;C9J0M4;C9JSP1;C9JMD7;C9JM14	Q53G72;P51572;Q53HT6;A0A2R8Y5M6	B-cell receptor-associated protein 31	BCAP31	658910000000	31.4423	31.7367	31.8847	31.8222	32.2076	32.3007	32.33	32.4014	31.2548	31.5606	31.2882	31.4738	30.9975	31.153	30.7891	31.21	32.4476	32.3234	32.1538	32.3706	32.7121	32.6784	32.7157	32.6816
	Up in PARPi sensitive	+	3.53187	-0.8927	A0A024R1I3;Q96GD0	A0A024R1I3;Q96GD0	Pyridoxal phosphate phosphatase	PDXP	10507000000	25.4578	25.2613	25.9073	25.5312	26.2636	26.2136	26.4767	26.0772	26.0323	26.2133	26.0773	26.3368	25.8224	25.4778	25.143	25.8337	27.1553	27.6401	27.4225	27.0782	26.3039	26.2095	26.0788	26.3162
	Up in PARPi sensitive	+	3.73729	-0.884043	A0A067XG54;A0A804HIW2;Q8NB49;H7C0E8	A0A067XG54;A0A804HIW2;Q8NB49	Phospholipid-transporting ATPase;Phospholipid-transporting ATPase IG	ATP11C	3996400000	24.5122	24.1287	24.0192	24.1356	25.4513	25.5978	25.4965	25.2109	24.679	24.9525	24.7188	24.7933	24.6869	24.6213	24.3029	24.3748	25.7535	25.6302	24.9142	25.5266	25.5169	25.8667	25.6181	26.0871
	Up in PARPi sensitive	+	3.89673	-0.879448	P53680;M0R0N4;M0QYZ2;X6R390;M0QZ21;M0R1S0	P53680;M0R0N4;M0QYZ2;X6R390	AP-2 complex subunit sigma	AP2S1	33572000000	27.1383	27.4313	27.4966	27.6571	27.96	27.6841	28.2459	28.2025	28.2282	27.7312	28.1925	27.7098	27.4074	27.5492	27.3506	27.3942	27.7549	28.0375	28.1232	28.4955	28.9995	29.3834	28.8783	29.0528
	Up in PARPi sensitive	+	4.64664	-0.874388	P38606;B7Z2V6;C9JVW8;F8WDJ3	P38606;B7Z2V6	V-type proton ATPase catalytic subunit A	ATP6V1A	362460000000	30.6293	30.7151	30.5873	30.6508	29.9205	30.0758	29.8354	29.9147	29.6502	29.638	29.6165	29.6143	29.8656	29.6091	30.0141	29.807	31.1882	31.171	31.0458	31.2427	30.6442	30.5468	30.5563	30.672
	Up in PARPi sensitive	+	6.1122	-0.858359	B4DFL1;A0A024R713;P09622;E9PEX6;B4DMK9;F8WDM5;A0A1W2PR83;F2Z2E3	B4DFL1;A0A024R713;P09622;E9PEX6;B4DMK9	Dihydrolipoyl dehydrogenase;Dihydrolipoyl dehydrogenase, mitochondrial	DLD	760030000000	30.0139	30.0166	29.9295	29.9625	30.6462	30.6782	30.7545	30.8737	30.2286	30.1586	30.1921	30.2577	30.2671	30.0527	29.7245	30.037	31.2717	31.3507	31.2285	31.1135	30.8783	31.0307	30.9962	30.894
	Up in PARPi sensitive	+	3.47714	-0.848035	O75164;B4DT38;A0A2R8YDF7;A0A2R8Y4U1;B4DGH3	O75164;B4DT38;A0A2R8YDF7	Lysine-specific demethylase 4A	KDM4A	3530900000	24.5503	25.0611	25.0021	25.5771	25.593	24.998	25.3311	24.8577	23.9392	25.0173	24.5792	24.849	25.2754	25.63	24.2426	25.2554	26.2257	26.4123	25.6796	25.684	25.1818	25.3998	26.0314	26.0488
	Up in PARPi sensitive	+	2.65206	-0.846896	B2RNB2;P78536;Q53RS1;Q53RF5;A6H8L4	B2RNB2;P78536;Q53RS1	Disintegrin and metalloproteinase domain-containing protein 17	ADAM17	11356000000	25.9269	25.5511	25.1926	25.9797	26.7791	26.7077	26.5873	26.4371	25.7567	26.0149	26.3446	26.1722	27.2391	27.0331	26.6389	26.266	26.4422	26.4931	26.9637	26.5298	27.395	27.5454	27.8339	27.8856
	Up in PARPi sensitive	+	3.61523	-0.845119	A0A024QZS1;O96007	A0A024QZS1;O96007	Molybdopterin synthase catalytic subunit	MOCS2	7860200000	26.6732	26.3886	26.6479	26.4617	25.5872	26.2254	26.3289	26.3278	26.627	26.2439	26.5444	26.1236	25.3927	25.3044	25.6558	25.9906	27.2114	26.7772	27.1253	26.8542	27.4427	26.6476	26.3043	27.6597
	Up in PARPi sensitive	+	5.15495	-0.834211	Q09028;H0YF10;H0YCT5;H0YDK2;B4DRT0;H0YEU5;E9PNS2;E9PIC4;E9PNS6	Q09028	Histone-binding protein RBBP4	RBBP4	211370000000	30.4259	30.565	30.499	30.3614	30.6449	30.9762	30.8343	30.2569	30.1125	30.4674	30.3076	29.8521	30.8742	31.0074	30.8753	30.7568	31.7024	31.7336	31.6608	31.664	31.1353	30.9635	31.1649	31.0577
	Up in PARPi sensitive	+	7.16983	-0.817712	P43246;B4DN49;A0A2R8YG02;A0A2R8Y6P0;E9PHA6;A0A2R8YFH0;Q53FK0;Q53GS1;V9H019;Q53RU4;B4DSB9;A0A2R8Y7S8;B4DL39;V9H068;V9H023;V9H0D5;V9H0B2;V9H015;V9H062;Q0ZAJ2;A0A2R8Y713;Q0ZAJ1;Q6VBB7;Q0ZAJ0;Q0ZAI9;A5JTV3;A5JTV2	P43246;B4DN49;A0A2R8YG02;A0A2R8Y6P0;E9PHA6;A0A2R8YFH0;Q53FK0;Q53GS1;V9H019;Q53RU4;B4DSB9;A0A2R8Y7S8;B4DL39;V9H068;V9H023;V9H0D5	DNA mismatch repair protein Msh2	MSH2	273470000000	29.5707	29.5374	29.4563	29.6675	29.4824	29.3239	29.4275	29.5892	29.225	29.1761	29.0986	28.983	29.8048	29.7953	29.8835	29.8747	30.3898	30.3023	30.1982	30.2896	30.2561	30.1659	30.3712	30.5166
	Up in PARPi sensitive	+	5.00028	-0.810834	P42704;A0A804HIN4;A0A804HK30;E5KNY5;A0A804HL40;A0A804HKR3;A0A804HIG4;A0A804HLG8;A0A804HKJ0;A0A804HKI2;A0A804HI14;A0A804HJZ1;A0A804HI40;A0A804HIQ7;A0A804HHY9;B4DSR0;A0A804HJI0;A0A804HJH8;B8ZZ38;C9JCA9;A0A804HK02;A0A804HIV5;A0A0C4DG06;A0A804HKX0;A0A804HKR5;A0A804HJA1;A0A804HKK7;A0A804HKX6;A0A804HJG8;A0A804HLK8;A0A804HI44;H7C3W8;A0A804HLL8	P42704;A0A804HIN4;A0A804HK30;E5KNY5;A0A804HL40;A0A804HKR3;A0A804HIG4;A0A804HLG8;A0A804HKJ0;A0A804HKI2;A0A804HI14;A0A804HJZ1;A0A804HI40;A0A804HIQ7;A0A804HHY9;B4DSR0;A0A804HJI0;A0A804HJH8	Leucine-rich PPR motif-containing protein, mitochondrial	LRPPRC	2867400000000	32.3588	32.1312	32.1661	32.1704	31.7729	31.8169	31.5802	31.7056	31.7117	31.6022	31.4777	31.6028	31.5138	31.4647	31.2515	31.2754	32.2534	32.2206	32.1933	32.2733	32.9117	32.9326	32.7407	32.7621
	Up in PARPi sensitive	+	5.58178	-0.789231	O43414;B4DN03;B4DEX5;H0Y4B0;A0A3B3ISV9;F6QUN3;F6UGJ8	O43414;B4DN03;B4DEX5;H0Y4B0;A0A3B3ISV9	ERI1 exoribonuclease 3	ERI3;PRNPIP	29576000000	27.4994	27.0728	26.8953	27.3462	27.2777	27.2132	27.6064	27.5177	27.527	27.3031	27.4185	27.3101	27.8116	27.4615	27.6195	27.6547	28.3608	28.509	28.6342	28.6771	27.8611	27.8899	27.7023	27.9468
	Up in PARPi sensitive	+	3.59534	-0.788346	A0A0S2Z4V5;A0A0S2Z556;O60828;A0A5H1ZRR1;H7C053	A0A0S2Z4V5;A0A0S2Z556;O60828;A0A5H1ZRR1	Polyglutamine-binding protein 1	PQBP1	76054000000	29.4009	28.6516	28.7041	28.6224	29.1512	28.6376	29.2107	29.0605	28.8123	29.1403	28.6978	28.9032	29.869	29.6429	29.5317	30.0299	29.6917	29.7119	30.0272	29.8161	29.5836	30.2276	30.5333	29.7484
	Up in PARPi sensitive	+	4.89625	-0.778457	Q9NVI7;Q5SV16	Q9NVI7	ATPase family AAA domain-containing protein 3A	ATAD3A	354650000000	29.91	29.82	29.8426	29.9449	30.3335	30.26	30.2392	30.3694	30.5951	30.5534	30.6571	30.707	30.9496	30.8443	30.7176	30.8696	31.2533	31.0823	31.1097	31.0261	31.367	31.1949	31.2642	31.2369
	Up in PARPi sensitive	+	6.41551	-0.769623	Q9H936;E9PJH7;A0A024RCA6;A0A0D9SFE1;A0A0D9SEI9;K4DIA8;K4DIB8;K4DIB3;E9PS95;K4DIB6;E9PQ36;E9PI74;A0A0D9SG84;K4DIA2;K4DIB0;A0A0D9SFA8;E9PJY0;A0A0A6YYN8;K4DIB4	Q9H936;E9PJH7;A0A024RCA6;A0A0D9SFE1;A0A0D9SEI9;K4DIA8;K4DIB8;K4DIB3;E9PS95;K4DIB6;E9PQ36	Mitochondrial glutamate carrier 1	SLC25A22	81619000000	28.3074	27.6337	27.9548	27.7416	27.9588	27.8479	27.9195	27.9032	27.9824	28.1648	27.9077	28.3953	27.9012	27.7534	27.5684	27.936	28.3598	28.4693	28.3094	28.5786	28.9118	28.9105	29.1209	28.9347
	Up in PARPi sensitive	+	3.45247	-0.769466	A0A804HLB0;Q6KCM7;A0A804HI56;M0QZJ5;M0QZT4;Q9BV35;B4DI95;M0R1W8;M0QZP9;Q8N5S1	A0A804HLB0;Q6KCM7;A0A804HI56	Calcium-binding mitochondrial carrier protein SCaMC-2	SLC25A25	29926000000	28.9866	28.4655	28.1293	28.3475	28.7056	28.9641	28.2063	28.9257	28.0515	27.4683	28.3639	28.9748	28.5732	28.9227	28.7039	29.0632	28.9831	29.0837	28.7432	29.1954	29.6304	29.5024	29.7007	29.743
	Up in PARPi sensitive	+	4.57907	-0.764835	P50402;A0A804HIV7;A0A804HLA2;Q5HY57;F8WEQ1;A0A804HIG7	P50402;A0A804HIV7;A0A804HLA2;Q5HY57	Emerin	EMD	133840000000	28.7666	29.3002	29.326	29.165	29.624	29.7596	29.4843	29.5247	28.6334	28.8911	28.4991	28.6584	29.6417	29.4142	29.2151	29.2766	30.1488	30.0164	29.928	29.9033	30.0458	29.8251	30.0648	29.7763
	Up in PARPi sensitive	+	3.77945	-0.757141	A0A024R1Z6;Q99536;B3KUF8;K7ERT7;K7ENX2;K7EM19;K7ESA3;K7EJM4;Q16464;K7ER81	A0A024R1Z6;Q99536;B3KUF8	Synaptic vesicle membrane protein VAT-1 homolog	VAT1	379720000000	30.7033	30.4131	30.4904	30.3536	29.7028	29.6115	29.7058	29.7566	30.8678	30.7763	30.8303	30.7853	30.1982	30.2901	30.4288	30.3132	31.326	31.3243	31.3193	31.3667	30.8227	30.8377	30.7992	30.8747
	Up in PARPi sensitive	+	5.79487	-0.751971	Q9Y5B6;B3KSC0;B3KY25;Q8N2J1;Q9NZD7;Q8N6E6;Q5XGA1	Q9Y5B6;B3KSC0;B3KY25;Q8N2J1	PAX3- and PAX7-binding protein 1	PAXBP1	25018000000	27.0281	26.4709	26.6348	26.8563	26.478	26.6207	26.3479	26.8921	26.7585	26.5606	26.768	26.9178	26.8811	27.0071	26.9942	27.2984	27.905	27.6177	27.8416	27.7191	27.2008	27.4378	27.0439	27.5071
	Up in PARPi sensitive	+	3.55446	-0.736271	C9IZN5;A0A024R745;H7BYD0;Q16718;F8WAS3;A0A7I2V2W4;A0A087X1G1;A0A7I2V3L8	C9IZN5;A0A024R745;H7BYD0;Q16718;F8WAS3;A0A7I2V2W4;A0A087X1G1;A0A7I2V3L8	NADH dehydrogenase [ubiquinone] 1 alpha subcomplex subunit 5	NDUFA5	192230000000	29.3474	29.5449	29.4602	29.6219	29.6635	29.7327	29.7319	29.5834	28.8695	29.1346	28.7947	29.2663	30.1279	30.3459	29.7928	30.0914	29.9107	30.086	30.3132	30.1358	30.2924	30.6773	30.8471	30.1822
	Up in PARPi sensitive	+	3.85014	-0.733417	Q7L523	Q7L523	Ras-related GTP-binding protein A	RRAGA	24220000000	27.3995	27.2052	27.1243	27.0931	26.1432	26.4845	26.4399	26.7738	26.646	26.6772	26.6217	26.7553	26.7127	26.7922	26.8157	25.9073	27.7627	27.9014	27.843	27.4484	27.2609	27.3549	27.0635	27.0281
	Up in PARPi sensitive	+	3.10311	-0.730822	A0A0S2Z2Z3;A0A5F9ZA98;O75027;A0A590UJS8;B4DGL8;B3KM98;A0A2R8Y473;A0A087WW65;A0A0S2Z367;A0A0S2Z2W5;E9PJR8;E9PNQ5;A0A2R8Y3N2	A0A0S2Z2Z3;A0A5F9ZA98;O75027;A0A590UJS8;B4DGL8;B3KM98;A0A2R8Y473;A0A087WW65	ATP-binding cassette sub-family B member 7, mitochondrial	ABCB7	19934000000	26.7309	26.5593	26.5209	26.8756	26.5361	25.9461	25.9744	26.1938	26.7762	26.7133	26.6051	27.1098	26.8669	26.835	26.7609	27.0672	27.0721	26.3489	26.8898	27.2067	27.8943	28.0822	27.7715	27.6167
	Up in PARPi sensitive	+	5.29598	-0.725902	P85037;B4DY33;B3KV39;U3KQ26	P85037;B4DY33	Forkhead box protein K1	FOXK1	33276000000	26.5773	26.6611	26.7959	26.911	27.3095	27.1779	27.2358	27.0846	26.8974	26.7484	26.8186	27.0584	27.431	27.3847	27.3903	27.4023	27.7628	28.0145	28.1514	27.9747	27.4288	27.6815	27.8013	27.4344
	Up in PARPi sensitive	+	7.33861	-0.711752	Q9UJV9;Q53HI2;B3KRK2;A0A499FJW5;H0Y8L8;D6RGI7;H0YA06;D6RD33	Q9UJV9;Q53HI2;B3KRK2	Probable ATP-dependent RNA helicase DDX41	DDX41	81682000000	28.3878	28.3009	28.0394	28.1852	28.4143	28.4665	28.3917	28.3827	28.1756	28.1315	27.9856	28.1914	28.6119	28.4475	28.4666	28.6715	28.8459	28.9203	28.8742	28.803	29.3843	29.3037	29.0909	29.0966
	Up in PARPi sensitive	+	3.33413	-0.699984	B3KRQ2;Q86XI2;Q9NXD3;H0Y6U5;B4DXB7;B4DHE5;F8WE06;Q75L29	B3KRQ2;Q86XI2;Q9NXD3;H0Y6U5	Condensin-2 complex subunit G2	NCAPG2	24557000000	27.8371	27.5896	26.4106	27.653	27.4952	27.6788	27.4888	27.253	26.9321	27.4217	27.1319	27.2425	28.0696	28.1899	27.9025	27.7899	28.6399	28.3962	28.3212	28.1627	28.0062	28.1087	27.8724	28.1357
	Up in PARPi sensitive	+	3.56778	-0.687803	A8K644;Q08170;A0A0D9SEM4;Q53F45;Q59EF5;B4DEM8;S4R2X6;A0A0D9SGD2	A8K644;Q08170;A0A0D9SEM4;Q53F45;Q59EF5	Serine/arginine-rich splicing factor 4	SFRS4;SRSF4	46469000000	27.5422	27.6204	27.6742	27.9339	27.5138	27.2598	27.5148	27.9687	27.731	28.1928	28.1977	27.9764	28.751	28.2662	28.2211	28.7227	28.7028	28.5424	28.8292	28.6369	28.6779	28.2917	28.6849	28.6802
	Up in PARPi sensitive	+	3.50027	-0.681371	Q9P032	Q9P032	NADH dehydrogenase [ubiquinone] 1 alpha subcomplex assembly factor 4	NDUFAF4	31397000000	27.7253	27.9277	28.1074	27.9715	27.4159	27.4309	27.4238	27.2728	28.0106	27.839	27.9923	27.9367	28.4668	28.0506	27.7875	27.3507	28.821	28.7304	28.8928	28.9017	28.2612	28.2166	28.3176	27.6646
	Up in PARPi sensitive	+	3.5034	-0.654137	Q9BRU9;E5RGP0;G3XAM4;E5RH13;E5RIC4	Q9BRU9;E5RGP0	rRNA-processing protein UTP23 homolog	UTP23	32510000000	27.6299	27.8085	27.5756	27.2256	27.719	27.8512	27.7307	28.0486	27.5805	27.8151	27.4421	27.6922	28.5301	28.0343	27.8257	27.9933	28.1002	27.9417	27.911	28.1525	28.7281	28.7734	29.0894	28.7878
	Up in PARPi sensitive	+	3.36559	-0.62818	Q96RS0;B3KNW9	Q96RS0;B3KNW9	Trimethylguanosine synthase	TGS1	6055200000	25.7629	25.7964	25.7717	25.8442	26.3777	25.4564	25.972	26.0043	26.3261	26.4998	26.3373	26.808	25.9139	25.6107	26.2631	26.7549	26.711	26.8796	26.6288	26.4836	26.6221	26.983	27	26.4669
	Up in PARPi sensitive	+	3.33052	-0.617076	P61326	P61326	Protein mago nashi homolog	MAGOH	173320000000	29.3782	29.6119	29.2999	29.483	29.2887	29.5504	29.2845	29.4939	29.906	29.8979	29.7868	29.6239	29.3637	29.5452	29.2141	29.4032	30.6636	30.4771	30.7401	30.552	29.816	29.4946	29.622	29.6368
	Up in PARPi sensitive	+	3.45029	-0.612701	Q99471;H3BPF6;A0A0D9SFR8;H3BMQ1;A0A7I2V5H9;F8VQZ2	Q99471;H3BPF6;A0A0D9SFR8;H3BMQ1	Prefoldin subunit 5	PFDN5	181500000000	29.4598	29.1571	29.2664	29.2832	30.2144	30.078	30.0672	30.2408	29.5231	29.3973	29.5284	29.5495	29.3795	29.3371	29.5023	29.1765	30.3352	30.5399	30.154	30.5237	29.8286	30.0317	29.9877	30.0811
	Up in PARPi sensitive	+	3.77615	-0.61179	Q13616;A0A090N7U0;A0A590UJ50;A0A590UJ21;A0A0C4DGX4;A0A590UK34;A0A590UJR3;B4DLA3;A0A590UJ56;B3KTW0;A0A590UJC4;Q75MQ1;A0A590UJA0;B3KU45;A0A590UJM8;A0A590UJ97;A0A590UJ59;A0A286YF31;K7EKM2	Q13616;A0A090N7U0;A0A590UJ50;A0A590UJ21;A0A0C4DGX4;A0A590UK34;A0A590UJR3;B4DLA3;A0A590UJ56;B3KTW0;A0A590UJC4;Q75MQ1	Cullin-1	CUL1	228540000000	28.4103	28.2321	28.0677	28.1699	28.8222	28.8522	29.0188	28.9201	28.5061	28.5661	28.6415	28.7365	28.4934	28.6595	28.6417	28.6183	29.615	29.5763	29.4906	29.5374	28.9916	28.8266	28.7338	28.8014
	Up in PARPi sensitive	+	3.45796	-0.611282	Q9NR30;Q8NI92;Q3SWU7	Q9NR30	Nucleolar RNA helicase 2	DDX21	1380000000000	32.5077	32.3887	32.3551	32.3545	31.6313	31.6583	31.4814	31.5069	32.4209	32.4376	32.4599	32.5738	32.1289	31.9849	31.7542	32.019	32.8926	32.9139	32.8329	32.8422	32.5559	32.6426	32.5906	32.4511
	Up in PARPi sensitive	+	3.36649	-0.600691	Q6IRT1;Q6FI45;Q5U043;P11766;Q2VIM7;H0YAG8;D6RFE4;D6R9G2;D6RAY0	Q6IRT1;Q6FI45;Q5U043;P11766;Q2VIM7	S-(hydroxymethyl)glutathione dehydrogenase;Alcohol dehydrogenase class-3	ADH5	357990000000	30.6956	30.572	30.5507	30.621	31.1324	30.9025	31.1796	31.044	30.921	30.7229	30.7829	30.4338	29.9712	29.8537	30.1939	30.3471	31.2776	31.2448	31.1876	31.4817	31.0369	31.0612	31.0598	31.418
	Up in PARPi sensitive	+	6.66898	-0.598586	A4D1N4;Q9NX63;C9JRZ6;F8WAR4;B7Z1X9;A0A286YEX5	A4D1N4;Q9NX63;C9JRZ6;F8WAR4	MICOS complex subunit MIC19	CHCHD3	593500000000	30.9924	30.9604	31.0797	30.8873	31.4923	31.3751	31.4389	31.5106	30.7825	31.0894	31.0962	31.0353	31.2131	31.2123	31.1228	31.2026	31.743	31.8782	31.7851	31.6099	31.8335	31.7681	31.8496	31.5668
	Up in PARPi sensitive	+	5.56142	-0.59672	Q9BZZ5;G3V1C3;H0YER7	Q9BZZ5;G3V1C3;H0YER7	Apoptosis inhibitor 5	API5	378440000000	30.0784	30.017	29.939	30.0235	29.9309	30.0032	29.8145	30.0844	30.2881	30.2269	30.0262	30.2376	30.1708	30.0384	30.0274	30.1567	31.0836	30.8826	30.8186	31.0783	30.2243	30.2927	30.4141	30.511
	Up in PARPi sensitive	+	5.3569	-0.588838	O76071;B2RDJ6;B4DRZ6	O76071;B2RDJ6;B4DRZ6	Probable cytosolic iron-sulfur protein assembly protein CIAO1	CIAO1	138150000000	29.0839	29.6053	29.4655	29.3538	29.4752	29.3885	29.7905	29.5257	29.5576	29.7091	29.7997	29.8102	28.9725	29.2323	29.3303	29.2196	29.9924	30.3171	30.1325	30.0084	29.855	29.9222	30.0046	30.1383
	Up in PARPi sensitive	+	4.05215	-0.55532	A0A024R753;Q9NW13;B4DJ90;C9JAA9;C9JE21;A0A0S2Z5E5;H7C5G8	A0A024R753;Q9NW13	RNA-binding protein 28	RBM28	102400000000	27.5613	27.4466	27.3221	27.5921	28.0351	27.9639	27.9964	28.0873	27.3057	27.4882	27.0666	27.5449	27.9448	27.9339	27.7756	27.8555	28.3324	28.3276	28.4169	28.4054	28.1313	28.0224	28.1448	28.1217
	Up in PARPi sensitive	+	4.0678	-0.545873	A0A024R983;P10155;H0Y9N5;G5E9R9;D6RE09;D6RDN1	A0A024R983;P10155	60 kDa SS-A/Ro ribonucleoprotein	TROVE2	207100000000	29.3748	29.6738	29.6147	29.6878	29.6276	29.6546	29.51	29.7364	29.8714	29.6962	29.7049	29.7225	29.1956	29.1661	28.9504	28.9569	30.1826	30.2873	30.1582	30.2665	29.8758	29.9713	29.781	29.9163
	Up in PARPi sensitive	+	4.52501	-0.540641	Q9NYK5;C9JG87	Q9NYK5;C9JG87	39S ribosomal protein L39, mitochondrial	MRPL39	141620000000	28.8803	28.7578	28.7554	28.6691	28.6652	28.8218	28.7185	28.5692	28.6712	28.5938	28.7063	28.6125	28.6778	29.0174	29.1388	29.0242	28.9694	29.0172	29.0546	28.9168	29.6594	29.5453	29.6369	29.6652
	Up in PARPi sensitive	+	4.62101	-0.528723	A0A024RE24;Q96GK7;Q6P2I3;D3DXG4;D3DXG5;C9JGM0;B4DHE4;C9J5B6	A0A024RE24;Q96GK7;Q6P2I3;D3DXG4;D3DXG5	Fumarylacetoacetate hydrolase domain-containing protein 2A;Fumarylacetoacetate hydrolase domain-containing protein 2B	FAHD2A;FAHD2B;hCG_2002650	28627000000	27.5384	27.3829	27.167	27.3658	26.9523	26.8531	26.9437	26.9459	27.6778	27.4698	27.4935	27.2679	27.401	27.4619	27.1335	27.4248	27.9719	27.9822	27.9453	27.7131	27.8377	27.8729	27.492	27.6543
	Up in PARPi sensitive	+	5.81491	-0.516548	A0A024R9J0;O60216;B3KUT8;E5RFV8;E5RIN7;E5RJW1;E5RJK5;E5RI01;E5RFZ5;E5RG18	A0A024R9J0;O60216;B3KUT8	Double-strand-break repair protein rad21 homolog	RAD21	102300000000	28.3538	28.126	27.9172	28.0016	28.4473	28.4314	28.1603	28.5287	28.0887	27.9991	28.005	28.051	28.373	28.308	28.1575	28.3576	28.5644	28.6293	28.5859	28.596	28.8789	29.0163	28.8101	28.7047
	Up in PARPi sensitive	+	6.21221	-0.500982	Q16637;E7EQZ4;A0A1W2PRV5;B4DP61;A0A3G6V713;A0A3G6V3P1;A0A3G6V6Q6;A0A3G6V326;A0A3G6V344;A0A076L8Z0;I3QJX9;I3QJX8;I2E4T1;I6T6Y4;I2E4T0;Q9UNT8;A0A3G6V5W2;A0A3G6V4Y6;I2E4S7;I2E4T3;I2E4T2;A0A0G2JRY6;I2E4S9;H0YBZ9;A0A0G2JRX5	Q16637;E7EQZ4;A0A1W2PRV5;B4DP61;A0A3G6V713;A0A3G6V3P1;A0A3G6V6Q6	Survival motor neuron protein	SMN1;SMN2	32275000000	27.3179	27.0959	27.277	27.3298	27.6165	27.5014	27.5845	27.6296	27.3788	27.4617	27.5392	27.5064	27.6435	27.6974	27.6408	27.6888	27.9134	28.027	28.1964	27.7961	27.946	27.8486	28.2403	27.9944
	Up in PARPi sensitive	+	8.98772	-0.49896	A0A384MR33;Q14683;G8JLG1;Q6P2R1;A0A6Q8PHC3;Q6MZR8;B7Z709;Q68EN4;Q5H934;V9GY57;Q7Z4C6;V9GYN9	A0A384MR33;Q14683;G8JLG1;Q6P2R1;A0A6Q8PHC3;Q6MZR8;B7Z709	Structural maintenance of chromosomes protein 1A;Structural maintenance of chromosomes protein	SMC1A;DKFZp686L19178	604340000000	30.0986	30.0746	29.9598	29.9764	30.2276	30.0661	30.1469	29.9806	29.8316	29.9611	29.8139	29.9484	30.1047	30.0398	29.781	30.1213	30.6238	30.6211	30.5182	30.49	30.4303	30.4783	30.5167	30.3794
	Up in PARPi sensitive	+	5.26713	-0.498924	Q01970	Q01970	1-phosphatidylinositol 4,5-bisphosphate phosphodiesterase beta-3	PLCB3	85645000000	27.3154	27.2517	27.2337	27.3079	27.2845	27.248	27.0745	27.3707	27.6613	27.7261	27.7106	27.5934	27.5926	27.4852	27.702	27.7391	28.0034	27.7669	27.918	27.8183	27.9723	28.0583	27.9543	28.1484
	Up in PARPi sensitive	+	7.07427	-0.495745	B9A067;Q16891;B4DKR1;B4DT20;Q05DN3	B9A067;Q16891;B4DKR1;B4DT20	MICOS complex subunit MIC60	IMMT	901020000000	30.9286	31.0809	31.0584	31.0042	31.174	31.068	31.0989	31.1835	30.7861	30.859	30.8414	30.9161	31.3257	31.3517	31.0685	31.2803	31.6395	31.5074	31.6142	31.6103	31.5786	31.5426	31.5548	31.4313
	Up in PARPi sensitive	+	8.48981	-0.4791	Q9UQE7;Q86VX4;B0AZQ4	Q9UQE7;Q86VX4;B0AZQ4	Structural maintenance of chromosomes protein 3;Structural maintenance of chromosomes protein	SMC3	484670000000	29.9422	29.8556	29.9603	30.053	30.0475	30.0733	30.0931	30.1974	29.9539	30.1257	30.003	30.0036	30.0962	30.0444	29.7484	29.9883	30.5821	30.6252	30.6581	30.5305	30.4995	30.3899	30.2906	30.3499
	Up in PARPi sensitive	+	4.87729	-0.445874	Q6IBA0;O43920	Q6IBA0;O43920	NADH dehydrogenase [ubiquinone] iron-sulfur protein 5	NDUFS5	64571000000	28.6666	28.8945	28.9928	28.9703	29.193	28.8746	28.7568	28.8119	28.8219	28.6174	28.9415	28.7955	29.1627	28.8661	28.7982	28.5545	29.3248	29.4017	29.4504	29.48	29.4493	29.3621	28.9779	28.9798
	Up in PARPi resistant	+	5.87487	0.450509	A0A024RA52;P25787;Q53GF5;A0A7I2V2H3;A0A7I2YQP7;C9JCK5;Q6MZI6;H3BT36	A0A024RA52;P25787;Q53GF5;A0A7I2V2H3	Proteasome subunit alpha type;Proteasome subunit alpha type-2	PSMA2	727510000000	31.9487	32.0898	32.1247	32.0692	32.3791	32.4472	32.4526	32.4661	32.1511	31.9967	32.3019	32.296	32.0637	32.15	32.1238	32.2027	31.7672	31.9102	31.9291	31.6945	31.4746	31.7541	31.7565	31.7413
	Up in PARPi resistant	+	8.00551	0.451244	P11940;A0A024R9C1;H0YAR2;E7EQV3;A0A7I2V4N4;A0A7I2YQE4;B3KT93;E7ERJ7;B4DQX0;B4DZW4;A0A024R9E2;A0A087WTT1;A0A7I2YQ90;A0A7I2V649;Q5VX58;Q3ZCS4;Q9H361;Q2VIP3;H0YAP2;H0YBN4;E5RJB9;H0YB86;E5RGH3;E5RH24;H0YAW6;H0YB75;H0YAS6;A0A6Q8JFT6;Q4VXU2;H0YAS7;E5RHG7;H0YC10;A0A7I2V3J9;E5RFD8;A0A6I8PS38;A0A6I8PLA1;A0A6Q8JFV4;A8K8J2;E5RGC4;L0R533;E5RJM8	P11940;A0A024R9C1;H0YAR2;E7EQV3;A0A7I2V4N4;A0A7I2YQE4;B3KT93;E7ERJ7;B4DQX0;B4DZW4;A0A024R9E2;A0A087WTT1;A0A7I2YQ90;A0A7I2V649	Polyadenylate-binding protein 1;Polyadenylate-binding protein	PABPC1	2166300000000	32.0546	31.8287	31.9137	31.9025	32.1464	32.2074	32.0971	32.0542	32.1563	32.1001	32.1332	32.1695	32.1467	31.8983	31.9003	31.9497	31.4627	31.487	31.5636	31.5303	31.6459	31.5838	31.6574	31.7888
	Up in PARPi resistant	+	4.23266	0.495971	A0A0C4DGS1;A0A024RAD5;P39656;U3KQ84	A0A0C4DGS1;A0A024RAD5;P39656;U3KQ84	Dolichyl-diphosphooligosaccharide--protein glycosyltransferase 48 kDa subunit	DDOST	178190000000	30.5796	30.5776	30.4846	30.5374	30.4189	30.2768	30.0153	30.1886	30.3411	30.4011	29.9932	29.9806	30.6788	30.4261	29.971	30.5334	30.0675	29.4955	29.6343	29.7565	29.8883	30.0449	29.7903	30.0571
	Up in PARPi resistant	+	5.98611	0.509182	A0A384NL22;P49720;A0A087WXQ8;A0A087WY10;Q2VIK4	A0A384NL22;P49720;A0A087WXQ8;A0A087WY10	Proteasome subunit beta type-3	PSMB3	216240000000	30.3992	30.2554	30.1321	30.3686	30.6787	30.3525	30.5608	30.4953	30.1081	30.2106	30.2171	30.3655	30.3524	30.1974	30.3377	30.1164	29.829	29.9446	29.8531	29.9227	29.5797	30.1568	29.6081	29.6064
	Up in PARPi resistant	+	8.09475	0.510927	P25786;V9HW55;F5GX11;B4E0X6;B4DEV8;F5H112	P25786;V9HW55;F5GX11	Proteasome subunit alpha type-1	PSMA1;HEL-S-275	961680000000	30.953	31.0628	30.8442	30.8299	31.1491	31.2301	31.2434	31.055	30.8794	30.986	30.8562	30.8211	30.9421	30.916	30.8831	31.0024	30.6147	30.5949	30.5489	30.3158	30.3113	30.4797	30.4817	30.3923
	Up in PARPi resistant	+	4.39684	0.511731	A0A590UJK4;A0A590UK01;A0A590UJP7;A8K588;Q13247;Q59GY3;V9HVZ0;B5BU15	A0A590UJK4;A0A590UK01;A0A590UJP7;A8K588;Q13247;Q59GY3;V9HVZ0	Serine/arginine-rich splicing factor 6	SRSF6;HEL-S-91	460500000000	32.2441	32.2368	32.0913	32.0415	31.7078	31.6064	31.5614	31.653	31.8092	32.0387	31.7654	31.6788	31.9135	31.8766	31.7285	32.0353	31.3283	31.1427	31.027	31.0721	31.6092	31.6606	31.4888	31.5715
	Up in PARPi resistant	+	3.89718	0.516029	Q9NZB2;A0A0C4DG79;A0A0C4DH52;A0A494C0Y9;Q5T035	Q9NZB2	Constitutive coactivator of PPAR-gamma-like protein 1	FAM120A	208380000000	29.677	29.5425	29.472	29.517	29.7801	29.9047	29.8625	29.7204	29.5047	29.5894	29.5518	29.534	29.2589	29.4767	29.3694	29.2891	28.634	28.828	28.6968	28.6931	29.4286	29.3852	29.3276	29.4037
	Up in PARPi resistant	+	4.99081	0.53115	A0A7I2V351;A0A7I2V487;Q7Z726;A0A7I2YQE1;P52292;A8K7D9;A0A7I2V3Z3;J3QLL0;J3KS65;J3QL07	A0A7I2V351;A0A7I2V487;Q7Z726;A0A7I2YQE1;P52292;A8K7D9;A0A7I2V3Z3;J3QLL0;J3KS65	Importin subunit alpha;Importin subunit alpha-1	KPNA2	286540000000	30.6792	30.5896	30.691	30.6096	30.7412	30.8095	30.7184	30.7554	31.1909	30.9519	31.1196	31.2104	30.4406	30.4328	30.4558	30.6834	30.2268	30.3708	30.1152	30.2814	30.1557	30.0371	30.2443	30.3592
	Up in PARPi resistant	+	6.62004	0.54119	F4ZW66	F4ZW66			1062200000000	31.6535	31.8757	31.642	31.7989	32.0214	32.0204	32.1313	31.8866	32.2264	32.1164	32.1712	32.2247	32.0035	31.9193	31.9133	31.9655	31.7106	31.5258	31.4863	31.4367	31.2156	31.4031	31.3273	31.3502
	Up in PARPi resistant	+	3.68416	0.546121	Q9BY44;F8WAE5;C9IZE1;H7C5Q3;H7C5R5;F8WF18;F8WAT3	Q9BY44;F8WAE5;C9IZE1	Eukaryotic translation initiation factor 2A;Eukaryotic translation initiation factor 2A, N-terminally processed	EIF2A	207660000000	29.7908	29.5735	29.3359	29.4617	28.9112	28.95	28.7861	28.8223	29.0973	29.1117	29.1081	29.1768	29.6152	29.6342	29.6113	29.4987	28.8954	28.9877	28.7921	28.7791	28.6613	28.6573	28.4421	28.6583
	Up in PARPi resistant	+	3.96206	0.550698	B2R8G6;A0A024R7P2;Q14318;B7Z6M0;A0A0A0MTJ1;U3KQ64;U3KQI1;M0R2K9;M0R1Q0;M0R1S6;M0R2Q6	B2R8G6;A0A024R7P2;Q14318;B7Z6M0;A0A0A0MTJ1;U3KQ64	Peptidyl-prolyl cis-trans isomerase FKBP8	FKBP8	226100000000	29.7927	29.8088	30.0153	30.1025	30.4671	30.4925	30.3269	30.3383	30.0882	29.9516	30.2716	30.2847	30.4397	30.3355	30.0874	30.2297	29.1934	29.3198	29.3673	29.3707	29.9828	30.0359	29.9473	29.8936
	Up in PARPi resistant	+	5.16602	0.556419	P49750;F8VU51;Q8NF45;H0YIQ2;B4DMQ9;H0YI23;Q86YA8;U3KQT9	P49750;F8VU51;Q8NF45;H0YIQ2;B4DMQ9	YLP motif-containing protein 1	YLPM1;FLJ00353	67839000000	28.2584	28.4601	28.3002	28.1969	28.3965	28.2992	28.3534	28.2637	28.4555	28.6204	28.4114	28.4746	28.8359	28.5743	28.4184	28.7107	27.5351	27.5909	27.7846	27.7414	28.4568	27.9213	27.9937	28.0397
	Up in PARPi resistant	+	3.81811	0.557281	Q53G71;V9HW88;P27797;K7EL50;A0A7P0T861;B4DHR1;K7EJB9;B4E2Y9;A0A0F7WAP3;A0A142IKA2;A0A142IK94;A0A0F7W2W6	Q53G71;V9HW88;P27797;K7EL50;A0A7P0T861;B4DHR1;K7EJB9	Calreticulin	HEL-S-99n;CALR	1207200000000	32.1142	32.3122	31.9681	32.0217	31.3871	31.4235	31.2895	31.174	31.6659	31.4868	31.7535	31.5722	31.9939	31.8734	31.4932	32.0167	31.4014	31.2116	31.1202	31.206	31.1179	31.0293	31.1487	31.0796
	Up in PARPi resistant	+	3.59468	0.557685	Q96T23;H0YER1;H0YCN2;Q05DG0;H7C306;H0YDG9;H0YEX0	Q96T23;H0YER1;H0YCN2	Remodeling and spacing factor 1	RSF1	37205000000	28.0246	27.8174	27.786	27.8257	27.6458	27.4576	27.4367	27.3872	27.1723	27.607	27.302	27.0989	27.5067	27.4346	27.0637	27.3706	26.8315	26.8405	26.2195	27.0376	27.2001	27.3349	27.0681	26.9747
	Up in PARPi resistant	+	4.23223	0.567064	B9A6J2;Q15042;D3DP75;C9J1R5	B9A6J2;Q15042;D3DP75	Rab3 GTPase-activating protein catalytic subunit	RAB3GAP1	105440000000	28.8262	28.864	28.8758	28.847	28.2258	28.0179	28.2451	28.0331	28.6809	28.8301	28.6731	28.8614	28.5836	28.6919	28.8402	28.8326	28.1608	28.1298	28.1997	27.9975	28.0517	27.8651	27.9017	28.1215
	Up in PARPi resistant	+	7.03263	0.573175	P25789;H0YN18;B2RDG0;H0YL69;H0YMZ1;H0YMA1;H0YMI6;H0YKT8;H0YKS0;H0YLC2;H0YLS6;H0YMV3	P25789;H0YN18;B2RDG0;H0YL69;H0YMZ1;H0YMA1;H0YMI6	Proteasome subunit alpha type-4;Proteasome subunit alpha type	PSMA4	378730000000	30.966	30.8465	30.9376	30.8396	31.2397	31.3369	31.2838	31.2661	31.2547	31.1152	31.0739	30.9299	30.9423	30.9939	30.9034	30.8412	30.6449	30.5857	30.4459	30.632	30.4467	30.3782	30.17	30.4966
	Up in PARPi resistant	+	3.54264	0.573703	B3KMC9;Q9H0D6;B4DZC3;B4E0B9;A2RRQ1	B3KMC9;Q9H0D6;B4DZC3;B4E0B9	5-3 exoribonuclease 2	XRN2	125290000000	28.4911	28.4513	28.4264	28.4763	28.9633	28.9955	28.7712	29.0423	29.2744	29.4535	28.9877	29.1907	28.8366	28.4911	28.2592	28.7802	28.5004	28.2347	28.3003	28.2214	28.3944	28.2481	27.8425	28.114
	Up in PARPi resistant	+	4.45226	0.580816	P48730;H7BYT1;B4E0G1;A0A024R8X3;J3QQI9;H0Y2N6;B4DLF1	P48730;H7BYT1;B4E0G1;A0A024R8X3	Casein kinase I isoform delta	CSNK1D	46115000000	28.7116	28.1867	28.3755	28.3262	28.4346	28.5923	28.1861	28.4538	27.8791	28.1372	27.9671	27.9533	28.5397	28.4469	28.3915	28.322	27.8024	27.8912	27.6389	27.0303	27.9455	27.7952	27.7418	27.9599
	Up in PARPi resistant	+	4.23336	0.583137	Q12873;B4DLC6;A0A5F9ZHX5;Q2TAZ1;B4DKV1;B3KWV4;I3L229;H7C2H0;K7EPV1	Q12873;B4DLC6;A0A5F9ZHX5	Chromodomain-helicase-DNA-binding protein 3	CHD3	32711000000	27.728	27.9171	27.5892	27.8572	27.318	27.3375	27.3035	27.7093	26.9904	27.3366	26.9494	27.3749	27.6943	27.7961	27.3957	27.9167	27.0266	26.8361	26.7064	26.9949	27.1923	27.0699	26.7152	26.9006
	Up in PARPi resistant	+	3.73027	0.589768	O95721;C9JAF7	O95721;C9JAF7	Synaptosomal-associated protein 29;Synaptosomal-associated protein	SNAP29	45063000000	28.2166	28.0416	27.8627	27.8673	27.4781	27.0777	27.3783	27.4488	27.3085	27.6177	27.5438	27.3141	27.6748	27.1875	27.6101	27.6276	27.069	27.2291	27.1473	27.4001	26.9394	26.5139	26.6269	26.9837
	Up in PARPi resistant	+	4.25282	0.60597	Q13136;A0A2R8Y7R9;E9PJZ7;Q59FZ5;H0YEF9;H0YDW2;A0A1B0GVT3;E9PPF6;B3KVS8;B7Z4H8;H0YD72;H0YHJ4;E9PID5;H0YIJ4;F8VWR9;B3KW88;H0YH95;A0A3B3ITS2;F8W1Y8;F8VWG6	Q13136;A0A2R8Y7R9;E9PJZ7	Liprin-alpha-1	PPFIA1	25908000000	27.2937	27.4317	27.2534	26.965	26.8646	27.2479	27.096	27.137	27.0312	27.1327	26.8737	26.6606	26.5288	26.8541	27.0195	26.4622	26.4948	26.4897	26.5885	26.3918	26.2829	26.4116	25.7217	26.6972
	Up in PARPi resistant	+	5.26175	0.608408	B4DGM4;B4DUA7;Q9NX70;B7Z9P5;B4DN56;M0R3F3;M0R0U2;M0R0A0	B4DGM4;B4DUA7;Q9NX70;B7Z9P5;B4DN56	Mediator of RNA polymerase II transcription subunit 29	IXL;MED29	22660000000	27.9888	27.8439	27.4007	27.6162	27.7251	27.568	27.5667	27.6315	27.7522	27.5855	27.0476	27.0995	27.4556	27.722	27.6096	27.2633	26.8601	27.1156	26.7793	26.9451	26.9684	27.0056	26.637	27.2597
	Up in PARPi resistant	+	7.55723	0.615388	A0A140VK44;G3V5Z7;P60900;G3V295;G3V3I1;G3V3U4;Q9BZ93;Q59F72;G3V4S5;G3V2S7;H0YJC4	A0A140VK44;G3V5Z7;P60900;G3V295;G3V3I1;G3V3U4	Proteasome subunit alpha type;Proteasome subunit alpha type-6	PSMA6	614840000000	32.3795	32.1984	32.354	32.4403	32.5268	32.5515	32.6462	32.5207	32.5332	32.6104	32.3433	32.4327	32.0499	32.1371	32.1547	32.183	31.8505	31.7962	31.7793	31.9465	31.524	31.6745	31.8379	31.6987
	Up in PARPi resistant	+	3.48776	0.620645	O75369;A0A024R321;E7EN95;Q68CT4	O75369;A0A024R321;E7EN95;Q68CT4	Filamin-B	FLNB;DKFZp686A1668	6238100000000	32.6513	32.6338	32.6431	32.6234	32.1361	32.2599	32.202	32.2039	33.2352	33.2788	33.2376	33.1617	32.479	32.5294	32.7517	32.7287	32.2974	32.2319	32.1711	32.1635	31.8958	31.7675	31.8087	32.0766
	Up in PARPi resistant	+	5.02069	0.624594	O75934;B2R7W3;Q53HE3	O75934;B2R7W3;Q53HE3	Pre-mRNA-splicing factor SPF27	BCAS2	46011000000	28.4532	28.6896	28.4576	28.6879	28.4686	28.4783	28.4497	28.6416	28.2726	28.4301	28.2393	28.3231	28.5825	28.91	28.9774	29.1903	27.884	27.7948	27.9201	28.2579	28.1126	28.1322	27.5266	28.0009
	Up in PARPi resistant	+	4.51762	0.633503	A0A7G6J4N4;Q14694;Q6P2I0;H3BQP1;J3KT19;B4DDR4;H3BNA1;H3BQC6;H3BVF1;H3BNS8	A0A7G6J4N4;Q14694	Ubiquitin carboxyl-terminal hydrolase 10	USP10	106670000000	28.6069	28.4245	28.2789	28.4317	28.3759	28.5397	28.318	28.4122	27.9307	27.92	27.7006	27.8224	28.2508	28.0114	27.9916	28.1927	27.471	27.2519	27.2276	27.2774	27.8775	27.7491	27.7187	27.963
	Up in PARPi resistant	+	6.27076	0.638851	A0A140VJW5;P14868;D3DP78;Q53T60;C9JLC1;C9J7S3;Q53R85;H7BZ35;H7C278;C9JQM9	A0A140VJW5;P14868;D3DP78;Q53T60	Aspartate--tRNA ligase, cytoplasmic	DARS	515300000000	31.059	30.7304	30.7537	30.6828	30.8496	30.7869	30.814	30.962	31.3627	31.3435	31.1541	31.0148	31.2595	31.1738	31.3046	31.1638	30.5092	30.4775	30.3491	30.3654	30.4323	30.3082	30.0788	30.5762
	Up in PARPi resistant	+	4.83425	0.644964	A0A140VJP2;Q9NZL9;B7Z1X8;H7C0X7;E5RJR3	A0A140VJP2;Q9NZL9;B7Z1X8	Methionine adenosyltransferase 2 subunit beta	MAT2B	85595000000	28.7575	28.9975	28.9297	28.766	28.3211	28.2922	28.5215	28.5717	28.5877	28.7369	28.8559	28.4275	28.9079	28.8444	29.312	29.1911	28.0674	28.1437	28.1319	28.3906	27.7485	28.1007	27.8858	28.3819
	Up in PARPi resistant	+	4.7665	0.650831	A0A024R3V4;Q9H2H8;H7BZ14;B8ZZ77;A0A0S2Z5A8;C9K058;F8WC82;C9J4N2;Q86UR0;A0A0S2Z5X8	A0A024R3V4;Q9H2H8;H7BZ14;B8ZZ77;A0A0S2Z5A8	Peptidyl-prolyl cis-trans isomerase;Peptidyl-prolyl cis-trans isomerase-like 3	PPIL3	18495000000	27.3057	27.6976	27.486	27.4377	27.4053	26.9867	27.4886	27.6285	27.4419	27.2555	27.4753	27.5126	27.6982	27.0752	26.8051	27.4882	26.8787	27.012	26.8651	26.7383	27.0879	26.0517	26.6591	26.5946
	Up in PARPi resistant	+	4.36929	0.652177	A0A7P0T901;A0A7P0T9X2;A0A7P0Z4I2;B4DR67;A0A7P0TAL2;A0A7P0T9B8;Q9HC03;Q9Y673;A0A7P0T850;A0A7P0TB27;A0A7P0T882;A0A7P0T9C7;A0A7P0T8X9;A0A7P0TA98;A0A7P0TAI2	A0A7P0T901;A0A7P0T9X2;A0A7P0Z4I2;B4DR67;A0A7P0TAL2;A0A7P0T9B8;Q9HC03;Q9Y673;A0A7P0T850;A0A7P0TB27;A0A7P0T882;A0A7P0T9C7;A0A7P0T8X9	Dolichyl-phosphate beta-glucosyltransferase	ALG5	30821000000	28.035	28.0456	28.1018	28.1001	28.3594	27.8825	28.2696	27.8031	28.4509	28.4578	28.4047	28.297	28.312	28.292	28.1039	27.9313	27.8796	28.2424	27.8129	27.4885	27.4212	26.9607	27.3222	27.0787
	Up in PARPi resistant	+	5.73926	0.659452	Q6IAT9;P28072;A0A087X2I4;I3L3X7	Q6IAT9;P28072	Proteasome subunit beta type;Proteasome subunit beta type-6	PSMB6	231500000000	31.132	31.1428	30.9976	31.0534	31.3386	31.4168	31.4656	31.6023	30.9093	30.9721	30.8341	30.9458	31.1115	30.8325	30.7679	30.7006	30.3118	30.377	30.3037	30.6223	30.1907	30.3246	30.6173	30.5885
	Up in PARPi resistant	+	3.93566	0.659595	A0A0S2Z4B5;A0A0S2Z4C6;Q08209;E7ETC2;Q9UMM5;E9PPC8;E9PK68;Q9UMB2	A0A0S2Z4B5;A0A0S2Z4C6;Q08209;E7ETC2	Serine/threonine-protein phosphatase 2B catalytic subunit alpha isoform;Serine/threonine-protein phosphatase	PPP3CA	115470000000	28.651	28.1737	28.3368	28.3906	28.7419	28.6512	28.6802	29.0696	29.1937	29.433	29.2433	29.1912	29.0521	29.1541	29.2716	29.1096	28.3611	28.1484	28.2531	28.0396	28.5014	28.1195	28.3268	28.1452
	Up in PARPi resistant	+	3.81809	0.662589	Q9Y678;Q8WUI6;B3KW21;H0Y8X7;H0Y8G2;D6RG17	Q9Y678;Q8WUI6;B3KW21	Coatomer subunit gamma-1	COPG1;COPG	592790000000	30.9158	30.7338	30.7383	30.6595	30.4265	30.5365	30.3528	30.4162	30.6886	30.5889	30.5208	30.4183	30.068	29.8438	30.1458	29.8632	30.26	30.0616	29.9809	30.1027	29.5631	29.302	29.2907	29.5967
	Up in PARPi resistant	+	6.28992	0.666975	P41214;A0A087X1L6;Q5SY38;Q59FU5;A0A087WVB6;B4DGD2	P41214	Eukaryotic translation initiation factor 2D	EIF2D	26578000000	27.2443	27.3663	27.1937	27.1676	27.0307	27.137	27.1276	26.5335	27.3746	27.3879	27.5681	27.3259	27.0147	27.0246	27.0708	27.0777	26.6931	26.826	26.5667	26.521	26.3529	26.2867	26.2952	26.4449
	Up in PARPi resistant	+	4.48001	0.676137	Q8TCJ2	Q8TCJ2	Dolichyl-diphosphooligosaccharide--protein glycosyltransferase subunit STT3B	STT3B	35839000000	27.8841	28.0475	27.4812	28.1315	27.3651	27.7292	27.844	28.0003	27.9005	27.9835	27.6606	27.9946	27.3722	27.2458	27.8284	27.4271	27.0884	26.6385	26.7363	26.8875	27.4908	27.4355	26.8621	27.3997
	Up in PARPi resistant	+	3.53109	0.678145	Q16401;A8K4T6;Q4VXH0;F2Z3J2	Q16401;A8K4T6	26S proteasome non-ATPase regulatory subunit 5	PSMD5	215900000000	30.2672	29.991	29.8981	29.8388	30.2321	30.1446	30.0318	30.1932	29.8072	29.962	29.7474	29.7729	29.7627	29.7945	29.8493	29.6135	29.8005	29.7719	29.7905	29.8073	28.6654	28.6528	28.6748	28.8646
	Up in PARPi resistant	+	3.42692	0.679745	P29590;H3BUJ5;H3BT57;Q59H09;Q9BZY1;H3BT29;Q59GQ8;A4VCI9;Q05835;H3BVD2;B4DTK9;A0A2Z5DI31;H3BRN3;Q9UE85	P29590;H3BUJ5;H3BT57;Q59H09;Q9BZY1;H3BT29;Q59GQ8;A4VCI9	Protein PML	PML	46489000000	27.9057	27.9153	27.8555	27.7942	27.3874	27.2385	27.3264	27.4471	28.2976	28.5184	28.2673	28.5727	28.3124	27.9745	27.9622	28.406	27.4061	27.0763	27.2454	26.8974	27.3945	27.225	27.5677	27.3403
	Up in PARPi resistant	+	3.71158	0.681964	P11388;A0A4D6UXC9;J3KTB7	P11388;A0A4D6UXC9	DNA topoisomerase 2-alpha	TOP2A	615440000000	30.5765	30.3695	30.4107	30.3108	29.6883	29.6586	29.4132	29.5	30.1075	30.1411	30.0994	30.2033	30.7911	30.6213	30.4631	30.5799	29.5523	29.4668	29.3434	29.5907	29.687	29.5118	29.4915	29.368
	Up in PARPi resistant	+	4.363	0.687353	C4B4C6;Q8N6R0;B3KNM8;B4E2X3;B3KNI0;B3KM50	C4B4C6;Q8N6R0;B3KNM8;B4E2X3;B3KNI0	Methyltransferase-like protein 13	feat;METTL13	18783000000	27.4941	26.9829	27.0586	27.2048	27.0237	27.0602	26.8947	27.2511	27.1214	27.2038	27.0462	26.8489	26.196	26.6033	26.5413	26.5029	26.7078	26.3902	25.9336	26.3065	26.3546	26.263	25.8641	26.1982
	Up in PARPi resistant	+	3.6566	0.688409	Q96JB5;J3QQY1;J3QS62;J3QRM1;J3KRK4;J3KS63;J3KRI2;J3QL86;J3KTA5;J3QL95;J3QQS7	Q96JB5;J3QQY1	CDK5 regulatory subunit-associated protein 3	CDK5RAP3	136000000000	30.667	30.1205	30.1752	30.4304	30.261	30.2343	30.3971	30.0975	29.4958	29.2462	29.7216	29.6448	30.4618	30.2491	30.1027	30.2229	29.2255	29.1427	29.1057	29.3122	29.974	29.2431	29.7442	29.5094
	Up in PARPi resistant	+	3.42336	0.690007	Q9H1B7	Q9H1B7	Interferon regulatory factor 2-binding protein-like	IRF2BPL	12682000000	26.5815	26.0664	26.4442	26.4158	26.7757	26.9188	26.7358	27.1343	26.3641	26.4234	26.0928	26.1913	26.1432	25.9868	26.3953	26.3736	25.1779	25.4405	25.2871	25.4766	25.9699	25.9274	26.1608	26.5611
	Up in PARPi resistant	+	6.11115	0.690969	A0A140VK11;Q9H078;A0A2U3TZY2;H0YGM0;Q7Z777;A0A2R8Y6R5;F5H392;A0A2R8Y7E8	A0A140VK11;Q9H078;A0A2U3TZY2;H0YGM0;Q7Z777	Caseinolytic peptidase B protein homolog	CLPB	78478000000	28.4941	28.5353	28.3776	28.4128	28.322	28.2523	28.1875	28.4428	27.8888	28.2013	27.9881	28.1718	28.5846	28.5311	28.2636	28.6845	27.5841	27.3345	27.3004	27.4484	27.9594	27.909	27.9216	27.684
	Up in PARPi resistant	+	4.07105	0.69471	Q9H3N1;B4DZX7;G3V448	Q9H3N1;B4DZX7	Thioredoxin-related transmembrane protein 1	TMX1;TXNDC	119620000000	31.1953	31.6894	31.3569	31.5191	31.2256	31.3456	31.0832	31.3295	31.677	31.7237	31.2648	31.5322	31.3572	31.0488	31.0014	31.6239	30.6777	30.3132	30.114	30.1349	31.111	31.1942	30.5585	31.3257
	Up in PARPi resistant	+	5.12693	0.706497	Q53F19;L0R6D6;K7EQA5	Q53F19	Uncharacterized protein C17orf85	C17orf85	33601000000	27.0794	26.9882	27.0879	27.0843	27.2764	27.2183	27.0504	27.19	27.2738	27.7544	27.3191	27.4524	27.4862	27.3194	27.1207	27.6688	26.3022	26.4382	25.8913	26.3824	26.9543	26.9313	26.7706	26.8624
	Up in PARPi resistant	+	3.83219	0.708884	A8K622;O95793;Q5JW30;B3KRE0;F6UDC6	A8K622;O95793;Q5JW30;B3KRE0	Double-stranded RNA-binding protein Staufen homolog 1	STAU1	197420000000	29.7382	29.8282	29.8528	29.8007	29.6294	29.8203	29.7245	29.7345	29.479	29.6113	29.6653	29.7052	29.4766	29.2013	29.4038	29.523	29.2336	29.5358	29.4814	29.5525	28.3749	28.5909	28.2039	28.453
	Up in PARPi resistant	+	3.28826	0.721151	A0A024R0J1;O96013;A8K724;A0A024R0L8;B4E3B5;B4DE88;B4DUG0;M0R1R1;M0R3G6;M0R2X4;M0R0L9;B0AZM9;Q9P286;B3KTJ2	A0A024R0J1;O96013;A8K724;A0A024R0L8;B4E3B5;B4DE88	Non-specific serine/threonine protein kinase;Serine/threonine-protein kinase PAK 4	PAK4	24837000000	27.8635	27.5714	27.3725	27.7123	28.1992	28.111	28.082	28.3892	27.5863	27.7905	27.1809	27.4417	27.2557	27.1207	26.9966	26.9798	26.446	26.9208	26.7062	26.4922	26.8538	27.1073	27.1454	27.3857
	Up in PARPi resistant	+	5.16426	0.734623	A0A0U1RRH6;O94880;B4DG57	A0A0U1RRH6;O94880;B4DG57	PHD finger protein 14	PHF14	25394000000	28.1431	28.3802	28.1343	27.9054	28.1293	28.2812	28.2418	28.0204	27.9815	28.0187	27.7789	27.9504	28.007	28.2136	27.7998	27.8564	27.5651	27.1923	27.4291	27.0295	27.6101	27.6847	26.3791	27.6541
	Up in PARPi resistant	+	4.29912	0.747991	Q9Y4L1;A0A384P5T6;A0A494C039;A0A087X054;B3KXH0;B7Z2N4;B7Z766;A0A087WWI4;Q6IN67;K7EQK2;E9PJ21;Q05D91;B7Z602;A0A024R3G0;J3KTF1;J3QL06;B7Z4E6;J3QLE9;J3QQH7;Q9BST8;A0A087WW13;A0A087X214;Q68D25	Q9Y4L1;A0A384P5T6;A0A494C039;A0A087X054;B3KXH0;B7Z2N4;B7Z766;A0A087WWI4;Q6IN67;K7EQK2;E9PJ21;Q05D91;B7Z602	Hypoxia up-regulated protein 1	HYOU1	721380000000	31.5689	31.5286	31.646	31.7654	30.8897	30.9701	30.8241	30.8244	30.7936	30.6729	30.7722	30.8125	30.7103	30.7089	30.5756	30.6264	30.398	30.2796	30.411	30.4061	30.125	30.2245	29.9809	30.0358
	Up in PARPi resistant	+	3.097	0.757948	P34932;B4DH02;V9HW33;Q59GF8;B4DUS3;B4DIZ3;B4DT47;A0A087WYC1;B4E354;A0A087WTS8;O14992;B0AZU6;B4DSE8;Q7KYN0;B0AZS1;B0AZT0;B4DN48	P34932;B4DH02;V9HW33;Q59GF8;B4DUS3;B4DIZ3;B4DT47;A0A087WYC1;B4E354;A0A087WTS8;O14992	Heat shock 70 kDa protein 4	HSPA4;HEL-S-5a;HS24/p52	1001100000000	31.7365	31.811	31.5602	31.587	31.4166	31.3819	31.3514	31.469	31.7141	31.7092	31.552	31.6312	31.7195	31.7004	31.835	31.8822	31.7226	31.5088	31.6031	31.4626	30.1621	29.9562	30.2598	30.2899
	Up in PARPi resistant	+	3.19887	0.758862	Q9Y2S7;B4DEM9;Q9UG21	Q9Y2S7;B4DEM9	Polymerase delta-interacting protein 2	POLDIP2	47808000000	29.5121	29.3981	29.2307	28.9282	28.3078	28.4094	28.0331	28.0967	28.6933	29.0097	28.5781	28.6811	29.4314	29.4599	29.1869	29.5034	28.2375	28.1682	28.0151	27.7727	28.13	28.162	28.5048	28.1688
	Up in PARPi resistant	+	3.66773	0.762898	P41743	P41743	Protein kinase C iota type	PRKCI	75287000000	29.2991	29.0412	29.1874	28.9892	28.6711	28.8941	28.8558	28.5454	27.8949	28.0863	28.1256	27.9996	28.9779	29.1202	29.2024	28.7503	27.7347	27.8493	27.9455	27.8339	28.1038	27.904	27.9821	28.3638
	Up in PARPi resistant	+	3.24128	0.766714	A0A024R649;Q96EK6;G3V5E4;G3V4W4	A0A024R649;Q96EK6;G3V5E4;G3V4W4	Glucosamine 6-phosphate N-acetyltransferase	GNPNAT1	115080000000	29.9549	29.805	29.9973	29.9491	29.705	29.7844	29.8021	29.7981	29.0501	28.9565	29.3262	29.0046	28.7683	28.6101	29.1683	28.8411	28.5543	28.4483	28.373	28.1837	28.973	29.0087	28.581	29.0049
	Up in PARPi resistant	+	11.6036	0.768021	Q8TEQ6;B7ZLC9;Q58EZ8	Q8TEQ6;B7ZLC9	Gem-associated protein 5	GEMIN5	173190000000	29.6629	29.6422	29.6131	29.618	29.6876	29.7913	29.6115	29.6368	29.57	29.4896	29.4247	29.5546	29.495	29.5598	29.6921	29.4414	28.9498	28.9436	28.9697	28.9229	28.5333	28.7348	28.6007	28.9465
	Up in PARPi resistant	+	3.64081	0.769397	O94874;B7ZAY8	O94874	E3 UFM1-protein ligase 1	UFL1	257350000000	31.67	31.1651	31.1956	31.3587	30.8862	30.969	30.8958	30.8547	30.3201	30.1511	30.2073	30.2844	31.3155	31.1353	30.9192	31.27	29.9031	29.8326	29.873	29.9942	30.3999	30.4891	30.3693	30.2827
	Up in PARPi resistant	+	5.58542	0.771837	A0A024RAJ6;P07686;Q5URX0;H0YA83;H0Y9B6;H0Y9M3	A0A024RAJ6;P07686;Q5URX0	Beta-hexosaminidase;Beta-hexosaminidase subunit beta;Beta-hexosaminidase subunit beta chain B;Beta-hexosaminidase subunit beta chain A	HEXB	165540000000	29.931	29.5701	29.6241	29.7174	29.6626	29.3896	29.6111	29.5569	28.854	28.9936	29.0006	29.1146	29.3849	29.0587	29.0813	29.1915	28.6507	28.5927	28.3534	28.3838	28.6009	28.9188	28.7156	28.4805
	Up in PARPi resistant	+	2.80779	0.772886	Q9H3S7;B4DST5;B4DJ12;B4DJ21;C9JD91;R4GMM7	Q9H3S7;B4DST5;B4DJ12;B4DJ21	Tyrosine-protein phosphatase non-receptor type 23;Protein-tyrosine-phosphatase	PTPN23	50973000000	28.0523	27.9344	27.5738	27.7836	27.986	27.7988	27.9145	27.6813	28.1071	28.3553	27.9822	27.9863	27.0835	27.0917	27.3157	27.2185	27.6281	27.6766	27.3723	27.3723	27.0152	26.2571	25.8447	26.5832
	Up in PARPi resistant	+	3.40576	0.774722	A0A140VJQ6;Q9BXB4;Q9GZM0;Q8WYV5	A0A140VJQ6;Q9BXB4	Oxysterol-binding protein-related protein 11	OSBPL11	8775400000	26.3476	26.5541	25.5664	25.8139	25.838	25.8255	25.4593	25.8481	25.6656	25.3517	25.1919	25.2093	26.0913	26.1347	26.5963	26.0326	25.2729	24.8623	24.6688	25.1015	25.6253	25.5833	24.4519	24.9992
	Up in PARPi resistant	+	4.6063	0.779626	A0A024R9M9;Q99653;H0YNG9;H0YKE7;F5GX29;B4DSB5;H0YLY7;H0YLX1	A0A024R9M9;Q99653;H0YNG9;H0YKE7;F5GX29;B4DSB5	Calcineurin B homologous protein 1	CHP;CHP1	42882000000	28.1257	28.383	28.349	28.4183	28.2035	28.0978	28.0896	28.3842	27.6361	28.0276	27.7268	27.4733	28.6386	28.8008	28.6871	28.6638	27.6053	27.3236	27.4177	27.1757	27.4198	27.6195	27.765	27.2889
	Up in PARPi resistant	+	3.33571	0.786352	A0A024R184;Q9H553;B3KNL8;A0A0A0MTE0	A0A024R184;Q9H553;B3KNL8	Alpha-1,3/1,6-mannosyltransferase ALG2	ALG2	28055000000	26.933	26.6488	26.4443	26.4252	27.3225	27.3815	27.0894	27.5387	27.9236	27.7698	27.6991	27.4666	28.1324	27.6697	27.7354	27.8815	26.5361	26.687	26.4978	26.6348	26.6975	26.5203	26.72	26.4465
	Up in PARPi resistant	+	5.22582	0.792331	A0A140VK45;P20618;Q53FT8;Q59GN1	A0A140VK45;P20618;Q53FT8	Proteasome subunit beta type-1;Proteasome subunit beta type	PSMB1	327290000000	31.5471	31.3533	31.5407	31.3435	31.6018	31.6549	31.3762	31.3819	31.5121	31.1447	31.4649	31.2107	30.7253	31.1224	31.0859	30.8287	31.0772	30.8532	30.7705	30.6615	30.3539	30.03	30.0879	30.2742
	Up in PARPi resistant	+	2.74421	0.795688	Q9H488;B4DZS3;B4DUV4	Q9H488;B4DZS3;B4DUV4	GDP-fucose protein O-fucosyltransferase 1	POFUT1	113470000000	29.3293	29.4384	29.2163	29.3023	28.5809	28.4518	28.1215	28.328	30.1348	29.9054	29.9999	29.7074	29.3969	29.3435	29.2792	29.3765	28.8635	28.6096	28.353	28.7386	28.446	28.2658	27.9117	28.4023
	Up in PARPi resistant	+	4.17598	0.797133	A8K2I7;A0A024R7I0;O14908;A0A024R7I1;K7ESN1;K7EIT0;K7EM11;K7EJ33	A8K2I7;A0A024R7I0;O14908;A0A024R7I1;K7ESN1	PDZ domain-containing protein GIPC1	GIPC1	99385000000	29.0445	28.8273	29.2541	29.2214	30.1538	30.1205	30.3679	30.187	29.4727	29.4968	29.5972	29.4382	29.331	29.2644	29.5235	29.5312	28.7698	29.0655	28.7625	28.9299	28.6048	28.5711	28.5946	28.7404
	Up in PARPi resistant	+	3.37441	0.798803	A0A024R1S8;Q14847;A8K1D2;C9J9W2;B4DJI4;B4DIC4;F6S2S5;K7ESD6;J3KSN1	A0A024R1S8;Q14847;A8K1D2;C9J9W2;B4DJI4;B4DIC4	LIM and SH3 domain protein 1	LASP1	477700000000	30.633	30.6062	30.7449	30.6157	29.9258	29.7434	30.0781	29.5942	30.42	30.6601	30.5967	30.4083	30.4741	30.5142	30.6251	30.4133	30.0562	30.1812	30.2517	29.9764	28.9706	28.7763	29.3359	29.0879
	Up in PARPi resistant	+	5.33778	0.812789	Q9P265;Q96IB4;Q7Z3H2;H0YIU5	Q9P265	Disco-interacting protein 2 homolog B	DIP2B	30531000000	27.9611	27.7242	27.4178	27.6493	28.009	28.2635	27.9884	28.0632	27.394	27.5098	27.2976	27.393	27.5177	27.2613	27.4457	27.4289	26.9099	26.8778	26.9768	26.8675	26.6664	27.1374	26.1613	27.0628
	Up in PARPi resistant	+	5.86584	0.814629	Q96HE7;G3V3E6;G3V2H0;G3V5B3;G3V503	Q96HE7	ERO1-like protein alpha	ERO1L	213680000000	30.1838	29.9404	30.0739	30.0275	29.6756	29.7544	29.5291	29.4509	30.4105	30.3548	30.2607	30.3131	30.3037	30.3452	30.2492	30.1815	29.1881	29.2053	28.8508	29.0231	29.4346	29.5368	29.4665	29.305
	Up in PARPi resistant	+	3.46523	0.819541	Q96RT1;Q1RMC9;V9HW13;B4DIP2;H0YA04;H0Y9E8;B1AKT2	Q96RT1;Q1RMC9	Protein LAP2	ERBB2IP	25691000000	27.5213	27.1878	27.2158	27.299	26.9328	26.8167	27.0303	27.0841	27.7401	27.4499	27.6648	27.4063	27.357	27.2962	27.2882	27.4648	26.0965	26.0807	25.3456	25.9683	27.3108	27.1857	26.7985	27.0353
	Up in PARPi resistant	+	3.10821	0.830845	A0A0A0MRM8;A0A0D9SGC1;A0A590UKB0;A0A590UJ75;A0A590UK22;A0A590UK86;A0A5F9ZI03;A0A590UJY4;A0A590UK71;A0A590UJW9;Q14784	A0A0A0MRM8;A0A0D9SGC1;A0A590UKB0;A0A590UJ75;A0A590UK22;A0A590UK86;A0A5F9ZI03;A0A590UJY4		MYO6	274720000000	29.5361	29.6	29.6152	29.6351	30.8443	30.7016	30.819	30.9352	30.3677	30.2303	30.2036	30.1823	29.4933	29.2945	29.7223	29.4646	28.9226	28.8597	28.9931	29.0517	29.5201	29.345	29.3761	29.6076
	Up in PARPi resistant	+	3.87817	0.837047	Q96S55;B3KT25	Q96S55;B3KT25	ATPase WRNIP1	WRNIP1	65780000000	28.221	28.267	28.1836	28.2591	28.5511	28.4253	28.5124	28.5043	28.1558	28.2069	28.2007	28.6126	27.7446	27.4429	27.6877	27.6776	26.5926	26.7517	26.979	27.078	27.8107	27.8542	27.9014	27.6622
	Up in PARPi resistant	+	6.92001	0.843327	V9HWD6;P31946;B5BU24;A0A0J9YWE8;Q4VY20;Q59EQ2;A0A0J9YWZ2	V9HWD6;P31946;B5BU24;A0A0J9YWE8;Q4VY20	14-3-3 protein beta/alpha;14-3-3 protein beta/alpha, N-terminally processed	HEL-S-1;YWHAB	1305900000000	32.4339	32.5619	32.4661	32.3828	32.9059	32.98	32.9156	32.971	32.7716	32.6513	32.7141	32.6099	32.1781	32.2505	32.3843	32.0635	31.8265	31.9115	31.7208	31.7516	31.4213	31.914	31.6762	31.6519
	Up in PARPi resistant	+	3.34767	0.845457	Q5VUA4;REV__E5RJP9;REV__E5RI49	Q5VUA4	Zinc finger protein 318	ZNF318	12370000000	26.6568	26.176	26.1984	26.292	25.9089	26.0503	25.4581	25.7155	26.7159	26.7998	26.464	26.3474	27.0937	27.3291	26.9317	27.0402	25.2214	25.3698	25.6473	25.5656	25.7057	26.2917	25.3109	25.7128
	Up in PARPi resistant	+	2.61746	0.855666	Q9BQS8;C9J2W6;H7BZ74	Q9BQS8	FYVE and coiled-coil domain-containing protein 1	FYCO1	46688000000	30.3185	30.7591	30.7821	30.4913	29.2043	29.5194	29.6956	29.5585	29.1527	30.3723	29.3881	29.7187	29.7246	29.5067	29.498	29.9864	28.5674	28.9095	27.711	29.3246	28.8334	29.5333	29.2442	29.8695
	Up in PARPi resistant	+	3.07311	0.860033	Q14126;A0A804HJ09;A0A804HLK9;J3KSI6;A0A804HIA2;A0A804HJQ3	Q14126	Desmoglein-2	DSG2	121990000000	29.5573	29.7368	29.5283	29.6483	28.3292	28.5309	28.348	28.5336	28.7949	28.7714	28.6343	28.7125	29.6552	29.615	29.393	29.597	28.7189	28.6042	28.7134	28.5525	27.8822	27.7829	27.7476	27.8108
	Up in PARPi resistant	+	7.84951	0.865975	Q8WXF1;A0A024RDP4;B4DWI8;X6RDA4;A0A0U1RQF9	Q8WXF1;A0A024RDP4;B4DWI8;X6RDA4	Paraspeckle component 1	PSPC1	221620000000	30.6126	30.5039	30.5289	30.6447	30.6348	30.6217	30.6382	30.4213	30.8694	30.6243	30.719	30.6948	30.1725	30.1583	30.1443	30.3406	29.5297	29.3026	29.4823	29.4407	30.0596	29.8065	29.7279	29.8875
	Up in PARPi resistant	+	6.99093	0.869789	Q8WVJ2;E5RFP0	Q8WVJ2;E5RFP0	NudC domain-containing protein 2	NUDCD2	50670000000	28.1707	28.6463	28.4532	28.2895	28.7256	28.6709	28.8162	28.511	28.7732	28.2254	28.5754	28.6104	28.3899	28.4686	28.7733	28.7085	28.229	28.164	27.7498	27.668	27.4933	27.3531	27.4988	27.2897
	Up in PARPi resistant	+	2.98247	0.872729	O94992;B3KN49	O94992;B3KN49	Protein HEXIM1	HEXIM1	43469000000	28.6637	28.84	28.6014	28.5963	27.5598	27.3859	27.5781	27.6218	28.2946	28.3402	28.092	27.9131	27.3024	27.9334	28.339	28.3433	27.0227	26.4384	26.7626	26.4807	27.9953	27.7414	27.4602	27.8194
	Up in PARPi resistant	+	4.37944	0.874399	Q9HAV4;A8K5Y7;B3KPQ5;B3KNC6;Q9H8N6;E2QRM3;H0Y3W3;H0Y9I3;H0Y3Q8	Q9HAV4;A8K5Y7;B3KPQ5;B3KNC6	Exportin-5	XPO5	94819000000	28.2564	28.173	28.0573	28.1798	28.444	28.4183	28.3865	28.4869	28.5717	28.3518	28.3061	28.246	28.1481	28.0704	28.4516	28.3466	28.0937	27.902	27.8974	28.0192	27.1662	26.6012	26.372	27.4005
	Up in PARPi resistant	+	2.65715	0.875015	A0A024R5U5;O14672;A0AV88;C9J9B4;H0YNC5;H0YK87;H3BS53	A0A024R5U5;O14672;A0AV88	Disintegrin and metalloproteinase domain-containing protein 10	ADAM10	38574000000	28.2096	28.3239	27.6526	28.1828	27.7678	27.6638	27.4123	27.9607	28.0694	27.8964	28.118	27.8894	28.6055	28.6457	28.5468	28.3782	27.0934	26.6447	26.3007	25.9209	28.5027	28.0264	27.4046	27.7679
	Up in PARPi resistant	+	4.34827	0.876894	A0A384P5U2;P39687;H0YN26;Q6PKH8;Q08AJ6;Q3KPI8;H7BZ09;O43423	A0A384P5U2;P39687;H0YN26;Q6PKH8;Q08AJ6;Q3KPI8	Acidic leucine-rich nuclear phosphoprotein 32 family member A	ANP32A	267320000000	30.7061	30.4644	30.3991	30.4707	31.0083	30.9663	31.1796	31.2051	30.5152	30.42	30.2375	30.2391	29.8855	29.9538	30.5428	30.5405	30.2514	29.7993	29.7238	30.1551	29.2577	29.1353	29.2514	29.7779
	Up in PARPi resistant	+	4.72288	0.88318	P21964;A0A140VJG8;A0A7I2V370;B8XPJ8;E7EMS6;H7BZ45;E7EUU8;F8WBW9;A0A4D6GI41;A3F6Y9;A0A4D6GKQ6;F2WW53;A0A4D6GL81;A0A4D6GIW7;A0A4D6GIL3;A0A4D6GIA3;A0A4D6GI63;A0A4D6GIK3;A0A4D6GKX6;A0A4D6GI48	P21964;A0A140VJG8;A0A7I2V370;B8XPJ8;E7EMS6;H7BZ45;E7EUU8	Catechol O-methyltransferase	COMT	103780000000	30.6293	31.2981	31.1771	31.0194	31.0583	31.2493	30.7405	30.8046	31.0412	30.286	30.6644	30.3488	30.4837	31.0415	30.9463	31.1607	30.6479	29.7375	30.2182	29.3409	29.5763	30.2468	30.5053	29.6362
	Up in PARPi resistant	+	3.39315	0.884339	A0A024R2W4;Q14118;B4DN78;C9J196;C9JQL4;C9JYS1;C9JEN1	A0A024R2W4;Q14118	Dystroglycan;Alpha-dystroglycan;Beta-dystroglycan	DAG1	39016000000	29.0255	29.0876	28.9268	28.7808	27.8823	27.9021	28.1648	28.1738	27.5777	27.7641	27.6927	27.7997	28.7468	28.7931	28.3913	29.017	27.6415	27.0627	27.3172	27.6211	26.903	27.8653	27.6724	27.7052
	Up in PARPi resistant	+	4.83546	0.886523	B4E074;K7EN33;K7ERN7	B4E074;K7EN33		NLE1	54393000000	29.4064	29.249	29.0519	29.1448	28.8097	28.4783	28.6297	28.2832	29.3141	29.4191	28.8859	28.9962	28.9323	29.1171	29.1332	29.1096	28.6777	28.514	28.3016	28.5777	27.5704	27.5963	27.8847	27.7656
	Up in PARPi resistant	+	2.59789	0.891706	Q86Y07	Q86Y07	Serine/threonine-protein kinase VRK2	VRK2	8347500000	26.3603	26.1253	26.2829	26.5645	26.5101	26.0805	25.9622	25.6034	26.1942	26.2538	26.5447	26.579	26.2246	26.4507	26.1015	26.3356	24.2813	24.6448	24.3132	24.5941	26.0774	26.1101	26.7498	26.1824
	Up in PARPi resistant	+	3.24433	0.896176	B7Z2P6;B7Z8C9;Q5TAQ9;V9GY54;Q5TAQ8;V9GZ39;V9GYZ9;A6NGE4;P0C7V8	B7Z2P6;B7Z8C9;Q5TAQ9;V9GY54	DDB1- and CUL4-associated factor 8	DCAF8	56890000000	29.1304	29.0835	29.0166	28.8742	27.4335	27.7215	27.918	27.6853	27.7622	28.1546	27.7894	28.131	27.841	27.833	28.0797	28.0706	27.5579	27.7511	27.7766	27.433	27.096	26.9074	26.6606	26.9103
	Up in PARPi resistant	+	3.14008	0.898829	V9HWG0;P45973;Q6I9T7;F8VNY3	V9HWG0;P45973;Q6I9T7	Chromobox protein homolog 5	HEL25;CBX5	185940000000	30.5205	30.3812	30.4194	30.3962	30.5696	30.5492	30.4722	30.4226	29.0056	29.2309	28.9464	29.0296	30.4752	30.057	30.1272	30.4344	29.152	28.9062	28.9403	29.0309	29.5838	29.2328	29.0813	29.4006
	Up in PARPi resistant	+	4.2206	0.899006	Q32P41;G3V5X1;G3V494	Q32P41	tRNA (guanine(37)-N1)-methyltransferase	TRMT5	30451000000	27.6339	27.5686	27.5348	27.5401	27.4666	27.5368	27.472	27.5325	28.6766	28.6941	28.4327	28.4351	27.7945	27.4707	27.9855	27.4905	27.2084	27.2185	26.9406	27.3454	26.5338	26.5145	26.7317	26.9476
	Up in PARPi resistant	+	4.26483	0.909977	Q96I99;Q3ZCW5;E9PDQ8;B7Z2D5;Q9Y436;H0Y852	Q96I99;Q3ZCW5;E9PDQ8;B7Z2D5	Succinyl-CoA ligase [GDP-forming] subunit beta, mitochondrial;Succinyl-CoA ligase subunit beta	SUCLG2	315490000000	29.8212	29.9756	29.7507	29.8651	29.5284	29.5381	29.5517	29.4413	30.0976	30.2064	30.0705	30.0659	30.1152	30.0359	29.8542	29.979	28.3975	28.4432	28.1212	28.4638	29.4337	29.7309	29.5203	29.5579
	Up in PARPi resistant	+	3.02723	0.913382	Q8TEW0;Q5VWV2;Q8IX27	Q8TEW0;Q5VWV2;Q8IX27	Partitioning defective 3 homolog	PARD3	15678000000	25.8771	25.9628	24.8998	25.7334	26.5188	26.3278	25.9584	26.122	27.2493	27.0808	26.6729	26.5923	26.8686	26.9586	26.7366	26.9792	25.9314	25.2948	25.1076	24.9915	25.9878	25.6148	25.2976	25.7367
	Up in PARPi resistant	+	2.67075	0.915893	B7ZBM3;Q8IVH2;Q96AP5;Q8N4A5;Q69YN9	B7ZBM3;Q8IVH2;Q96AP5;Q8N4A5	Forkhead box protein P4	FOXP4	1889000000	24.5154	25.3628	24.8237	23.5209	25.4728	25.5951	25.3467	25.5632	25.0152	25.3599	25.4145	25.2129	25.2875	25.3968	25.3133	25.3613	23.8306	23.6615	24.5001	25.2158	24.951	23.6483	23.1518	24.9947
	Up in PARPi resistant	+	7.71201	0.917795	Q9H2U1;B7Z8P5;E7EWK3;A0A0G2JQU7;A0A0G2JRP3;H7C5F5;H7C514	Q9H2U1;B7Z8P5;E7EWK3	ATP-dependent RNA helicase DHX36	DHX36	56182000000	28.2109	28.0845	28.0815	28.2147	28.3581	28.3316	28.2852	28.4177	27.7948	27.7965	27.5785	27.6771	28.3781	28.3224	28.2329	28.3086	27.4213	27.2744	27.0845	27.2557	27.1954	27.0876	26.8884	27.4868
	Up in PARPi resistant	+	2.58212	0.919324	A0A384NKQ2;Q16762;Q53EW8;B4DVZ4;B1AH48	A0A384NKQ2;Q16762;Q53EW8;B4DVZ4	Thiosulfate sulfurtransferase;Sulfurtransferase	TST	121160000000	28.3643	28.4245	28.408	28.4411	29.725	29.7043	29.6045	29.7659	28.3583	28.7684	28.6126	28.561	30.0389	30.1091	29.8716	30.1024	28.2036	28.0687	27.8293	27.9399	28.3125	28.6504	28.6544	28.4165
	Up in PARPi resistant	+	4.31739	0.926586	Q9NR45;V9HW39;Q5TBR0;Q5TBR1;Q9P0B2	Q9NR45;V9HW39	Sialic acid synthase	NANS;HEL-S-100	398930000000	29.7614	29.8592	29.8261	29.7297	30.7929	30.6971	30.8064	30.6543	29.7563	29.4932	29.8868	29.8111	30.3742	30.4485	30.8608	30.6012	29.0273	29.1366	29.063	29.0814	29.284	29.3876	29.4895	29.7975
	Up in PARPi resistant	+	2.92746	0.933411	Q7Z417	Q7Z417	Nuclear fragile X mental retardation-interacting protein 2	NUFIP2	75264000000	29.0335	29.1709	28.8163	28.8908	27.9638	28.2947	28.2379	28.1051	28.2804	28.4536	28.3063	28.4333	28.9121	28.9473	28.8614	28.6464	28.4243	28.4384	28.5342	28.3202	27.0023	26.9294	26.317	27.2438
	Up in PARPi resistant	+	4.49396	0.936327	P68402;V9HW44;J3KNE3	P68402;V9HW44;J3KNE3	Platelet-activating factor acetylhydrolase IB subunit beta	PAFAH1B2;HEL-S-303	51856000000	28.9733	29.061	28.0872	28.6562	28.5606	28.3503	28.2693	28.57	29.4685	29.3282	29.1755	28.9933	28.609	28.0474	28.376	28.0419	27.5675	27.2912	27.5685	27.5483	28.0092	27.6511	27.98	28.1775
	Up in PARPi resistant	+	2.99678	0.940264	A0A7P0TBC5;Q4KMQ2;A0A7P0TBI1;A0A7P0TAW4;A0A7P0T8Y2;A0A7P0TAF4;B4DZA5;B3KX12;B4E1V1;A0A7P0TBD5	A0A7P0TBC5;Q4KMQ2;A0A7P0TBI1;A0A7P0TAW4;A0A7P0T8Y2;A0A7P0TAF4;B4DZA5;B3KX12;B4E1V1;A0A7P0TBD5	Anoctamin-6;Anoctamin	ANO6	16682000000	27.7907	27.3214	27.383	27.306	26.8523	27.0404	26.6905	27.0263	27.6226	27.3095	27.423	27.0566	27.9397	27.5284	27.5073	27.76	26.9879	26.8748	26.866	26.5139	26.1466	25.8915	27.3918	24.5842
	Up in PARPi resistant	+	8.30211	0.944709	Q96F86;H3BPN4;H3BSQ0;H3BPW9;H3BQ37;H3BQP5;H3BU87;H3BTD6;H3BMB8;H3BTH0;H3BTF8;H3BNJ7	Q96F86;H3BPN4;H3BSQ0	Enhancer of mRNA-decapping protein 3	EDC3	29175000000	27.582	27.5726	27.547	27.6486	27.5012	27.7862	27.3786	27.7122	27.2544	27.2493	27.0028	27.261	27.2227	27.5905	27.4641	27.5327	26.5133	26.215	26.178	26.3825	26.7904	26.5983	26.4048	27.0129
	Up in PARPi resistant	+	7.48074	0.975873	A0A087WZX0;Q86UU0	A0A087WZX0;Q86UU0	B-cell CLL/lymphoma 9-like protein	BCL9L	23438000000	28.3815	28.3758	28.1833	28.0893	28.6721	28.6132	28.045	28.7533	27.9938	28.3488	28.2642	28.213	27.9736	28.0384	28.0213	28.3808	27.043	27.3053	27.1778	26.8798	27.628	27.7437	27.0315	27.5575
	Up in PARPi resistant	+	2.54826	0.979295	O14653;I3NI02;E7EQ34;A0A1W2PS81;A0A1W2PQM3;A0A1W2PRC2;A0A1W2PPG1;I3L4Z6;A0A1W2PPP5;A0A1W2PPG5;B4E141;A0A1W2PS12;A0A1W2PQP2;I3L0K1;A0A1W2PRL0;A0A1W2PNV3;A0A1W2PR02;A0A1W2PRP7;A0A1W2PQ77;A0A1W2PPW8;A0A1W2PPJ0;A0A1W2PR23;I3L1K7;A0A1W2PQ06;A0A1W2PQE0;A0A1W2PQ38;A0A1W2PRD0;A0A1W2PQQ4;A0A1W2PQS3	O14653;I3NI02;E7EQ34;A0A1W2PS81;A0A1W2PQM3;A0A1W2PRC2;A0A1W2PPG1;I3L4Z6;A0A1W2PPP5;A0A1W2PPG5;B4E141;A0A1W2PS12;A0A1W2PQP2;I3L0K1;A0A1W2PRL0;A0A1W2PNV3;A0A1W2PR02;A0A1W2PRP7;A0A1W2PQ77;A0A1W2PPW8;A0A1W2PPJ0;A0A1W2PR23;I3L1K7;A0A1W2PQ06	Golgi SNAP receptor complex member 2	GOSR2	8943200000	27.5178	27.5825	27.4589	27.5253	26.487	26.2423	26.2511	26.3218	26.1138	26.2846	25.958	26.0132	26.3388	25.5917	26.2465	25.945	25.4135	25.3995	24.3825	24.6954	25.516	26.3568	26.43	25.9112
	Up in PARPi resistant	+	4.80301	0.987397	A0A0C4DGQ8;Q6IAN0;J3KRS1;J3QKT1;J3QLJ8;J3QLK1	A0A0C4DGQ8;Q6IAN0;J3KRS1	Dehydrogenase/reductase SDR family member 7B	DHRS7B	23164000000	27.2953	26.5812	27.1479	27.1186	27.6436	27.6256	27.6562	27.8267	27.4297	27.4543	27.3688	27.1369	27.5525	27.6196	27.0432	28.0184	26.2891	26.6978	26.3869	26.8348	26.8897	26.7212	25.2612	26.2794
	Up in PARPi resistant	+	3.36894	0.990605	A0A384MDZ8	A0A384MDZ8			320700000000	31.0809	30.8783	30.7266	30.9017	30.077	29.9509	29.9606	29.8845	30.3106	30.2173	30.2956	30.2604	31.0868	31.2296	31.1301	30.8416	28.9283	28.9833	28.7984	28.9957	30.1193	30.2764	30.3473	30.0427
	Up in PARPi resistant	+	4.14669	0.996955	Q9Y508;A0A096LNV3;A0A096LP02;H0UI65;B4DLW5	Q9Y508;A0A096LNV3;A0A096LP02	E3 ubiquitin-protein ligase RNF114	RNF114	47450000000	27.9572	27.9802	28.0281	27.8902	28.5804	28.4326	28.4972	28.4899	27.8436	27.9278	27.7554	27.5144	27.6209	27.4983	27.5186	27.8503	27.3984	27.5652	27.4191	27.5408	25.9589	26.3624	26.3098	27.1623
	Up in PARPi resistant	+	3.06875	1.0042	Q9NX57	Q9NX57	Ras-related protein Rab-20	RAB20	1601200000	24.4165	24.9525	25.3519	25.4518	24.2114	24.1669	24.2595	24.6975	24.7727	24.5367	24.6599	24.1736	25.3149	25.3208	25.3818	25.9212	23.9636	23.5715	22.9814	24.8452	24.4399	23.2722	24.5185	23.1689
	Up in PARPi resistant	+	3.8944	1.00539	Q9GZS3;H0YN81;H0YL19;H0YMF9;H3BQA8;B4E387;H0YM76;H0YLA1	Q9GZS3;H0YN81;H0YL19;H0YMF9	WD repeat-containing protein 61;WD repeat-containing protein 61, N-terminally processed	WDR61	19662000000	27.8024	27.8901	27.6758	27.6998	27.5958	27.2311	27.5048	27.3142	26.7409	26.8898	26.5619	26.8341	27.1785	26.6294	26.8351	27.0017	26.1484	25.9706	25.2402	25.9985	27.1817	26.5825	25.7845	26.743
	Up in PARPi resistant	+	3.24131	1.00562	Q969F9;G5E9V4;B4DPS7;Q8N3N1;H7C5G2	Q969F9;G5E9V4;B4DPS7;Q8N3N1	Hermansky-Pudlak syndrome 3 protein	HPS3;DKFZp762O156	5841400000	25.5608	25.3949	25.1361	25.0891	25.374	25.4839	25.242	25.424	26.3147	26.0536	26.3296	25.9528	24.1136	24.8007	25.2869	24.36	24.3756	24.5716	23.6298	24.5619	24.8634	24.1737	23.7854	24.9521
	Up in PARPi resistant	+	3.43775	1.00932	Q59FM8;Q9Y4X5;H3BNB9;A0A087WT96;H3BSK4	Q59FM8;Q9Y4X5	E3 ubiquitin-protein ligase ARIH1	ARIH1	17753000000	27.9629	27.3598	26.8897	27.3049	28.1542	28.4968	28.1464	28.0435	26.7657	26.6819	26.948	27.3733	27.3057	27.2357	27.5081	27.1809	26.2982	25.6826	25.6571	26.2091	26.8868	26.9012	26.9961	26.9732
	Up in PARPi resistant	+	3.7317	1.00973	O14907;A0A087X282	O14907;A0A087X282	Tax1-binding protein 3	TAX1BP3	43068000000	28.0181	28.2131	28.1984	28.3258	28.8886	28.7328	28.6882	28.2652	28.8712	28.6368	28.8725	28.7009	28.6487	28.7209	28.2444	28.3986	28.365	28.4419	28.0928	27.9312	26.822	26.3941	27.534	26.5533
	Up in PARPi resistant	+	2.68984	1.01054	Q9BVW5;H3BU04;B4DRF3;H3BTH1;H3BVG9	Q9BVW5;H3BU04;B4DRF3	TIMELESS-interacting protein	TIPIN	5272900000	26.1569	26.5046	26.3916	26.5137	26.3092	26.49	26.6248	26.1167	25.4382	25.411	25.7725	25.3493	25.5246	25.6957	25.8499	26.0383	23.642	25.8302	25.0721	23.2855	25.7332	25.4498	25.2036	25.7928
	Up in PARPi resistant	+	2.93485	1.01727	B3KUU7;A8K7G8;Q59FC5;P49761;B3KRI8;H3BQG1;B3KVF3;H3BUL5;H3BVF8;B3KTV2;H3BRE4;H3BNC8;H3BRW2;B4DWU9;H3BNQ5	B3KUU7;A8K7G8;Q59FC5;P49761;B3KRI8;H3BQG1;B3KVF3;H3BUL5;H3BVF8	Dual specificity protein kinase CLK3	CLK3	2663700000	25.2506	25.4643	25.3995	25.6547	24.2407	25.6186	25.501	26.0191	24.9749	25.3906	25.3591	25.5919	24.5458	24.7156	24.6416	23.7569	25.0855	24.5157	24.4767	23.3156	23.6159	23.7548	24.8032	23.357
	Up in PARPi resistant	+	2.90846	1.02187	O15040;Q6ZS54;B4DK51;B4DSD3	O15040;Q6ZS54;B4DK51	Tectonin beta-propeller repeat-containing protein 2	TECPR2	2247100000	25.4906	25.0261	24.8707	25.3597	25.0161	25.2361	24.7672	25.2486	25.5358	25.78	25.7018	25.369	24.6722	24.2081	25.2651	23.3204	23.9007	24.0644	24.7758	22.5198	24.331	24.4	23.8519	24.4153
	Up in PARPi resistant	+	2.7318	1.02462	Q9UKK6	Q9UKK6	NTF2-related export protein 1	NXT1	4693000000	25.9984	25.9811	25.9523	25.9472	26.0302	25.6753	25.381	25.8675	25.6467	26.057	25.5676	25.7752	27.1388	26.5349	26.3253	26.1773	25.5549	26.0951	23.9036	26.2692	23.8252	25.0846	25.3044	23.794
	Up in PARPi resistant	+	7.05638	1.03114	A0A024R7F7;Q4LE60;B4DRY5;O14787;A0A075B780;B3KPC8;K7ESC1;K7ENW1;K7EMA3;K7ESG1;K7ELC3	A0A024R7F7;Q4LE60;B4DRY5;O14787;A0A075B780;B3KPC8	Transportin-2	TNPO2;TNPO2 variant protein	30407000000	28.1929	27.9897	28.0417	27.5326	27.8253	27.8624	27.9426	27.9727	27.8128	28.03	27.9158	27.858	27.116	27.3004	27.2606	27.2276	26.8148	26.6996	26.6937	26.8889	26.5254	26.7738	26.3099	26.9853
	Up in PARPi resistant	+	3.57357	1.04103	Q8N5I9;A0A087WT30;J3KN91	Q8N5I9;A0A087WT30;J3KN91	Uncharacterized protein C12orf45	C12orf45	4464800000	26.2539	25.983	26.2998	26.3338	25.6633	25.6205	25.4916	25.8579	26.1029	26.2162	26.1649	26.0245	24.8051	25.8553	25.793	24.9088	25.4168	25.3629	25.7467	23.5635	25.0185	24.2982	24.4667	24.4857
	Up in PARPi resistant	+	3.60618	1.04212	Q5M775;A0A024QYY9;A0A7I2V486;A0A7I2V416;A0A7P0TBP2;A0A7I2YQJ3;A0A7I2V451;B4E2A4;A0A7P0TB87;A0A7P0Z4I1;A0A7I2V562;A0A7P0TAS3;J3QS22;A0A7P0T9K0;B4DQ24;J3KRB9;J3QQM0;B4DW07;J3KSG2;J3KRN9;A0A7I2V5G2;A0A7P0TBD3	Q5M775;A0A024QYY9;A0A7I2V486;A0A7I2V416;A0A7P0TBP2;A0A7I2YQJ3;A0A7I2V451;B4E2A4;A0A7P0TB87;A0A7P0Z4I1;A0A7I2V562;A0A7P0TAS3;J3QS22;A0A7P0T9K0;B4DQ24	Cytospin-B	SPECC1	27870000000	28.0301	27.9326	28.026	27.9475	27.0195	27.1573	26.7987	26.9244	26.6879	26.9519	26.9569	27.1071	28.0714	28.0993	27.6742	27.5407	26.8812	26.757	24.9784	26.3666	26.4342	26.486	26.4699	26.7525
	Up in PARPi resistant	+	2.89914	1.05891	A0A024R0H7;Q9BQA1;H0Y711;B4DJP0	A0A024R0H7;Q9BQA1;H0Y711	Methylosome protein 50	WDR77	22612000000	27.9377	28.0068	27.9442	27.6303	27.4908	27.6483	27.2928	27.2996	28.3377	28.6079	28.7207	28.3919	27.5213	27.4794	27.5505	27.1706	28.0092	27.4593	26.6377	27.3707	26.9417	26.7779	25.6178	25.2298
	Up in PARPi resistant	+	2.83377	1.05998	P56192;A8K492;B4DF61;B4E0E9;A0A024RBA2;H0YHV5;H0YIP0;F5H2V6;F8VS26;F8W0M7;F8W0S4;F8VZZ9;H0YI94;F8VPL7;H0YI27;Q8NAB3;H0YHL6;H0YIC2	P56192;A8K492;B4DF61;B4E0E9	Methionine--tRNA ligase, cytoplasmic	MARS	175560000000	29.5521	29.6899	29.5927	29.5594	29.2196	29.3214	29.0652	29.1601	29.4894	29.368	29.279	29.1666	29.0462	29.2941	29.4759	29.1388	29.3875	29.2807	29.1877	29.3028	27.3939	27.4209	26.3861	27.8696
	Up in PARPi resistant	+	4.54988	1.0604	B7Z5X1;Q562F2;Q16537;Q86XZ2;Q58EX4;B5BTZ7;Q59EK0	B7Z5X1;Q562F2;Q16537;Q86XZ2;Q58EX4;B5BTZ7;Q59EK0	Serine/threonine-protein phosphatase 2A 56 kDa regulatory subunit epsilon isoform	PPP2R5E	31808000000	28.5275	28.5202	28.2235	28.2516	27.9814	28.2109	27.9786	28.4438	27.9349	27.9587	27.9251	27.9126	27.5469	27.4536	26.737	27.4583	27.3208	26.9757	26.9816	26.7135	26.8614	26.1089	27.5998	26.4874
	Up in PARPi resistant	+	2.5126	1.0669	Q7L7X3;A0A024QZ70;J3QS76	Q7L7X3;A0A024QZ70	Serine/threonine-protein kinase TAO1	TAOK1	13594000000	27.9404	27.7035	27.6872	27.7643	25.8697	26.5838	26.6353	26.4243	26.8067	26.7568	26.5519	26.5236	26.2686	26.5731	25.7484	26.9866	26.8664	26.3535	26.3898	26.367	24.7178	24.4068	25.2901	25.4855
	Up in PARPi resistant	+	2.35789	1.06923	A0A0S2Z4Z7;O43572;A0A0S2Z4Y8;E7EMD6;Q2XPN4;A0A0S2Z513;J3QRM7;J3QL61;A0A0S2Z551	A0A0S2Z4Z7;O43572;A0A0S2Z4Y8;E7EMD6;Q2XPN4;A0A0S2Z513	A-kinase anchor protein 10, mitochondrial	AKAP10	3978500000	26.467	26.1718	25.868	26.0521	25.4129	25.6244	25.2171	25.1311	25.9448	26.0327	26.4405	26.0828	24.0481	23.9141	25.246	25.5284	25.8383	24.9808	24.7998	25.0637	23.6707	23.2259	24.3868	24.0711
	Up in PARPi resistant	+	3.14314	1.07046	B2RBG6;Q9BUB4;B4DL42;H3BP18;H3BU72;H3BP27;H3BV89;H3BSM1	B2RBG6;Q9BUB4;B4DL42	tRNA-specific adenosine deaminase 1	ADAT1	7135700000	25.7015	24.6425	25.8213	26.0534	26.0978	26.0407	26.4305	26.4454	25.4101	25.2376	25.0525	24.7664	26.248	25.9852	26.5471	26.6359	24.902	24.5021	23.4929	24.8505	24.624	24.9407	24.9327	25.7494
	Up in PARPi resistant	+	3.70741	1.07217	A0A384MTT2;Q16822;A0A0S2Z430;Q6IB91;H0YML5;H0YM31;A0A0S2Z451;A0A0S2Z4C0;H0YMA5;H0YNG4;H0YMU6;P35558;B4E1E8	A0A384MTT2;Q16822;A0A0S2Z430;Q6IB91;H0YML5;H0YM31;A0A0S2Z451	Phosphoenolpyruvate carboxykinase [GTP], mitochondrial	PCK2	180780000000	29.4124	29.6875	29.6215	29.567	29.5859	29.5292	29.3698	29.314	29.3199	29.1636	29.1659	29.2605	29.983	29.9928	29.8369	29.8881	27.6443	27.6832	27.5643	27.6711	29.4587	29.3812	29.0314	29.3372
	Up in PARPi resistant	+	2.70217	1.07254	O14524;G3V5K2	O14524;G3V5K2	Transmembrane protein 194A	TMEM194A	1085700000	25.4505	25.425	25.2871	25.585	23.0824	25.1145	24.0717	24.5318	24.2029	25.3662	24.1716	25.4753	24.1833	23.4492	24.5157	24.8509	24.5765	24.2522	23.2863	23.783	23.328	23.1336	23.2517	23.19
	Up in PARPi resistant	+	2.4929	1.07517	Q9Y2E6	Q9Y2E6	E3 ubiquitin-protein ligase DTX4	DTX4	534390000	24.0905	24.3499	23.4992	24.1157	23.4226	23.1358	23.8099	23.5252	25.2745	23.9375	24.0746	24.7998	25.4761	25.3457	25.4992	25.6655	23.2263	23.7748	23.4187	23.163	22.943	22.3914	23.8845	23.6079
	Up in PARPi resistant	+	2.45197	1.08086	Q14157;F8W726;B4DYY5;Q5VU77;Q5VU78;Q5VU81;Q5VU80;Q5VU79;H0Y5H6;H7C2T8	Q14157;F8W726;B4DYY5;Q5VU77	Ubiquitin-associated protein 2-like	UBAP2L	72434000000	28.7341	28.9148	29.0302	28.5632	27.872	28.0456	28.2578	27.962	28.5728	28.8798	28.4426	28.396	27.7593	27.5663	27.557	27.5418	28.2483	28.3182	27.983	28.2296	26.307	25.9946	25.6517	26.6683
	Up in PARPi resistant	+	3.03255	1.08439	Q99487;B2R9K4;Q5SY01;Q5SY00	Q99487;B2R9K4	Platelet-activating factor acetylhydrolase 2, cytoplasmic	PAFAH2	2749600000	25.9819	25.8602	25.6456	25.5382	24.7273	24.62	24.4073	24.2265	24.0001	24.3846	24.1573	23.6192	23.826	24.7952	24.7099	24.7039	23.3196	23.3616	23.3809	24.006	24.3648	23.612	24.045	22.8365
	Up in PARPi resistant	+	3.22312	1.0854	A0A024QZM0;B7Z518;A0A5F9ZHP1;A0A5F9ZH79;Q8N9N2;A0A5F9ZI37;H0YCB3;A0A5F9ZI10;B3KU20;A0A5K1VW55;E9PQZ6;H0YE76;E9PM82;E9PR40;H0YER2;E9PKM6;E9PL92;A0A5F9ZGP6;E9PJM2;H0YE79;E9PQ44	A0A024QZM0;B7Z518;A0A5F9ZHP1;A0A5F9ZH79;Q8N9N2;A0A5F9ZI37;H0YCB3;A0A5F9ZI10;B3KU20;A0A5K1VW55;E9PQZ6	Activating signal cointegrator 1 complex subunit 1	ASCC1	8493200000	26.9165	26.11	26.0356	26.7996	27.2774	26.9785	26.6458	27.2084	27.7469	27.5586	27.0081	26.7297	26.5962	26.883	26.8404	26.7836	27.1137	26.3743	26.2561	26.3694	25.4595	24.2718	25.3846	25.1465
	Up in PARPi resistant	+	2.89284	1.08749	Q9P2T1;F8WAN9;A0A087WWM4;H0YMB3;Q7Z527;H0YLV5;Q86SZ5;H0YK13;H0YNH0;H0YK71;H0YMR9;H0YMV5;H0YN22;H0YLB8;H0YMG3;A0A0B4J281;H0YNS9;H0YN74;H0YKK3;H0YMW6;H0YL68	Q9P2T1;F8WAN9;A0A087WWM4;H0YMB3;Q7Z527;H0YLV5;Q86SZ5	GMP reductase 2;GMP reductase	GMPR2	60765000000	27.9769	28.1205	27.8631	27.9515	28.3649	28.3925	28.4694	28.2463	28.6504	28.7281	28.7573	28.6395	27.6869	27.531	27.7344	27.5633	28.092	27.8591	28.0002	28.0289	26.2883	26.4559	25.409	26.5048
	Up in PARPi resistant	+	5.07073	1.09716	A0A024R5K8;P50454;B4DN87;A8K259;E9PJH8;E9PPV6;E9PR70;E9PK86;E9PMI5;Q9NPA9;E9PNX1;E9PRS3;E9PIG2;E9PQ34;H0YEP8;E9PLA6	A0A024R5K8;P50454;B4DN87;A8K259;E9PJH8;E9PPV6;E9PR70;E9PK86;E9PMI5	Serpin H1	SERPINH1	1094800000000	32.0841	32.2506	32.2749	32.262	32.196	32.2736	32.0173	32.2959	32.3483	32.3264	32.3311	32.2788	33.0868	32.9829	32.8427	32.9551	31.9771	31.7937	31.8749	31.8709	30.8878	30.9813	30.6055	30.6349
	Up in PARPi resistant	+	2.8954	1.10089	O14647;A0A024RC75;A8K9Y5;A0A1B0GTU9;A0A0D9SEP7;A0A0D9SGK0;B7Z3I4;Q8N677;A0A0D9SF92;Q3YLD6;A0A1B0GU59;Q6AI05;A0A0D9SFI3;A0A0D9SFA3;Q3YLD5;A0A0D9SFV8;A0A1B0GTM9;A0A0D9SEU0;A0A0D9SEH6	O14647;A0A024RC75;A8K9Y5;A0A1B0GTU9	Chromodomain-helicase-DNA-binding protein 2	CHD2	15681000000	25.9145	25.375	25.7536	25.6691	26.4746	26.3283	25.7503	26.3863	25.9199	26.0846	25.9741	25.6662	27.996	27.4786	27.2332	27.7667	25.2122	25.6412	25.3469	25.2185	25.4228	25.0984	24.7718	25.3665
	Up in PARPi resistant	+	2.44706	1.10242	B2RAL8;B4DIF1;A0A024R0F8;A0A6Q8PF02;P81274;A0A6Q8PGW7;H0Y4A4;A0A6Q8PFD2;A0A6Q8PGS6;A0A6Q8PGU2;Q5T1N9;A0A2R8Y673;A0A2R8YCX1;A0A2R8Y6E3	B2RAL8;B4DIF1;A0A024R0F8;A0A6Q8PF02;P81274;A0A6Q8PGW7;H0Y4A4;A0A6Q8PFD2;A0A6Q8PGS6;A0A6Q8PGU2;Q5T1N9	G-protein-signaling modulator 2	GPSM2	6975100000	26.043	26.2357	25.8039	25.8262	26.9064	26.2719	26.9221	27.3116	26.2283	26.5393	26.572	26.2461	26.5982	26.748	26.7925	27.044	26.0242	26.8193	24.46	24.6148	23.1983	26.3344	26.3542	25.4201
	Up in PARPi resistant	+	3.10042	1.10355	Q15643;H0YJ97;H0YJI2;G3V4R7	Q15643;H0YJ97	Thyroid receptor-interacting protein 11	TRIP11	89119000000	28.3447	28.2726	28.1708	28.0763	27.4679	27.5754	27.4658	27.4675	26.95	27.0586	27.1391	26.8676	27.9831	27.8964	27.5783	27.8018	26.1617	26.1791	25.2478	25.284	27.2911	27.4783	27.3903	27.1972
	Up in PARPi resistant	+	2.92195	1.11471	A0A087WXK8;Q9H4H8	A0A087WXK8;Q9H4H8	Protein FAM83D	FAM83D	9788200000	27.1404	26.7205	27.0743	27.2606	26.2059	26.0626	26.055	26.4231	26.292	26.4135	25.829	25.9079	27.6488	27.7955	27.206	27.9082	26.3053	25.8162	26.2902	26.3124	25.1223	25.3113	24.3747	25.5215
	Up in PARPi resistant	+	3.03333	1.11476	O00194;K7ES41	O00194;K7ES41	Ras-related protein Rab-27B	RAB27B	8845100000	26.6678	26.1878	26.5547	26.5041	27.1953	26.7623	27.0447	27.3011	25.4316	25.2446	25.1731	24.7064	26.1674	26.8033	26.5729	26.8225	25.5478	24.6642	24.7564	25.378	25.6531	25.2917	25.237	25.1235
	Up in PARPi resistant	+	3.0769	1.11848	E7EU35;A0A0C4DGP0;J3QS95;J3QRS7	E7EU35;A0A0C4DGP0;J3QS95;J3QRS7		PITPNC1	901370000	24.3157	24.6746	24.0504	24.7083	25.5581	25.654	26.3114	25.9752	24.3336	24.9764	24.0747	25.2299	24.4147	24.8257	24.7941	23.9188	23.5684	23.2165	24.0275	23.7936	24.8097	24.0213	23.5309	22.9922
	Up in PARPi resistant	+	2.37429	1.11902	Q9Y3D5;H0YAG5;D6RCM2	Q9Y3D5;H0YAG5;D6RCM2	28S ribosomal protein S18c, mitochondrial	MRPS18C	6892400000	26.5289	27.0454	27.1806	27.1434	26.7612	27.2953	26.5096	27.0705	26.6487	26.4791	26.6309	26.5175	27.5021	27.0458	27.2585	26.881	27.1481	26.9372	26.932	27.026	24.1691	24.3268	25.3185	24.4394
	Up in PARPi resistant	+	2.35864	1.12197	A0A024R8Y1;Q9P215;B4DF62;B4DS22;Q5TIJ2	A0A024R8Y1;Q9P215;B4DF62;B4DS22	Pogo transposable element with KRAB domain	POGK	4380000000	25.4883	25.1255	25.4307	25.6798	26.052	25.4505	26.2463	25.9357	26.0613	25.6974	25.5439	25.5634	26.4614	26.5113	26.3853	25.919	23.651	24.6552	23.0853	25.5763	26.6172	26.2522	23.4879	24.4751
	Up in PARPi resistant	+	2.60793	1.12511	Q643R0;Q9ULW0;B3KM90;Q96FC3	Q643R0;Q9ULW0;B3KM90	Targeting protein for Xklp2	HCTP4;TPX2	177990000000	28.2395	28.1529	28.1198	28.2571	27.5734	27.6013	27.4676	27.4404	29.2825	29.4365	29.2375	29.3189	29.4306	29.4795	29.1242	29.4965	27.906	28.1176	27.9918	28.0541	26.4209	27.0972	27.2302	27.0103
	Up in PARPi resistant	+	3.64032	1.12586	A0A0S2Z5V7;A0A3B3IUB5;Q8TCT9;A0A075B6F6;A0A0S2Z6F0;A0A3B3IT72	A0A0S2Z5V7;A0A3B3IUB5;Q8TCT9	Minor histocompatibility antigen H13	HM13	4770800000	25.7683	26.3391	25.7154	25.8139	26.1857	26.2894	25.8917	26.1983	25.9943	26.3684	25.8636	26.1215	26.4877	26.4306	26.6819	26.3448	25.5692	25.4664	26.0205	24.7217	23.8624	23.6805	24.641	26.2788
	Up in PARPi resistant	+	6.9667	1.13352	B4E2Q0;P98194;H0Y9V7;D6REJ1;D6RHV9	B4E2Q0;P98194;H0Y9V7	Calcium-transporting ATPase;Calcium-transporting ATPase type 2C member 1	ATP2C1	20811000000	27.2225	27.3043	27.1263	27.1158	26.613	26.6946	26.4859	26.3336	26.5041	26.4829	26.2496	26.5585	26.9437	26.8628	26.661	26.5148	25.744	25.6541	25.2689	25.4189	26.1958	25.9776	25.12	25.3893
	Up in PARPi resistant	+	2.54351	1.13436	B4E1Q4;B0YJ89;O14730;I6L994;B4E350;J3QQL5	B4E1Q4;B0YJ89;O14730;I6L994	Serine/threonine-protein kinase RIO3	RIOK3	3828000000	25.2415	25.0415	25.2012	25.2842	25.4351	25.3395	25.6091	25.2952	25.8791	25.4859	25.589	26.2418	26.2557	25.9764	26.0154	25.9925	25.1269	25.0372	25.6493	25.759	22.245	23.1926	23.8207	25.0359
	Up in PARPi resistant	+	2.64109	1.13704	Q9BYW2;C9JG86;H7C3H4;H7BXT4;H7BZ93;A0A1W2PPX9	Q9BYW2;C9JG86;H7C3H4;H7BXT4;H7BZ93	Histone-lysine N-methyltransferase SETD2	SETD2	5394300000	26.2811	25.7119	26.3089	25.6458	26.2687	25.0944	26.1689	25.209	26.8883	27.2122	26.0807	26.7115	26.1403	26.6292	25.7882	26.3042	26.0574	25.8728	26.4394	25.2715	24.0855	24.5992	24.3623	23.4374
	Up in PARPi resistant	+	5.13176	1.13766	P11216;B4DSD8;H0Y4Z6;Q8TDG6	P11216;B4DSD8	Glycogen phosphorylase, brain form;Alpha-1,4 glucan phosphorylase	PYGB	761150000000	30.4409	30.2099	30.2305	30.2377	31.2293	31.0483	31.0534	31.1413	31.7861	31.7648	31.674	31.5889	31.0077	31.0174	31.4356	31.225	29.8867	29.8931	29.779	29.8622	29.9538	29.9154	29.9241	30.23
	Up in PARPi resistant	+	2.70791	1.14168	B3KR61;Q5TEU4	B3KR61;Q5TEU4	NADH dehydrogenase [ubiquinone] 1 alpha subcomplex assembly factor 5	NDUFAF5	2005100000	25.9515	25.9408	26.1414	26.0449	23.3704	25.299	24.9843	24.3647	25.0655	25.0737	25.4606	25.5427	25.9024	25.521	24.9947	24.9719	24.4863	23.3883	24.4781	23.5646	24.9594	23.3562	25.5114	23.437
	Up in PARPi resistant	+	2.49072	1.14343	B2R9Y1;Q8WWV3;Q96RL8;G3V1R2	B2R9Y1;Q8WWV3;Q96RL8	Reticulon-4-interacting protein 1, mitochondrial	RTN4IP1;NIMP	10303000000	26.717	26.9259	26.4528	25.9461	25.5996	24.5423	25.6802	25.9284	26.3272	25.9848	25.6783	26.5558	27.2648	27.3873	27.2184	27.2243	25.1897	25.2322	23.6136	24.3284	25.7274	25.4979	26.0421	25.9379
	Up in PARPi resistant	+	3.05871	1.14553	A0A024R973;Q5SWX8	A0A024R973;Q5SWX8	Protein odr-4 homolog	C1orf27;ODR4	14773000000	28.0198	27.933	27.6126	27.1897	25.5871	25.7901	26.0933	26.6377	26.432	26.2807	26.378	26.3997	27.2374	27.3883	27.4809	27.626	25.6695	25.156	25.563	25.9772	26.0338	25.4731	25.3923	26.614
	Up in PARPi resistant	+	3.55432	1.14749	Q9H2K8;A8K0J3;G3V1Q8;B3KPH9;Q9P0C6;F5GWV8;H0YF68;F5H5C7;F5H3L7;F5H5E0	Q9H2K8;A8K0J3;G3V1Q8;B3KPH9	Serine/threonine-protein kinase TAO3	TAOK3	40594000000	28.4424	28.4	28.4276	28.4988	28.2856	28.3666	28.6605	28.4084	28.1787	28.5574	28.4191	28.222	28.8908	28.9006	28.7039	28.9552	26.6344	26.848	26.123	26.1405	28.2049	28.4206	28.241	28.3665
	Up in PARPi resistant	+	3.46538	1.14944	A1L188;I3L4C8	A1L188	Uncharacterized protein C17orf89	C17orf89	3688000000	26.4005	26.1356	26.0235	25.6568	25.7791	25.3307	25.9536	25.166	25.2451	24.6987	25.2604	25.723	26.3313	26.1529	26.0156	26.3504	23.9213	23.4689	23.9444	24.5015	25.5023	25.0435	25.913	24.6211
	Up in PARPi resistant	+	4.7334	1.15399	Q15031;E9PHM2;A0A494C1E0;A0A499FJL2;C9JYR8;A0A2R8Y581;A0A494C1K2;Q9BQR0	Q15031;E9PHM2;A0A494C1E0;A0A499FJL2	Probable leucine--tRNA ligase, mitochondrial	LARS2	38437000000	28.346	28.4556	28.343	28.2984	27.2382	26.8796	26.8281	26.847	27.7079	27.601	27.471	27.7608	28.0847	28.1371	27.9891	28.1246	26.9068	26.7917	26.3949	26.2736	26.8251	26.7424	26.1811	26.7086
	Up in PARPi resistant	+	2.93286	1.16015	Q8WTS1;A0A0S2Z5D6;C9J1D1;A0A2R8YG22;A0A2U3TZT9;A0A6B9MC78;F6K7K3;A0A2R8YEZ7;A0A0S2Z572;F6K7K5;A0A0M3LN66;H7BZY9;A0A2R8YG27;F6K7K4;A0A2R8YER6;A0A2R8Y7S6;C9JBM3;F8W7B5;F6K7K2	Q8WTS1;A0A0S2Z5D6;C9J1D1;A0A2R8YG22	1-acylglycerol-3-phosphate O-acyltransferase ABHD5	ABHD5	11526000000	28.51	28.4755	28.1872	28.3758	26.8572	26.7645	26.4391	26.5979	26.8294	26.8151	26.9679	27.1798	27.0081	26.417	26.6298	26.3228	26.4147	25.9452	26.1516	26.2757	26.2957	24.6023	26.2363	25.986
	Up in PARPi resistant	+	4.00108	1.16352	A0A024R681;A0A024R6F4;P49757;A0A024R684;A0A024R6C4;B2RCI6;G3V3R1;Q86SW5;G3V3M5;Q86SW6;G3V3Z8;G3V4S6;Q5D0E5;B4DUD7	A0A024R681;A0A024R6F4;P49757;A0A024R684;A0A024R6C4;B2RCI6;G3V3R1;Q86SW5;G3V3M5;Q86SW6;G3V3Z8	Protein numb homolog	NUMB	27365000000	27.5447	27.855	27.4095	27.5508	26.3858	26.3635	26.4706	26.619	27.24	27.3221	27.1308	26.6129	26.914	27.2307	26.8375	26.8389	26.5963	26.4148	25.8216	26.1878	25.9568	24.4121	25.0845	26.3808
	Up in PARPi resistant	+	2.7334	1.16385	B4E2F2;H0YAJ5;G5E9Y1;Q92870;Q5I0G1;A8K1C3;A0A0S2Z3A2;A0A0S2Z3A0;H0YA92;H0Y9U9;D6RGD4;D6RAJ4;D6RD19;H0Y943;D6RB00	B4E2F2;H0YAJ5;G5E9Y1;Q92870;Q5I0G1;A8K1C3;A0A0S2Z3A2;A0A0S2Z3A0	Amyloid beta A4 precursor protein-binding family B member 2	APBB2	4376800000	26.6667	26.0877	26.3637	26.1813	26.4013	25.1699	26.0113	26.6476	25.4042	25.4185	25.4574	24.19	26.3123	26.9226	26.2241	26.6369	25.5529	25.5577	23.9805	23.5784	24.3932	25.3463	24.4147	25.9132
	Up in PARPi resistant	+	5.28042	1.1709	Q86UY0;Q6EHZ3;Q658S9;Q8NBS9;A0A024QZV0	Q86UY0;Q6EHZ3;Q658S9;Q8NBS9;A0A024QZV0	Thioredoxin domain-containing protein 5	TXNDC5;STRF8;DKFZp666I134;hCG_1811539	335600000000	30.4594	30.251	30.3082	30.4412	30.2316	30.458	30.1994	30.209	30.5849	30.6479	30.6101	30.6664	30.1599	30.4776	30.4267	30.5244	30.1005	29.8686	29.8808	29.9464	28.6576	28.7141	28.3812	28.4115
	Up in PARPi resistant	+	2.43864	1.17216	C0LQF2;B3KQS9;A0A024R7F4;O00115;K7ENE5	C0LQF2;B3KQS9;A0A024R7F4;O00115;K7ENE5	Deoxyribonuclease-2-alpha	DNASE2	37859000000	30.564	30.8162	30.2321	30.5236	29.1548	29.7451	29.2454	29.9887	28.2848	28.8324	28.502	28.6411	29.7337	30.5999	30.1151	30.6162	28.418	27.43	28.2638	27.4732	29.1457	28.8115	29.5881	29.2899
	Up in PARPi resistant	+	2.83547	1.17271	A0A024R6Q2;Q96FX7;Q96B39;H0Y2Q1	A0A024R6Q2;Q96FX7;Q96B39;H0Y2Q1	tRNA (adenine(58)-N(1))-methyltransferase catalytic subunit TRMT61A	C14orf172;TRMT61A	32889000000	27.8823	28.1847	28.0556	28.1416	26.732	26.7074	26.1102	26.934	27.7477	28.1564	27.7984	28.0931	28.356	28.8383	28.5238	28.296	27.208	27.3059	26.9909	27.2096	26.8142	25.8937	25.4743	26.0005
	Up in PARPi resistant	+	2.32172	1.17918	Q86YV9	Q86YV9	Hermansky-Pudlak syndrome 6 protein	HPS6	4785600000	26.266	26.2577	25.4742	25.75	25.5104	25.8787	24.6768	25.1999	26.8506	27.2588	26.4921	26.0847	23.5929	25.7839	24.658	24.7403	25.61	24.2932	24.7638	24.2698	24.6292	23.9237	23.2685	25.0458
	Up in PARPi resistant	+	6.65464	1.17933	Q14257;H0YL43;A8MXP8	Q14257;H0YL43	Reticulocalbin-2	RCN2	45459000000	28.5813	28.6397	28.5319	28.779	28.5252	28.2927	28.7024	28.0988	28.0906	28.2712	28.1489	27.795	27.9342	28.4536	28.01	27.9031	27.0385	26.8467	26.5323	26.485	27.5139	27.6905	27.2471	27.5901
	Up in PARPi resistant	+	5.05161	1.18039	Q9NP66;B4DMG1;H0YKL0;H0YNS8;H0YKM5;H0YK55;H0YMS9	Q9NP66;B4DMG1;H0YKL0	High mobility group protein 20A	HMG20A	7454800000	26.3337	26.4527	26.4806	26.5189	26.824	26.9855	26.8702	27.173	26.9866	26.7322	26.7403	26.6573	26.8906	26.5345	26.2092	26.3716	25.6079	24.9596	24.6191	25.5844	26.3819	26.5809	24.6058	25.5979
	Up in PARPi resistant	+	2.67818	1.18119	B2RMV2;Q69YQ0;A0A494C1J1;F8WAN1;Q59GT7;C9J8U1;C9JLY8	B2RMV2;Q69YQ0;A0A494C1J1;F8WAN1;Q59GT7;C9J8U1	Cytospin-A	CYTSA;SPECC1L;SPECC1L-ADORA2A	17156000000	26.1496	25.995	25.4586	26.0219	25.5612	26.2488	25.0513	25.4363	27.6449	27.8771	27.8263	27.3299	26.3894	25.8722	26.1996	26.451	25.3512	25.4025	24.6731	25.2346	25.7103	25.0319	24.2094	25.694
	Up in PARPi resistant	+	3.20707	1.18246	O43324;D6RBD7;C9J1V9;H0YAL7;D6RCQ0;H0YAH9	O43324;D6RBD7;C9J1V9;H0YAL7	Eukaryotic translation elongation factor 1 epsilon-1	EEF1E1;EEF1E1-BLOC1S5	174660000000	31.1207	31.148	30.843	30.9266	30.9029	30.6192	30.8561	30.8363	30.7896	31.0995	30.6834	30.6842	31.6641	32.0726	31.8968	31.6342	30.851	30.9729	30.6651	30.8367	28.6445	28.645	29.2619	29.5518
	Up in PARPi resistant	+	2.85549	1.18274	A0A024RDN1;A0A140VJL7;Q13099	A0A024RDN1;A0A140VJL7;Q13099	Intraflagellar transport protein 88 homolog	IFT88	2633000000	25.8673	25.7191	25.8578	25.6006	23.9055	25.4271	24.3753	25.9614	24.9585	25.4238	25.7406	25.2711	24.0635	24.0456	25.6524	24.1271	24.9591	23.3452	23.2328	25.075	24.0768	23.903	23.2987	23.646
	Up in PARPi resistant	+	8.50507	1.18564	A7BI36;Q9P2E9;A0A087WVV2;F8W7S5;A1A5C5;A0A087WU26;Q32NB1;A2A2S5;V9GY78	A7BI36;Q9P2E9;A0A087WVV2;F8W7S5;A1A5C5	Ribosome-binding protein 1	RRBP1	693630000000	30.3921	30.4699	30.2663	30.1953	30.4288	30.4836	30.4386	30.219	30.2891	30.415	30.3068	30.3807	30.5571	30.4662	30.2794	30.3803	29.6932	29.799	29.5149	29.5232	28.7087	28.889	28.673	28.698
	Up in PARPi resistant	+	2.93189	1.18827	A0A087WWP8;Q5VWQ0;A0A0C4DGT8;A0A0C4DH79	A0A087WWP8;Q5VWQ0;A0A0C4DGT8	Round spermatid basic protein 1	RSBN1	11218000000	27.5359	26.6518	26.9617	26.3232	28.9158	28.9655	28.7736	28.8224	27.4755	27.5248	27.7233	27.3361	27.3398	27.2567	26.8728	26.5922	26.6665	25.9862	26.0276	26.1074	26.7695	26.4727	26.6903	26.3094
	Up in PARPi resistant	+	3.07647	1.19796	P49585;B4E322;B2R8P1	P49585;B4E322;B2R8P1	Choline-phosphate cytidylyltransferase A	PCYT1A	135920000000	30.1309	30.0385	30.2003	30.0256	29.1225	29.096	29.0439	29.2498	27.7867	27.9552	27.7073	27.8063	29.1367	28.9514	29.2762	29.0036	27.6713	27.6941	27.4469	27.8128	28.0901	27.5861	28.0933	28.2872
	Up in PARPi resistant	+	4.34675	1.20689	P26583;Q5U071;D6R9A6	P26583;Q5U071;D6R9A6	High mobility group protein B2	HMGB2	415640000000	30.5327	30.7913	30.962	30.8992	31.685	31.7153	31.9595	31.8617	31.141	31.4199	31.493	30.9797	30.1802	30.5739	30.8222	31.0186	30.351	30.5125	30.5499	30.3991	29.2443	29.0264	29.4136	29.8658
	Up in PARPi resistant	+	3.0501	1.21401	Q5VV42	Q5VV42	Threonylcarbamoyladenosine tRNA methylthiotransferase	CDKAL1	11029000000	27.4387	26.958	27.1135	27.1631	26.1586	26.4136	24.6459	26.129	26.7496	27.0614	27.0238	27.1631	27.9313	27.956	27.4335	27.4344	25.5755	25.4568	24.7547	25.3994	26.0678	26.3428	25.7651	26.3127
	Up in PARPi resistant	+	5.45524	1.21638	A0A024R0Q5;Q8WUF5;Q6ZNZ8;K7EN03;A7YME7;K7EPP1	A0A024R0Q5;Q8WUF5;Q6ZNZ8	RelA-associated inhibitor	PPP1R13L	30798000000	28.8982	28.4798	28.6168	28.5979	28.0596	28.2169	28.0754	28.4287	29.0086	28.8564	28.8651	28.7048	27.7762	28.0348	28.6327	28.1372	27.2924	27.2535	26.8668	27.2118	26.3466	26.8263	28.0761	28.09
	Up in PARPi resistant	+	2.36824	1.2169	Q9H8V3;Q96SJ9;Q96J05;H7C103;C9JDV9;C9JTI2;H7C3G1	Q9H8V3;Q96SJ9	Protein ECT2	ECT2	39236000000	29.3251	29.3178	29.2918	29.3469	26.9441	27.3667	27.1447	26.6252	28.3803	28.2574	28.1658	28.3693	29.5655	29.3931	29.551	29.2323	27.7961	27.8667	27.4272	27.5724	27.3297	26.4303	26.9544	27.0266
	Up in PARPi resistant	+	2.43552	1.21708	A8MXB7;Q9Y343;H0YA25;A0A024R5Y5;Q96L94	A8MXB7;Q9Y343;H0YA25	Sorting nexin-24	SNX24	2026800000	25.6182	25.34	25.3639	25.4322	25.763	25.3095	25.7919	26.0272	25.6055	25.9334	25.9242	25.6761	23.9883	24.2901	24.7814	22.8826	24.7791	24.8379	24.5455	23.8635	23.4259	23.5449	22.3413	24.7891
	Up in PARPi resistant	+	4.24666	1.22176	Q9NZM1	Q9NZM1	Myoferlin	MYOF	1153000000000	30.8204	30.6594	30.6085	30.5898	29.7539	29.7323	29.6303	29.6585	31.2413	31.2651	31.2534	31.2003	30.3942	30.2536	30.1801	30.2769	28.8584	28.7647	28.6445	28.7929	29.7394	29.8423	29.5718	29.7709
	Up in PARPi resistant	+	2.48452	1.22881	O60256;A0A024QYY3;B2R7R5;E7EPA1;C9K0K7;C9JJS3;I3L0S1;C9JDU5;E7EW35;C9JDH0;Q6ZTP6;I3L164;I3L331;I3L4G9;I3L1T1;I3L2J4;I3L3B8;I3L275	O60256;A0A024QYY3;B2R7R5;E7EPA1;C9K0K7;C9JJS3;I3L0S1	Phosphoribosyl pyrophosphate synthase-associated protein 2	PRPSAP2	103320000000	28.0362	27.9174	27.8916	28.0416	28.0817	28.1087	27.9537	28.0198	29.9713	29.7069	29.696	29.8059	28.1781	27.7542	28.1429	27.8324	28.0756	27.7526	28.0475	28.0201	26.8668	26.5652	25.369	27.042
	Up in PARPi resistant	+	2.27225	1.23238	A0A024R8V7;A0A140VK57;P16035;B4DFW2;K7EIX4	A0A024R8V7;A0A140VK57;P16035;B4DFW2	Metalloproteinase inhibitor 2	TIMP2	3469200000	24.9327	25.1833	25.3504	24.9067	23.9429	24.3328	23.3933	24.7066	25.9007	25.8323	25.4879	25.7834	26.7479	26.6303	26.7699	26.2487	23.855	23.4472	24.0327	23.9968	23.0205	25.0831	24.8816	24.8989
	Up in PARPi resistant	+	3.05863	1.23879	Q14139;B4DK32;B7Z7P0;Q05BZ7	Q14139;B4DK32;B7Z7P0	Ubiquitin conjugation factor E4 A	UBE4A	29288000000	28.4612	28.2813	27.9958	28.1423	27.3615	27.4362	27.2575	27.1151	27.0978	26.9489	26.2569	26.5532	26.7762	26.5961	26.711	26.4182	25.7537	25.1015	24.8788	25.1614	26.6874	26.9807	26.5999	26.6309
	Up in PARPi resistant	+	3.86131	1.24055	Q71F23;A8K8D2;Q09GN1;A5D8X7;D6R9S4	Q71F23;A8K8D2	Centromere protein U	CENPU	3827800000	25.6301	25.476	25.9287	25.8377	25.4888	25.2137	25.4316	25.3682	26.3622	26.2773	25.6212	26.0895	26.3177	26.2135	26.4784	26.0829	25.5971	23.0719	25.6045	24.3635	24.8118	24.4046	23.685	25.446
	Up in PARPi resistant	+	7.48633	1.24115	Q9BQP7;Q5QPE8;Q5QPE7	Q9BQP7;Q5QPE8;Q5QPE7	Mitochondrial genome maintenance exonuclease 1	MGME1	16661000000	28.2019	28.0708	28.0114	28.1659	27.6207	27.6342	27.9648	27.6265	27.551	27.4277	27.273	27.268	28.0685	28.0346	27.9886	27.8734	26.7338	26.2532	26.5803	26.6407	27.1178	26.2022	27.0068	25.9265
	Up in PARPi resistant	+	3.5123	1.2453	Q5T6V5;Q5T6V7;Q5T6V6	Q5T6V5	UPF0553 protein C9orf64	C9orf64	43815000000	27.312	27.0524	26.9704	26.7729	28.2518	28.1409	28.3249	28.3872	28.9025	28.9693	28.624	28.78	27.371	26.8813	27.3102	27.54	27.0169	26.8772	26.6592	27.1062	26.5034	26.1618	26.2737	26.2345
	Up in PARPi resistant	+	5.13525	1.25003	Q9UK61;A0A087X0F1	Q9UK61;A0A087X0F1	Protein FAM208A	FAM208A	30058000000	27.1948	26.8202	27.0315	26.8351	26.5782	26.4612	26.5989	26.7238	27.3406	27.4782	27.1017	27.3009	27.3877	27.2521	26.7768	27.4065	26.2227	26.2409	25.6897	26.0664	26.3396	26.0533	24.1391	25.3921
	Up in PARPi resistant	+	5.38799	1.25397	A0A024R233;B7Z2R3;A0A024R225;A0A3B3IU26;B1AN86;U3KQJ2	A0A024R233;B7Z2R3;A0A024R225		TJP2	148300000000	28.5298	28.9289	28.7363	28.8586	28.6984	28.6696	28.6233	28.6873	29.6519	29.9568	29.7296	29.7766	29.7856	29.8152	29.7195	29.8026	28.0934	27.9226	28.1936	27.7113	28.2961	27.7796	27.8425	28.1143
	Up in PARPi resistant	+	4.81204	1.26045	Q5VW32;F5GXQ0;B7Z953;B7Z1V1;Q5VW33	Q5VW32;F5GXQ0;B7Z953;B7Z1V1;Q5VW33	BRO1 domain-containing protein BROX	BROX	61404000000	28.9948	28.4692	28.2661	28.1261	27.996	27.8547	28.0657	28.3654	27.9896	28.0759	28.1413	28.1455	28.0648	27.9697	28.6881	28.3789	26.8513	26.2668	25.5203	26.4473	27.7334	27.4707	27.674	27.7484
	Up in PARPi resistant	+	2.68484	1.26584	Q9NQ29;Q1W6G4;Q53G47;A8MYV2;D3DU41;B8ZZ10;B8ZZ09;B8ZZ12;B8ZZ08;F2Z322	Q9NQ29;Q1W6G4;Q53G47;A8MYV2;D3DU41;B8ZZ10	Putative RNA-binding protein Luc7-like 1	LUC7L	37770000000	26.8093	26.8383	26.5871	27.1202	28.1238	27.9935	27.872	27.9055	28.7634	28.9034	28.4991	28.7079	26.9192	27.0283	27.1272	26.6196	25.6251	25.7808	25.8717	25.1104	27.4184	27.2272	26.5355	27.213
	Up in PARPi resistant	+	2.88978	1.27294	Q6FI51;Q6FHS4;P25685;A0A7I2V3K7;M0QXK0;M0R080;B4DKK9;M0QYT3;M0QZD0;M0R1D6;A0A7I2YQW1;M0R128;A0A1B0GX60	Q6FI51;Q6FHS4;P25685;A0A7I2V3K7;M0QXK0;M0R080	DnaJ homolog subfamily B member 1	DNAJB1	95348000000	28.4523	28.4902	28.3538	28.4309	29.2738	29.3307	29.2342	29.3044	29.3463	29.4492	29.2731	29.2704	29.5067	29.3008	29.6809	29.5948	29.1812	28.9261	28.7609	28.6362	27.2966	25.4757	27.0178	27.6682
	Up in PARPi resistant	+	4.97964	1.27346	Q92576;E7EVH3;E7ER40;B4DQ09;E9PE34;A0A1B0GX99;B3KP41;A8K376;B0AZS7;D6R9X2;D6RBF0	Q92576;E7EVH3;E7ER40;B4DQ09;E9PE34	PHD finger protein 3	PHF3	17299000000	26.8862	26.9107	26.5106	26.6444	26.9899	26.804	26.6206	26.731	26.9475	27.1715	27.0156	27.0455	27.7045	27.4652	27.4357	27.5687	26.1118	26.3792	26.2246	25.6488	24.2151	26.3547	25.073	26.031
	Up in PARPi resistant	+	2.63911	1.27773	A0A024RCZ8;Q9NSK0;H7C4M1;C9JZE5;C9JXT5;C9JQU1;C9K0D5	A0A024RCZ8;Q9NSK0	Kinesin light chain 4	KLC4	12451000000	26.9522	26.5941	27.1167	26.9445	27.6378	27.6828	27.7211	27.3371	26.2857	26.4378	25.5615	25.2355	27.154	27.4138	27.3127	26.6334	25.5031	25.3872	23.3434	24.9706	26.0544	26.4701	26.535	26.5247
	Up in PARPi resistant	+	2.34774	1.28694	Q9ULT8;A0A087X2H1;H0YJP0;G3V4V5;Q2KQ74;H0YJD4;B3KWT6;A0A087WVU6;Q5XJ19;Q9BRJ0;H0YJV8;H0YJ72	Q9ULT8;A0A087X2H1;H0YJP0	E3 ubiquitin-protein ligase HECTD1	HECTD1	61750000000	27.6726	27.4591	27.4305	27.581	27.2988	27.5574	27.3063	27.253	28.5703	28.5651	28.4545	28.4405	27.6861	27.689	27.8361	27.5263	27.9058	27.9239	27.5444	27.8437	25.2584	24.4458	24.6484	26.2975
	Up in PARPi resistant	+	2.77717	1.2937	B4DF30;Q9UP95;I3L4N6;B7Z1X6;B7Z3I0;A8K143;Q9H2X9;J3QSF2;Q6XSF4;B7Z2T6;I3L1N8;Q5HYC7;H0YMQ9	B4DF30;Q9UP95;I3L4N6	Solute carrier family 12 member 4	SLC12A4	6436300000	27.0168	26.391	27.4785	26.3402	24.3323	24.9313	24.1736	24.6734	26.1486	25.3363	25.8404	25.9288	25.9403	25.9613	26.0147	26.5792	24.2076	25.1952	25.1123	25.288	24.0183	24.4888	24.1624	23.7211
	Up in PARPi resistant	+	2.54006	1.30443	Q9H1H9	Q9H1H9	Kinesin-like protein KIF13A	KIF13A	3010800000	26.9397	26.9079	26.08	26.0274	25.2306	24.5543	24.8905	25.0028	24.7377	24.2081	24.3058	23.897	24.0391	25.0583	24.7774	24.6423	23.6522	24.0508	24.3685	22.2211	23.3699	24.2904	23.4422	24.8189
	Up in PARPi resistant	+	5.2956	1.3045	Q05DA4;Q5HYD8;O15460;E7ENX0;E7EPI9;C9JX45;A8MXE0;E7ERI1;C9JCP0;C9JN43;C9JIG4;C9JFJ1	Q05DA4;Q5HYD8;O15460	Prolyl 4-hydroxylase subunit alpha-2	P4HA2;DKFZp686M0919	78295000000	30.1544	29.8616	30.0487	29.7845	29.661	29.7041	29.906	29.5868	29.6079	29.8536	29.7891	29.7086	30.8248	30.9459	30.4968	31.0318	29.1543	28.8154	28.4084	28.9997	27.7945	28.907	28.447	29.5206
	Up in PARPi resistant	+	2.65651	1.3051	E9PM19;A0A024R7E4;P29597;B4E123;Q53HA9;E9PPF2;K7EJR6;H0YE41;H0YE24	E9PM19;A0A024R7E4;P29597;B4E123;Q53HA9;E9PPF2	Tyrosine-protein kinase;Non-receptor tyrosine-protein kinase TYK2	TYK2	5161500000	25.2392	24.7149	24.18	24.5251	25.9982	26.1014	25.3897	26.16	27.124	27.2984	26.6353	26.7986	25.2137	26.2432	25.0046	25.3076	23.7861	23.8092	23.8382	25.0582	23.7237	24.9928	25.1588	25.1591
	Up in PARPi resistant	+	2.25114	1.31034	Q6UB28	Q6UB28	Methionine aminopeptidase 1D, mitochondrial	METAP1D	1788200000	25.5467	25.7168	24.5944	24.9042	24.7027	23.1266	23.7226	24.2318	25.1408	24.1231	25.0639	25.452	23.2262	26.1713	26.0053	26.572	23.1722	24.9795	24.4802	23.0416	22.1822	24.1744	23.109	23.5284
	Up in PARPi resistant	+	3.75599	1.31698	Q6ZT21	Q6ZT21	Transmembrane protein with metallophosphoesterase domain	TMPPE	2237500000	25.6158	24.6356	24.4689	25.539	24.8579	25.1176	25.2982	24.6699	26.5711	26.0863	25.4013	26.0644	25.8431	25.5577	25.3238	24.8233	24.3386	23.8127	23.4197	23.5356	22.6979	24.5891	24.8952	25.1124
	Up in PARPi resistant	+	6.69704	1.32585	Q9NUQ7;D6RGX2;H0YA18;B3KRI4;D6RB53;D6RA67;D6R9J7;H0Y9B0	Q9NUQ7;D6RGX2;H0YA18;B3KRI4	Ufm1-specific protease 2	UFSP2	32471000000	27.8586	27.6125	27.4613	27.7142	27.0975	26.893	26.8218	26.8967	27.2382	27.1363	27.1779	27.3264	28.1406	28.0909	28.2294	27.9893	26.3592	26.1795	25.9753	26.4612	26.0865	26.3529	25.836	25.9848
	Up in PARPi resistant	+	2.30188	1.33394	B4DH58;A0A087WU53;Q9H0U3;A8MUP5;Q96SP2	B4DH58;A0A087WU53;Q9H0U3;A8MUP5	Magnesium transporter protein 1	MAGT1	11943000000	24.5245	27.5799	27.2011	27.1543	27.0669	27.2591	27.2829	27.3386	27.8881	28.0694	27.5057	27.1483	27.0651	27.0406	27.3659	27.8452	26.2201	25.7929	24.7214	23.2145	27.1234	26.1392	26.7253	27.0595
	Up in PARPi resistant	+	2.48474	1.33895	P50747;A0A6Q8PFK4;C9JCQ9;A0A0C4DG27	P50747;A0A6Q8PFK4	Biotin--protein ligase;Biotin--[methylmalonyl-CoA-carboxytransferase] ligase;Biotin--[propionyl-CoA-carboxylase [ATP-hydrolyzing]] ligase;Biotin--[methylcrotonoyl-CoA-carboxylase] ligase;Biotin--[acetyl-CoA-carboxylase] ligase	HLCS	3201400000	26.1368	25.6846	25.2804	25.6507	25.3171	23.6871	25.5363	25.7233	26.3322	26.1399	25.6412	25.5687	24.1405	24.2987	23.5675	22.8357	24.7763	24.4192	22.9297	23.6004	23.5567	23.3928	24.1629	23.2207
	Up in PARPi resistant	+	2.25794	1.33897	E9PHV5;P28290;B4E2E5;E7EUL7;B3KXT1;B4DP45;B4DQT6;H7BZ26	E9PHV5;P28290;B4E2E5;E7EUL7	Sperm-specific antigen 2	SSFA2	34168000000	26.2385	25.608	26.5022	26.3636	27.8596	27.6933	27.7761	27.8295	27.4796	28.0542	27.7833	27.3732	28.2121	28.0566	27.3757	27.7804	25.8505	26.2187	22.8608	25.7061	26.8214	26.8461	27.0549	26.9228
	Up in PARPi resistant	+	2.76691	1.33937	A0A1B0GWE8;V9HWI3;P07339;A0A1B0GV23;A0A1B0GVD5;C9JH19;A0A1B0GW44;F8W787;A0A1B0GVP3;A0A1B0GU92;A0A1B0GU03;F8WD96;H7C469;A0A0S2Z3L4	A0A1B0GWE8;V9HWI3;P07339;A0A1B0GV23;A0A1B0GVD5;C9JH19;A0A1B0GW44;F8W787;A0A1B0GVP3;A0A1B0GU92;A0A1B0GU03;F8WD96;H7C469	Cathepsin D;Cathepsin D light chain;Cathepsin D heavy chain	HEL-S-130P;CTSD	1182600000000	33.4092	33.3366	33.1835	33.4667	33.2665	33.2635	33.1155	33.2802	30.9172	30.759	31.0184	30.9475	32.346	32.3868	32.2316	32.3031	30.7022	30.788	30.7106	30.8007	31.6081	31.6821	31.3131	31.296
	Up in PARPi resistant	+	2.58226	1.34154	Q9BT30;M0QZI0;M0QZH2	Q9BT30;M0QZI0	Alpha-ketoglutarate-dependent dioxygenase alkB homolog 7, mitochondrial	ALKBH7	2103200000	25.9472	25.8133	25.9302	25.895	24.8547	24.5025	24.9676	23.9531	25.4521	25.2607	25.1235	25.51	26.4881	26.984	26.7585	26.4569	23.3723	23.2475	24.2202	23.1899	25.7832	23.9936	24.5605	25.8491
	Up in PARPi resistant	+	2.2069	1.3419	A0A0U1RRL8;A0A0K0K1J9;Q8TB22;Q9H6R1;B3KS41;A8K6Z0;B3KWT9;H0Y9W3;H0Y9M1;B4DZC5;Q659D4	A0A0U1RRL8;A0A0K0K1J9;Q8TB22;Q9H6R1;B3KS41;A8K6Z0;B3KWT9	Spermatogenesis-associated protein 20	SPATA20	12576000000	27.4764	27.1124	26.6803	26.7889	27.4894	27.2305	26.8167	27.2641	27.0177	27.1324	27.0246	26.7252	26.4063	26.2049	26.2113	25.7773	24.1834	24.214	24.9299	22.8761	27.4013	27.2205	26.3173	26.8016
	Up in PARPi resistant	+	7.67468	1.3441	A0A024R0Q4;Q8IV08;B4DEL6;M0R1F7;M0R2W7	A0A024R0Q4;Q8IV08;B4DEL6	Phospholipase D3	PLD3	20051000000	28.2943	28.2797	28.1967	28.4386	28.189	28.2847	28.1923	27.7799	27.8899	28.1665	27.9596	28.0685	28.0284	28.0264	27.9415	27.6642	26.7073	26.2373	26.1547	25.9035	27.1747	27.3235	27.2373	27.2089
	Up in PARPi resistant	+	3.51398	1.34587	A0A024R2I5;Q8N4Q1;A0A024R2F8	A0A024R2I5;Q8N4Q1;A0A024R2F8	Mitochondrial intermembrane space import and assembly protein 40	CHCHD4	7660800000	26.7748	26.771	26.9534	27.3592	26.7073	26.8923	26.8815	26.3559	26.4837	26.5051	26.7252	26.7586	27.2656	27.5573	27.228	26.8294	26.5575	26.4541	23.1305	26.2618	24.6656	26.0706	24.95	26.1672
	Up in PARPi resistant	+	4.00268	1.34885	B3KMB9;A8K3E7;Q8NEU8;B7Z1Q8;F8VXB0;F8VWV2;H0YH86;F8W124;F8VR68	B3KMB9;A8K3E7;Q8NEU8;B7Z1Q8;F8VXB0	DCC-interacting protein 13-beta	APPL2	11804000000	27.3525	27.183	26.8417	26.8508	27.8183	27.8202	27.3904	27.9796	27.5384	27.3794	27.3887	27.2291	26.2131	26.4548	25.313	25.6708	25.9519	25.5664	25.1266	25.6175	25.8891	25.973	25.9342	25.3623
	Up in PARPi resistant	+	9.12914	1.35094	V9HWB8;P14618;B4DNK4;Q8WUW7;Q9UKK4;Q9UK31;Q9NYI7;Q9UN47	V9HWB8;P14618;B4DNK4;Q8WUW7	Pyruvate kinase;Pyruvate kinase PKM	HEL-S-30;PKM;PKM2	8660300000000	34.2386	34.2652	34.1584	34.1687	35.1467	35.049	35.1269	34.9741	34.6174	34.6789	34.5278	34.3807	34.3721	34.5351	34.6506	34.5156	33.469	33.4103	33.4821	33.4105	33.0234	32.914	33.0912	33.0948
	Up in PARPi resistant	+	2.43429	1.35226	Q9GZQ3;E9PJE4;H0YEQ6	Q9GZQ3;E9PJE4	COMM domain-containing protein 5	COMMD5	20299000000	27.6802	27.7941	27.4428	27.5712	27.559	27.4225	27.5694	27.2475	27.3401	27.5772	27.2227	27.6216	27.3135	27.2273	27.0967	27.0752	27.4895	27.8625	27.4693	27.5256	23.8332	24.2506	25.0261	25.1056
	Up in PARPi resistant	+	3.16607	1.35349	A8K3X2;Q15633;F8VTT7;F8VP94;A0A024RB49;F8VZ57;H3BV98;F8VSA1;B7Z1P5	A8K3X2;Q15633;F8VTT7;F8VP94;A0A024RB49;F8VZ57	RISC-loading complex subunit TARBP2	TARBP2	4125000000	26.5334	26.5828	26.3875	26.5352	26.523	26.2606	26.2668	26.4244	25.2227	25.8726	25.6162	25.1458	26.0654	26.2248	25.4763	24.9168	25.1241	23.277	26.0308	22.8835	24.5543	25.6594	25.5036	24.1664
	Up in PARPi resistant	+	2.57027	1.36299	Q9NVF7;B4E0H5	Q9NVF7	F-box only protein 28	FBXO28	5900700000	26.9455	26.2623	25.4324	26.2206	24.4888	24.8114	24.3071	23.2256	25.862	25.7683	26.0674	25.6817	26.5779	26.5291	26.1724	26.3215	25.2166	25.1509	23.564	24.3718	23.6331	24.1319	23.2578	25.1069
	Up in PARPi resistant	+	3.41881	1.36656	B2RCG9;A8K923;Q8TF05;B4DEZ8;J3QLA6;J3QL26;J3KSB0;J3QQV0;J3KRU1;B4DID3;J3QRV2;F8WAJ9;J3KSS1	B2RCG9;A8K923;Q8TF05;B4DEZ8	Serine/threonine-protein phosphatase 4 regulatory subunit 1	PPP4R1	15020000000	26.2811	26.181	26.2041	25.7653	26.332	26.8375	26.0509	26.7774	27.4711	27.5082	27.1176	27.373	26.9111	27.0769	27.0923	27.0098	26.1659	26.3181	26.5346	26.2541	24.9993	24.0214	23.8813	24.8875
	Up in PARPi resistant	+	3.19628	1.3672	C9JNE2;A0A024RCY9;Q9Y530;C9JXC3;C9J5P1;H7C5Q1;C9JA90;C9IZY1	C9JNE2;A0A024RCY9;Q9Y530;C9JXC3;C9J5P1	O-acetyl-ADP-ribose deacetylase 1	OARD1;C6orf130	20828000000	26.6788	26.5453	26.5446	26.604	28.1516	27.8824	28.5473	28.2124	26.8978	27.1872	27.5794	27.475	26.6216	26.601	26.9824	26.632	26.7082	26.6642	26.394	26.4497	25.4002	25.3618	25.8784	23.7773
	Up in PARPi resistant	+	2.44985	1.36836	A0A024R012;Q9NXA8;A0A7P0T915;A0A7P0TBF5;A0A7P0TA05;A0A7P0T9X1;A0A7P0Z490;A0A7P0T9N1;A0A7P0T877;A0A7P0Z4N6;A0A7P0Z4F6	A0A024R012;Q9NXA8;A0A7P0T915;A0A7P0TBF5;A0A7P0TA05;A0A7P0T9X1;A0A7P0Z490;A0A7P0T9N1;A0A7P0T877;A0A7P0Z4N6;A0A7P0Z4F6	NAD-dependent protein deacylase sirtuin-5, mitochondrial	SIRT5	5541400000	25.8137	25.97	26.0673	25.9287	25.3372	25.1499	23.3836	25.2695	25.6543	25.9241	25.9507	25.4758	27.5841	27.0459	26.1839	27.4882	23.7504	23.197	24.2244	24.0867	25.6704	24.9805	25.8629	24.3943
	Up in PARPi resistant	+	4.46746	1.37658	Q5JRA6;A0A0A0MRH6	Q5JRA6;A0A0A0MRH6	Melanoma inhibitory activity protein 3	MIA3	80804000000	28.825	29.0513	28.9113	28.7729	27.6186	27.6043	27.7152	27.7793	27.6163	27.8141	27.6371	27.6082	29.0345	29.0116	28.7279	28.9875	26.997	26.753	26.3718	25.9776	27.3592	27.4669	27.0077	27.4117
	Up in PARPi resistant	+	2.31128	1.37828	Q96N64	Q96N64	PWWP domain-containing protein 2A	PWWP2A	2249900000	23.3563	23.5099	25.0573	25.2561	25.8182	25.5389	26.1375	25.296	23.9589	23.9531	24.3471	24.7111	26.4747	26.799	26.8542	26.0475	23.8701	23.526	23.5762	24.7533	24.7638	22.9445	23.0093	24.0885
	Up in PARPi resistant	+	2.94517	1.37833	B4E2V3	B4E2V3			6052000000	25.9037	26.648	26.102	25.7908	26.9225	26.6678	26.9483	26.9804	25.026	25.5563	24.2529	25.241	27.2408	27.2073	26.6109	26.3917	24.9674	25.1612	23.3451	24.6009	25.9095	24.9196	24.1368	25.6781
	Up in PARPi resistant	+	2.41864	1.37852	H7C3C4	H7C3C4	Anion exchange protein	SLC4A7	14893000000	28.3899	27.4199	28.1544	28.3351	25.8673	26.2499	25.3371	26.0265	25.9201	26.2013	26.3795	26.199	27.1214	26.4683	25.9557	26.4046	26.0717	26.285	26.2061	26.4729	24.1745	24.1964	24.4432	24.3371
	Up in PARPi resistant	+	3.96331	1.38175	M0QYT0;M0R076	M0QYT0			153220000000	30.0878	30.1102	30.4382	30.5981	30.2972	30.268	30.3186	30.0164	28.8723	29.2147	29.2389	29.2904	30.1321	30.071	30.0588	30.1562	27.7821	27.6774	27.7071	27.5868	29.7209	29.2745	29.2725	29.5091
	Up in PARPi resistant	+	2.15445	1.38543	A0A140VJZ4;P15374;A0A087WTB8;Q5TBK7	A0A140VJZ4;P15374;A0A087WTB8;Q5TBK7	Ubiquitin carboxyl-terminal hydrolase isozyme L3;Ubiquitin carboxyl-terminal hydrolase	UCHL3	81517000000	27.2302	27.4303	27.1302	27.0689	27.0386	27.1955	26.936	26.8845	29.4881	29.6117	29.4598	29.3085	28.7809	27.9904	28.1577	28.3401	27.7785	27.7764	27.7655	27.4715	25.4918	25.7688	25.2253	25.6644
	Up in PARPi resistant	+	3.25442	1.4087	Q92503;A0A024R8V1;A5PLM6;Q59HE8;Q7Z3R7;K7EJ08;D5G3K3;K7ELM0;K7ESI4;K7ERB3;K7ELU0;B4DEZ7;O43304;K7EIJ7;K7EQK4;K7EPE4;K7EJJ2;D5G3K4	Q92503;A0A024R8V1;A5PLM6;Q59HE8;Q7Z3R7;K7EJ08;D5G3K3	SEC14-like protein 1	SEC14L1;DKFZp686C06176	4209600000	25.8742	26.3738	25.9759	25.982	25.9647	25.6458	24.834	25.6144	26.4079	26.9334	25.9109	25.2302	25.3948	23.849	24.2844	24.2385	24.4271	23.1356	24.5049	22.9712	24.4445	24.0745	24.7586	24.6709
	Up in PARPi resistant	+	3.49445	1.40871	Q8NCN4;H0YEQ1	Q8NCN4	E3 ubiquitin-protein ligase RNF169	RNF169	2976500000	26.3087	25.1257	25.9	26.013	26.3282	26.1123	26.2758	25.6656	26.1393	25.8498	25.4968	25.2356	26.3676	26.3483	25.8332	25.8091	24.3195	22.9417	22.9054	24.5472	23.9705	25.9167	25.9163	25.6174
	Up in PARPi resistant	+	7.21271	1.41389	Q8IWV8;B4E215;B3KXG6	Q8IWV8;B4E215	E3 ubiquitin-protein ligase UBR2	UBR2	11741000000	26.6506	26.0651	26.2798	26.0549	26.7959	26.6316	26.5357	26.5082	26.9638	27.14	26.7371	26.74	26.2395	26.4097	26.574	26.854	25.3888	25.5857	25.0077	26.0108	24.3628	24.7219	25.5713	24.6298
	Up in PARPi resistant	+	3.46634	1.41933	Q9UBW8;Q567U8;F5GYF7;F5H248;F5H7C6;F5H4U8;F5H4Z0;F5H3M6;G3XAP1;F5GXT7;B3KY75	Q9UBW8;Q567U8;F5GYF7;F5H248;F5H7C6;F5H4U8	COP9 signalosome complex subunit 7a	COPS7A	21740000000	27.5764	27.2822	27.2864	27.2753	27.9722	27.8162	27.9147	27.801	27.7137	28.1904	27.6546	27.2934	27.2334	27.737	27.7019	27.6626	27.3886	27.2961	27.2449	27.3618	25.2563	25.5796	25.6894	23.8843
	Up in PARPi resistant	+	2.93839	1.41994	A0A0S2Z4K1;A0A024R2F2;P40337;B4E1V7;I6RYK4;J9Z661	A0A0S2Z4K1;A0A024R2F2;P40337;B4E1V7	Von Hippel-Lindau disease tumor suppressor	VHL	6239600000	25.9831	25.3024	25.6544	25.7813	27.2364	26.7096	27.2079	27.3713	26.3573	26.7299	26.4214	25.8969	26.0288	25.5612	25.6946	25.5748	26.1688	26.1402	25.966	23.3206	23.7479	23.6311	24.1224	25.2993
	Up in PARPi resistant	+	2.44461	1.42328	Q9C0E2;Q0VG75;Q8IVQ8;Q86VC1	Q9C0E2;Q0VG75;Q8IVQ8;Q86VC1	Exportin-4	XPO4	4487300000	25.9154	25.5867	25.4069	25.6309	25.7221	26.088	23.3609	25.7901	27.1092	27.1075	26.8743	27.015	25.2257	24.9622	24.8516	24.9989	25.8483	24.8656	25.4639	23.4269	22.9142	24.4132	24.0551	23.4491
	Up in PARPi resistant	+	3.49951	1.42493	Q8WVM0;E5KTM5;A8K0B9	Q8WVM0;E5KTM5;A8K0B9	Dimethyladenosine transferase 1, mitochondrial	TFB1M	13481000000	26.7811	26.6112	26.4028	26.7714	25.3707	25.0253	25.7414	25.1187	26.8028	26.4147	26.6396	25.9207	27.8299	27.6503	27.1153	27.4	25.6567	25.3529	24.0363	25.6889	25.1486	25.0882	24.4517	24.9751
	Up in PARPi resistant	+	3.38782	1.42537	W5RWE6;W5RX72;Q7Z7A4;W5RWD6;B4DJS8;E9PD56;B4DID9;H7BYG4;A0A0C4DG95;Q32NE9;B4DJD8;H7C4V0;U3KQS4;F8WDF7;C9IYJ2;F8WAW8	W5RWE6;W5RX72;Q7Z7A4;W5RWD6;B4DJS8;E9PD56;B4DID9;H7BYG4;A0A0C4DG95;Q32NE9;B4DJD8;H7C4V0	PX domain-containing protein kinase-like protein	PXK	4416300000	25.401	25.3782	26.0201	25.9236	24.1763	23.7578	23.0622	25.1859	25.6947	25.3293	25.377	25.7046	24.0504	24.9122	24.6732	24.1485	22.6253	23.1179	24.3545	23.1768	23.5898	24.4436	23.3218	23.3648
	Up in PARPi resistant	+	3.24049	1.43872	P18085;C9JPM4;C9JAK5;U3KQF2	P18085;C9JPM4;C9JAK5	ADP-ribosylation factor 4	ARF4	30340000000	29.4156	29.6564	29.4524	29.9739	29.0393	28.6263	29.239	29.2003	30.0664	29.7547	29.8613	29.8196	28.3943	28.6654	28.7492	28.5688	29.007	28.5804	28.1219	28.8691	27.7036	25.1412	27.5453	27.7633
	Up in PARPi resistant	+	3.38279	1.44243	Q96DE5;C5H3H2;A0A087WUN5	Q96DE5;C5H3H2;A0A087WUN5	Anaphase-promoting complex subunit 16	ANAPC16;C10orf104	3635200000	25.3235	26.0365	24.4014	25.5053	24.3822	26.2534	26.0247	26.1336	26.6204	26.8435	26.8081	26.7843	24.4638	25.0301	25.5672	26.5818	23.45	25.0155	23.8699	25.1475	23.8672	24.8549	24.466	24.1694
	Up in PARPi resistant	+	3.49241	1.44349	A8K2W4;Q7Z569;J3KNN7;Q59H81	A8K2W4;Q7Z569;J3KNN7;Q59H81	BRCA1-associated protein	BRAP	3672800000	26.7367	26.3353	24.7915	25.9014	25.0817	25.233	25.3875	24.8824	25.7566	26.0264	25.2623	25.0408	23.6314	23.8716	23.6912	24.4262	23.966	23.6038	23.8094	23.9361	22.9757	23.6651	23.3693	24.1546
	Up in PARPi resistant	+	5.84502	1.44541	B2RE48;Q86YH6;B4DKU5;B4DWD3;Q5JRD6	B2RE48;Q86YH6;B4DKU5;B4DWD3	Decaprenyl-diphosphate synthase subunit 2	PDSS2	2993600000	25.6277	25.4122	25.2995	25.3653	26.069	26.1312	25.6286	26.3112	25.5759	25.2741	25.2117	24.8925	24.9938	26.0565	25.6182	25.675	24.5776	24.8957	23.7014	24.6215	23.1662	23.2018	24.5847	24.259
	Up in PARPi resistant	+	2.2684	1.45572	B4DJQ8;P53634;A0A7I2V2Q8;A0A7I2V466;A0A7I2V6E3;A0A7I2YQT5;H0YCY8;A0A7I2V5C5;I3V9V3;A0A7I2V2V5;I3V9T0;A0A7I2V3A2;A0A7I2V4Z3;A0A7I2V2F3;A0A7I2V5L5;A0A7I2V3M6;I3V9V6	B4DJQ8;P53634;A0A7I2V2Q8;A0A7I2V466;A0A7I2V6E3;A0A7I2YQT5	Dipeptidyl peptidase 1;Dipeptidyl peptidase 1 exclusion domain chain;Dipeptidyl peptidase 1 heavy chain;Dipeptidyl peptidase 1 light chain	CTSC	27184000000	27.1378	27.5105	27.5988	27.9188	27.1428	27.1978	26.8207	27.0602	29.4551	29.3622	29.4512	29.4797	28.531	28.0674	28.5398	28.3521	27.8305	27.4543	27.8956	27.6427	26.4158	26.3738	24.1584	25.396
	Up in PARPi resistant	+	3.29107	1.46106	Q92626;H7C1W1;C9J4I9;H7C300;Q96GF5;H7C3W2	Q92626	Peroxidasin homolog	PXDN	10853000000	26.2454	25.5968	25.3178	25.3417	26.2838	26.3967	26.4486	25.7838	26.9268	27.3142	26.8381	26.7814	26.7058	26.6327	26.5245	25.5937	26.1666	26.0364	25.5355	25.6375	24.2644	22.8771	24.2266	23.9335
	Up in PARPi resistant	+	2.1707	1.46295	A0A024RDG5;Q53EU6	A0A024RDG5;Q53EU6	Glycerol-3-phosphate acyltransferase 3	HMFN0839;AGPAT9	3192400000	23.8343	24.7348	22.7932	24.0384	24.1067	25.1318	24.69	25.4698	26.7704	26.8976	26.4112	26.3223	25.9265	26.7419	26.0101	26.6811	23.5742	23.484	25.0287	23.7479	25.2745	23.2084	23.8913	23.3673
	Up in PARPi resistant	+	4.20039	1.46681	A0A087WZ85;A0A0A0MSX4;Q1RMC8;A0A087WTM1;Q2M1J3;Q9Y6N7;B7Z687;H7C4Y7;B4DMJ0	A0A087WZ85;A0A0A0MSX4;Q1RMC8;A0A087WTM1;Q2M1J3;Q9Y6N7;B7Z687	Roundabout homolog 1	ROBO1	3222000000	26.2536	25.9125	25.9658	26.2585	25.0789	24.9522	25.6332	25.4345	25.4651	25.6404	25.3499	25.763	24.0547	23.848	24.5286	24.2674	23.204	23.7974	23.2312	23.3405	24.0507	24.5032	23.9896	24.3521
	Up in PARPi resistant	+	3.70058	1.47026	Q8TB96;B4DSA2;F5GXC5;B4DXC2;B4DHQ9;H3BUJ1	Q8TB96;B4DSA2;F5GXC5;B4DXC2;B4DHQ9;H3BUJ1	T-cell immunomodulatory protein	ITFG1	4831000000	26.5619	26.1856	26.3433	26.6112	26.3927	26.4139	26.4753	26.1286	25.0651	25.5017	25.3657	25.4988	26.5427	25.3879	25.9769	26.2773	23.8503	24.2576	23.3248	23.2975	25.7148	25.7567	24.3084	26.0921
	Up in PARPi resistant	+	4.03667	1.47083	H0YDN1;D3DWL0;Q96IE3;E9PMV1;E9PKG0;E9PIA2;E9PQ28;Q8WXY4	H0YDN1;D3DWL0		PLEC;PLEC1	9368100000	26.7387	26.9751	26.8641	26.6509	26.7739	27.488	26.823	27.027	25.8088	25.8208	25.8754	25.675	27.6527	27.6337	27.3528	27.6144	25.8647	25.3802	25.3645	25.7173	25.7895	25.501	23.4866	25.5167
	Up in PARPi resistant	+	2.99761	1.47097	Q8N3C0;B4DR60;E5RFZ0;J3KNJ4	Q8N3C0	Activating signal cointegrator 1 complex subunit 3	ASCC3	66556000000	27.5975	27.4713	27.3476	27.4503	28.0807	27.8458	27.7251	28.012	27.9035	28.0384	27.7338	27.7988	27.7935	27.8938	27.8304	27.9709	27.9146	27.6587	27.6596	27.7385	25.062	25.0098	24.2766	25.159
	Up in PARPi resistant	+	3.24472	1.47138	A0A024RAM6;Q8WV60;F6S289;B3KPU6;D6RGK0;B7Z8R2;D6RIZ0;E5RHU2	A0A024RAM6;Q8WV60;F6S289;B3KPU6	Pentatricopeptide repeat-containing protein 2, mitochondrial	PTCD2	3538800000	26.9987	26.1903	27.1366	26.6594	25.7773	25.7107	25.6055	24.7218	24.9811	25.2459	26.3312	25.4145	25.9869	26.2856	26.3579	25.5494	25.1792	25.5565	24.8415	22.446	24.4872	25.7061	23.5165	23.9724
	Up in PARPi resistant	+	3.93839	1.48509	P34949;H3BPB8;F5GX71;H3BPP3;B4DFC4;H3BUZ9;H3BMZ9;B4DW50;H3BP57;H3BT48;Q8NHZ6;H3BNY8;H3BQX0;H3BN01;H3BPM5;H3BT46;H3BU66;H3BPU7;H3BUG1;B4DYB8	P34949;H3BPB8;F5GX71;H3BPP3;B4DFC4;H3BUZ9;H3BMZ9;B4DW50;H3BP57;H3BT48;Q8NHZ6	Mannose-6-phosphate isomerase	MPI	27842000000	29.0229	28.508	28.4581	28.5834	27.607	27.0685	27.5179	27.5339	27.0413	27.0987	27.1007	26.8967	26.5045	26.0628	26.5836	26.2553	25.816	25.9572	25.7362	26.0558	25.759	25.6915	26.0499	25.9754
	Up in PARPi resistant	+	2.80119	1.50249	Q6P1Q0;A0A384P5D7;B2RCH7;F8VZA2;B7Z7F8;F8VVQ3;F8VP71;H0YIV5;F8W1Z2;F8VR33;B7Z7E4;F8VS60;H0YHF4;F8W0R0;F8VPY5;F8VXQ4;B7Z9A7;F8W6J0;F8VTR1;F8WCD9;F8VQE7	Q6P1Q0;A0A384P5D7;B2RCH7;F8VZA2;B7Z7F8;F8VVQ3;F8VP71;H0YIV5;F8W1Z2;F8VR33;B7Z7E4;F8VS60	LETM1 domain-containing protein 1	LETMD1	8257300000	27.7953	27.839	27.7986	27.6611	26.558	26.4954	26.6398	26.1525	25.5966	25.8443	25.8226	26.0288	26.9814	27.3043	26.6946	27.0866	26.4741	26.5224	25.934	26.3144	24.0403	23.1135	24.2804	25.4507
	Up in PARPi resistant	+	2.14021	1.50403	A0A224ATP4;C9E8V1;E9RJS7;A0A411J0C9;C0KXH1;A0A1C3PHT1;A0A2H4UJZ5;A0A2L1DGG2;A0A5A4LJ54;A0A5H2UZI0;A0A6C1HXM5;A0A2L1DGH9;T2AUP2;C0M115;A0A1C3PHN3;C8C3Y9;C1L373;D3JV34;Q860A5;B5AU43;A0A186VP11	A0A224ATP4;C9E8V1;E9RJS7;A0A411J0C9;C0KXH1;A0A1C3PHT1;A0A2H4UJZ5;A0A2L1DGG2;A0A5A4LJ54;A0A5H2UZI0;A0A6C1HXM5;A0A2L1DGH9;T2AUP2;C0M115;A0A1C3PHN3;C8C3Y9;C1L373;D3JV34;Q860A5;B5AU43;A0A186VP11		HLA-Cw;HLA-C;HLC-C	3029000000	26.6996	27.1	27.1748	26.7137	22.9746	24.1781	23.6287	24.6017	26.0439	26.7627	25.9449	26.4853	25.1752	24.4884	24.7027	23.5491	23.0421	23.5902	24.2855	23.8649	24.0018	24.229	24.1444	23.9217
	Up in PARPi resistant	+	2.34754	1.50445	A8KA75;Q4LE51;P42336;A0A2R8Y2F6;B4DYU4;B4DLX6;A0A6Q8PGN9;A0A2P0XI22;C9JAM9;E5FF38;E5FF36;A0A6Q8PGV1;A0A3G2C3N5;A0A8A2FPJ2	A8KA75;Q4LE51;P42336;A0A2R8Y2F6;B4DYU4;B4DLX6;A0A6Q8PGN9	Phosphatidylinositol 4,5-bisphosphate 3-kinase catalytic subunit alpha isoform	PIK3CA variant protein;PIK3CA	4455100000	27.2637	27.1254	26.7655	26.5234	25.9768	25.0165	25.6965	25.2385	25.5898	25.3652	25.4606	24.9198	24.1543	25.3075	23.2332	23.1485	22.6049	23.4613	23.8391	24.6638	25.2407	24.428	23.5478	23.5713
	Up in PARPi resistant	+	3.86468	1.50895	A0A024RA66;A0A024RA85;Q14004;A0A2R8Y7W5;A0A2R8Y4Z0;A0A2R8YCQ1;A0A2R8YD28;A0A2R8YF61;A0A2R8Y7Y0;A0A087X209;A0A2R8Y644;Q9BVE2;A0A2R8YEB7;Q6P2N3	A0A024RA66;A0A024RA85;Q14004;A0A2R8Y7W5;A0A2R8Y4Z0;A0A2R8YCQ1	Cyclin-dependent kinase 13	CDC2L5;CDK13	8654000000	26.4645	26.521	26.6164	26.7432	26.4283	25.6824	25.7968	26.3567	25.9839	26.2962	26.0007	24.9144	28.1955	27.0293	27.3416	26.7967	25.7909	25.3848	23.3927	25.1719	25.492	25.3719	24.5042	24.4038
	Up in PARPi resistant	+	3.64003	1.51417	A0A024RB23;P23743;G3V4E1;B4E0C6;F8VNZ9;G3V327;C9JM35;F8W1M3;F8W1H7;G3V4I3;O75484;H0YJH4;F8VWX8;G3V312;H0YJE7	A0A024RB23;P23743;G3V4E1	Diacylglycerol kinase;Diacylglycerol kinase alpha	DGKA	6906200000	26.9009	26.7114	26.721	26.6178	26.4765	26.7774	26.5087	26.8131	26.2631	25.8679	26.0973	26.0841	27.765	27.998	27.8716	27.6058	25.9378	25.64	24.6373	25.5742	23.7056	24.2022	26.7494	25.98
	Up in PARPi resistant	+	3.42652	1.51433	Q9BRR6;B4DG35;H3BRS6;B4DDP8;Q69YR1;H3BU35;H3BTH4;H3BN66	Q9BRR6;B4DG35;H3BRS6;B4DDP8	ADP-dependent glucokinase	ADPGK	8730600000	27.2645	27.515	27.255	27.0433	27.4161	27.2557	27.607	27.5509	26.9763	27.146	26.828	27.0569	24.6795	27.5813	26.7442	27.5787	26.1665	26.0377	24.8603	25.9502	26.1832	25.8067	23.2113	26.4187
	Up in PARPi resistant	+	2.25147	1.51604	Q9H8M7;X6RC97;X6RC30;X6R9S5	Q9H8M7	Protein FAM188A	FAM188A	5432600000	26.3675	26.4318	25.7591	24.4484	26.2137	26.2282	25.9868	26.3737	27.6431	28.0617	27.6313	26.9249	24.0135	25.3009	25.7976	25.6395	25.7591	25.6812	25.2643	24.9883	22.7561	24.6541	22.6729	25.5065
	Up in PARPi resistant	+	6.00829	1.52518	O95363;A0A3B3ITR6;Q5JRF7	O95363;A0A3B3ITR6	Phenylalanine--tRNA ligase, mitochondrial	FARS2	5004500000	26.5389	26.841	26.3991	25.9226	25.9325	26.451	25.6495	25.6332	25.9492	26.7325	25.8015	25.6071	25.864	26.6442	26.0129	26.2638	23.5375	24.9756	23.7981	24.9513	25.4405	25.3893	24.1936	24.634
	Up in PARPi resistant	+	2.30064	1.52677	Q8IXM2;F8W038;H0YIS7;K7ES76	Q8IXM2;F8W038;H0YIS7	Chromatin complexes subunit BAP18	BAP18;C17orf49;RNASEK-C17orf49	37182000000	27.9489	27.932	27.5086	27.7662	28.4284	28.4051	28.4649	28.8296	28.7912	28.7074	28.304	28.5335	27.4443	27.6568	27.4819	27.642	28.3311	28.0508	28.2014	28.4027	25.8113	23.8824	24.512	25.5166
	Up in PARPi resistant	+	2.19561	1.52759	A0A024RDM2;V9HWG2;Q9Y2S2;A0A2R8YFQ7;A0A2R8YCZ4;A0A2R8Y4K2;A0A087WW38;A0A2R8Y7B4;A0A2R8Y5S5;B4DWM9	A0A024RDM2;V9HWG2;Q9Y2S2;A0A2R8YFQ7;A0A2R8YCZ4;A0A2R8Y4K2;A0A087WW38	Lambda-crystallin homolog	CRYL1;HEL30	4462100000	25.9963	26.7058	26.2925	26.544	27.0202	26.3026	26.4044	26.9493	25.9047	26.1387	23.4825	25.8746	23.8655	23.8331	24.235	23.4148	24.3916	25.4666	23.0504	23.8814	24.7535	23.5357	24.0284	23.1536
	Up in PARPi resistant	+	2.41006	1.5307	Q9Y608;A0A024R2K4;C9JSU1	Q9Y608;A0A024R2K4;C9JSU1	Leucine-rich repeat flightless-interacting protein 2	LRRFIP2	22034000000	27.6314	27.5026	27.6849	27.6794	27.0103	26.8844	27.0199	27.3475	29.1932	29.4832	28.6756	28.2981	25.9397	26.3691	26.5988	26.3538	26.7634	27.4558	26.276	26.7551	24.9022	26.144	23.5068	25.7869
	Up in PARPi resistant	+	2.52314	1.53895	Q8N573;Q05CY8;H0YC07;B7Z833;E5RII8;E9PLW2	Q8N573;Q05CY8	Oxidation resistance protein 1	OXR1	5423300000	26.8635	26.7759	26.7811	26.7158	26.3811	26.9557	26.7516	25.8263	26.9971	26.3995	26.8771	25.4837	23.577	25.662	25.4855	24.7218	23.6322	23.7006	23.1464	23.5172	26.0764	25.9171	24.7686	26.0574
	Up in PARPi resistant	+	2.24829	1.54328	B3KM43	B3KM43			1897400000	24.0449	23.5501	24.6109	23.4397	26.3116	26.4296	26.3781	26.7781	26.0926	26.7213	26.5016	26.7794	24.9485	23.3739	24.6067	23.4212	23.5692	23.6241	23.5404	23.7443	23.7203	22.8885	24.3939	24.1672
	Up in PARPi resistant	+	2.69386	1.55253	A0A6Q8NVI4;A0A3F2YNW7;A0A1B0GWJ2;H0Y7H8;A0A1B0GVK1;A0A1B0GTJ8;A0A1B0GV63;B4DYC0;Q9NWF5;A0A1B0GTI6;A0A6I8PTU7;A0A1B0GUC6;A0A1B0GVH0;Q8TEE4;A0A1B0GU09;A0A1B0GUG2;Q9Y651	A0A6Q8NVI4;A0A3F2YNW7;A0A1B0GWJ2;H0Y7H8;A0A1B0GVK1;A0A1B0GTJ8;A0A1B0GV63;B4DYC0		ARID1B	3676500000	27.3059	26.9573	27.0906	26.1003	23.9637	24.7797	24.6384	23.4814	25.8835	25.1302	24.9957	24.8172	24.6428	23.8014	24.298	24.4879	22.8259	23.6264	23.9377	23.2888	24.1544	23.5249	23.0511	24.3576
	Up in PARPi resistant	+	2.30592	1.5579	A0A024R2S0;Q9NW15;C9J670;C9JQC9;C9JPY2;C9IZD0;C9JA49;C9IYD3;H7C3N6;C9JH90	A0A024R2S0;Q9NW15;C9J670;C9JQC9;C9JPY2	Anoctamin;Anoctamin-10	TMEM16K;ANO10	14474000000	27.4839	27.6361	27.5483	27.3734	25.0638	25.1148	25.1453	25.3249	27.3541	27.3244	26.7244	27.0116	24.5529	23.5207	25.0163	26.0288	24.647	24.1099	23.6006	23.9933	25.2804	25.4292	24.4007	25.1876
	Up in PARPi resistant	+	2.60776	1.55858	A0A024RAQ8;Q13426;A0A024RAL0;A0A024RAP0;Q7Z763	A0A024RAQ8;Q13426;A0A024RAL0;A0A024RAP0	DNA repair protein XRCC4	XRCC4	14869000000	27.659	27.2001	27.0758	26.9751	27.6387	27.5074	27.4087	27.4645	26.6955	27.6274	26.9917	27.1619	26.7073	26.7012	25.6084	26.2075	26.9998	27.1981	27.1439	26.8232	23.8751	23.7116	24.1126	23.9822
	Up in PARPi resistant	+	3.31639	1.55953	Q96JC1;A0A024R9L9;B3KY10;H3BTU0	Q96JC1;A0A024R9L9	Vam6/Vps39-like protein	VPS39	14920000000	28.1472	27.795	27.3907	27.5257	26.4178	26.1459	26.3263	26.6777	25.5787	25.3299	25.1804	24.6375	25.4003	25.7932	26.1246	25.6008	24.6846	25.1551	24.4044	25.3183	24.4456	24.8405	23.8566	24.8545
	Up in PARPi resistant	+	4.18133	1.56074	A0A384MR44;Q13011;M0R248;M0QZW4;M0QXS7;M0R1A2;M0R280	A0A384MR44;Q13011;M0R248	Delta(3,5)-Delta(2,4)-dienoyl-CoA isomerase, mitochondrial	ECH1	258720000000	31.4809	31.5132	31.5094	31.538	31.2399	31.0504	31.0273	31.0714	29.9629	30.2055	29.8945	30.0732	30.6527	30.7419	30.6414	30.7814	28.3677	28.6443	28.5099	27.9169	30.1522	30.3101	30.1707	30.1343
	Up in PARPi resistant	+	2.56185	1.56582	Q53FT3;A0A087WYW7;E9PPG8;E9PJB2	Q53FT3;A0A087WYW7;E9PPG8	Protein Hikeshi	C11orf73	2349700000	26.3985	25.8885	25.8508	25.8417	26.3822	26.4094	26.3621	27.3494	25.2277	23.3532	23.6479	23.6998	23.716	25.5218	25.6636	25.117	23.5244	23.4141	24.9471	23.0767	23.352	23.4411	23.9711	24.9619
	Up in PARPi resistant	+	2.12437	1.566	Q96FN9;F8W1H4;F8VVE1;H0YIP1	Q96FN9;F8W1H4	Probable D-tyrosyl-tRNA(Tyr) deacylase 2	DTD2	3327900000	26.2718	23.6077	23.5575	24.9193	26.8094	27.0746	27.8119	27.045	25.4579	26.2341	25.7416	24.3178	24.0633	24.3805	23.5238	24.0409	24.5674	23.548	22.819	23.7086	23.7294	23.9204	23.2344	24.3734
	Up in PARPi resistant	+	4.87839	1.57255	Q14651;C9JAM8;C9J359;C9J0F3;C9JU08;C9JVY2;C9JAM3;C9JYI1	Q14651	Plastin-1	PLS1	135850000000	31.1862	30.9865	31.2465	31.0357	30.7602	30.6467	30.7477	30.7312	29.2236	29.3149	28.9963	29.4139	30.6535	30.7036	30.7474	30.8602	28.7567	29.1955	29.0525	29.4041	28.8723	28.6261	28.8903	28.249
	Up in PARPi resistant	+	2.68224	1.57697	D6RB81;Q53GV0;Q9UHK6;V9GZ45;Q6VRU3;V9GYP4;B3KMU8;B3KM26;A8KAC3;A0A024RE16;V9GYU9;Q6VRU4	D6RB81;Q53GV0;Q9UHK6;V9GZ45;Q6VRU3;V9GYP4;B3KMU8;B3KM26;A8KAC3;A0A024RE16;V9GYU9;Q6VRU4	Alpha-methylacyl-CoA racemase	AMACR	4166500000	26.1871	25.6775	25.576	25.5496	25.8618	25.1064	25.8284	25.6269	24.7536	24.5165	24.5146	23.6767	27.3196	27.4374	27.1721	27.1213	24.2748	23.605	24.8647	23.7114	23.1377	24.3054	25.9452	23.5028
	Up in PARPi resistant	+	3.69638	1.57757	Q53H96;A0A0A0MQS1;B4DI71;B5MD87;F8WEI0;A0A087WTU2	Q53H96;A0A0A0MQS1;B4DI71	Pyrroline-5-carboxylate reductase 3;Pyrroline-5-carboxylate reductase	PYCRL	107810000000	30.0729	30.0081	29.7551	30.0427	29.6369	29.7148	29.6831	29.823	29.2742	29.4056	29.056	29.197	30.1499	30.2753	30.442	30.3313	29.3733	29.2918	29.4038	29.6202	27.1087	27.4703	27.1619	26.3833
	Up in PARPi resistant	+	2.3028	1.57942	Q96HV5	Q96HV5	Transmembrane protein 41A	TMEM41A	1746400000	26.7292	25.6624	25.6563	26.1146	24.678	23.8049	23.895	24.353	24.3066	25.1149	23.3761	23.7518	26.989	27.5598	24.3219	23.5984	22.7902	22.5833	22.6658	23.7605	23.1901	23.815	24.8774	23.6383
	Up in PARPi resistant	+	2.61794	1.58156	B7Z3I9;A0A140VJL9;P13716	B7Z3I9;A0A140VJL9;P13716	Delta-aminolevulinic acid dehydratase	ALAD	19694000000	28.7445	28.0412	28.2431	28.198	28.1277	27.6897	27.9154	27.8146	27.7182	27.8508	27.3782	27.7178	24.3894	27.1472	27.0892	27.271	26.7938	27.1167	26.2276	26.7679	25.8038	23.9122	24.254	27.1396
	Up in PARPi resistant	+	7.10328	1.58918	Q8WV41;H3BPR3	Q8WV41	Sorting nexin-33	SNX33	2779400000	25.4298	25.6858	25.4023	25.2799	24.9499	25.301	25.1656	25.077	26.0268	26.3102	26.1252	25.8082	25.297	25.6547	26.3173	25.5824	24.3159	23.6707	24.3935	23.6926	24.6426	22.9488	24.168	24.161
	Up in PARPi resistant	+	2.43867	1.59401	Q9Y6G5;D6RJ90;D6RC04;H0Y9N4	Q9Y6G5;D6RJ90;D6RC04	COMM domain-containing protein 10	COMMD10	16889000000	27.29	26.7341	27.4752	27.3023	27.5159	27.6211	27.5737	27.8314	27.3556	27.0413	27.355	27.5179	26.6747	26.9483	27.0921	27.0415	27.0627	27.5911	27.3589	27.6707	23.1749	23.4885	24.0121	25.0741
	Up in PARPi resistant	+	2.4676	1.59797	H3BRQ8;A0A087WVP7;P0C024	H3BRQ8;A0A087WVP7;P0C024	Peroxisomal coenzyme A diphosphatase NUDT7	NUDT7	1458300000	27.0464	26.8755	24.3198	24.6183	26.2509	26.8289	26.4893	26.5042	25.2318	23.192	24.7663	24.6315	26.9083	23.0189	25.4076	24.6178	23.0267	24.3943	24.1277	24.2956	24.0226	23.5055	23.4986	23.6989
	Up in PARPi resistant	+	3.6754	1.60257	F8WEC0;Q9H3L0	F8WEC0;Q9H3L0	Methylmalonic aciduria and homocystinuria type D protein, mitochondrial	MMADHC	5124500000	26.0479	26.4079	26.3498	26.4958	26.4486	26.9607	27.151	26.3538	27.1056	27.2353	26.8471	26.7659	26.8421	26.7579	26.5959	26.4447	25.7887	26.1804	26.0271	25.8571	23.7454	23.6684	26.4359	22.8813
	Up in PARPi resistant	+	2.4057	1.60345	P45985;B4DH44;B7Z9Y5;B7ZA62;R4GN37;D3DTD6	P45985;B4DH44	Dual specificity mitogen-activated protein kinase kinase 4	MAP2K4	32967000000	26.9522	26.9783	27.1598	26.9669	27.1283	27.3389	27.2529	27.3258	28.5304	28.3305	28.3549	28.3164	26.3015	26.648	26.8621	26.3373	27.5787	27.4094	27.2771	26.833	23.4484	23.9638	24.9516	24.1024
	Up in PARPi resistant	+	3.25014	1.61083	Q5T4B2;A0A087WYE2;B4DNI4	Q5T4B2;A0A087WYE2;B4DNI4	Probable inactive glycosyltransferase 25 family member 3	CERCAM	2496200000	25.0732	25.2822	25.032	26.1958	26.4954	26.934	26.3707	26.1553	23.9505	23.3948	25.5951	24.1826	25.9144	26.0788	25.7983	25.8074	23.0919	24.9275	23.5278	23.8645	25.2321	23.3628	23.9761	23.2609
	Up in PARPi resistant	+	3.42714	1.61171	A0A0G2JNZ2;A0A669KB89;Q14160;A0A0G2JMS7;A0PJK8;H0YCG0;A0A669KAX5;Q8WYU8	A0A0G2JNZ2;A0A669KB89;Q14160;A0A0G2JMS7	Protein scribble homolog	SCRIB	145790000000	29.0763	29.1518	28.8901	28.9819	28.9635	28.882	28.792	28.8008	28.2276	28.2477	28.2346	28.3664	30.2121	30.1095	30.0297	30.1799	28.7236	28.3981	28.644	28.4498	26.4704	26.331	26.7131	25.9492
	Up in PARPi resistant	+	2.33777	1.61203	Q7Z5L9;B4DSJ2;B4DTU9	Q7Z5L9	Interferon regulatory factor 2-binding protein 2	IRF2BP2	16259000000	28.8466	28.7573	28.8504	28.9345	27.3426	27.6887	28.4471	27.0161	27.8984	28.1691	27.8277	27.395	28.1011	28.5085	27.982	28.1224	26.4963	26.5163	24.092	23.1859	27.5321	27.8862	28.4942	27.8446
	Up in PARPi resistant	+	4.3806	1.61492	Q13472;B4DSJ0;A8K398;J3KRR9;J3KS96;J3QS25;K7ELI7;J3QR18;K7EMT6;H7C4B0	Q13472	DNA topoisomerase 3-alpha	TOP3A	20619000000	27.6801	27.5189	27.4307	27.2975	27.107	26.6203	26.3456	26.8636	28.5208	28.9986	28.6001	28.6154	28.0529	28.2078	27.8536	28.1131	26.8955	26.8321	26.6425	26.3573	25.181	25.5435	25.7408	25.8011
	Up in PARPi resistant	+	2.24112	1.62015	Q53EP0;C9JKH7	Q53EP0	Fibronectin type III domain-containing protein 3B	FNDC3B	12057000000	26.7214	26.5448	26.2641	26.6508	22.9484	24.2884	23.8844	24.1963	26.2983	26.7305	26.2425	25.9328	27.5798	27.6471	26.9113	27.4023	25.5121	24.5561	23.8441	25.1567	23.768	24.3941	24.0238	23.9055
	Up in PARPi resistant	+	2.9182	1.62216	A0A1U9X7G1;A0A1U9X7F9;A0A1U9X7F5;Q9UMP7	A0A1U9X7G1;A0A1U9X7F9;A0A1U9X7F5;Q9UMP7		G4	2961600000	25.719	26.0075	25.7283	25.6749	25.4191	26.002	26.0401	25.9454	23.2826	23.8441	23.9438	23.1682	24.3811	25.8503	26.3884	26.517	23.1611	23.7609	23.7298	23.7825	22.4164	23.1539	24.2304	24.7437
	Up in PARPi resistant	+	3.61715	1.63509	E9PJD7;Q6ZMK1;E9PQ42	E9PJD7;Q6ZMK1;E9PQ42	Cysteine and histidine-rich protein 1	CYHR1	11595000000	26.5863	25.9655	26.0282	26.3093	25.7299	25.7661	25.8676	25.7157	26.1661	25.8733	26.267	26.5488	27.2773	27.5861	27.7431	27.4631	25.9301	25.931	25.7304	25.7699	24.1107	23.7084	23.5389	23.6466
	Up in PARPi resistant	+	4.2686	1.64519	P17706;A8K3N4;K7EQG9;Q59F91;D3DUJ3;K7ER87;A0A2R8YD79;K7ENP9;K7EIE9;K7ELS9;K7EIY0;K7ERU1	P17706;A8K3N4;K7EQG9;Q59F91;D3DUJ3	Tyrosine-protein phosphatase non-receptor type 2;Tyrosine-protein phosphatase non-receptor type;Protein-tyrosine-phosphatase	PTPN2	21893000000	26.544	26.8715	27.1017	26.8684	27.1827	27.3927	27.3835	27.4002	27.1047	27.2845	27.3094	27.3157	27.8843	28.409	28.8024	28.3184	26.6165	26.563	26.6554	26.8315	24.9813	24.9143	24.1666	25.6964
	Up in PARPi resistant	+	5.49762	1.657	Q13641	Q13641	Trophoblast glycoprotein	TPBG	6616300000	26.2367	26.6341	26.4092	26.3909	26.8663	27.3275	26.8637	26.979	25.0954	25.3846	25.1465	25.0391	25.9417	26.6238	26.4123	26.1731	24.7495	24.9473	24.8509	24.2389	24.1324	24.8147	24.1836	24.5888
	Up in PARPi resistant	+	2.653	1.66119	Q3MIX3	Q3MIX3	Uncharacterized aarF domain-containing protein kinase 5	ADCK5	2198500000	24.1352	25.3427	25.3533	25.0169	24.3864	24.2646	24.2589	24.0003	24.3607	24.6917	23.3185	23.378	26.929	27.0735	26.6099	27.1097	23.1364	23.7869	22.4389	23.8867	22.9012	23.6712	22.8501	24.1537
	Up in PARPi resistant	+	5.36633	1.66504	Q6P1N0;Q9NX28;A0A7P0Z4M5;K7EMP1;K7EJY5;Q9H8P7;Q24K25	Q6P1N0;Q9NX28;A0A7P0Z4M5	Coiled-coil and C2 domain-containing protein 1A	CC2D1A	29374000000	27.8965	27.7027	27.2279	27.2377	28.8764	28.7682	28.6808	28.4427	27.6759	27.9318	27.4103	27.4179	27.5458	27.9824	27.8039	27.8021	27.1596	27.1571	26.3509	26.7309	24.6941	25.9047	25.7975	26.0865
	Up in PARPi resistant	+	4.03423	1.67755	Q9HB40;B4DP22;I3L4Z3;I3L4Z9;Q9H2J9;I3L2N6	Q9HB40;B4DP22	Retinoid-inducible serine carboxypeptidase	SCPEP1	8213200000	27.064	26.6777	26.5461	26.7743	27.0524	26.5878	26.9076	26.6391	26.5884	26.4439	26.5843	26.9275	27.0718	27.2098	27.4168	27.6644	23.7024	23.9804	24.2329	24.037	26.4386	26.8869	25.7536	26.6258
	Up in PARPi resistant	+	2.53985	1.67951	A0A6Q8PG75;A0A024R095;A0A6Q8PGA4;A0A6Q8PG30;A0A6Q8PHQ1;A0A024R0G0;A0A6Q8PEZ7;Q96S66;A0A6Q8PFF7;A0A6Q8PFH1;A0A6Q8PF97;A0A6Q8PFT6;A0A6Q8PF11;Q5T1P5;B3KQX4;A0A6Q8PG14	A0A6Q8PG75;A0A024R095;A0A6Q8PGA4;A0A6Q8PG30;A0A6Q8PHQ1;A0A024R0G0;A0A6Q8PEZ7;Q96S66;A0A6Q8PFF7	Chloride channel CLIC-like protein 1	CLCC1	7488500000	26.5959	26.5993	26.8876	26.5055	28.0163	27.3836	27.6937	27.2261	25.3222	26.9429	26.5385	26.2092	28.4266	28.5696	28.2638	27.1332	26.4919	23.0799	24.8956	24.5658	26.1802	28.02	24.0778	26.4097
	Up in PARPi resistant	+	3.32051	1.6811	B7ZLW0;Q93052;A0A087WZF1;B7Z8W0;B7Z871;C9JUT4;C9JXK9;C9JIY7;C9JT42;C9J3U9;C9J1K7;C9J5C8;C9J4E3;A2NHJ0;C9JE51;C9J2R5	B7ZLW0;Q93052;A0A087WZF1;B7Z8W0;B7Z871;C9JUT4	Lipoma-preferred partner	LPP	27510000000	27.3297	27.1696	27.6849	27.3374	27.5408	27.4506	27.5635	27.5848	28.2371	28.1988	28.0965	27.848	26.8702	27.4383	28.012	27.6645	27.3921	27.2587	27.5424	27.2739	25.1048	25.0526	24.2649	23.675
	Up in PARPi resistant	+	2.06112	1.68414	A0A0A0MQV0;A0A024R6E8;P54803;A0A087WX10;G3V255;B4DFD1;G3V5E8;H0YJG8;G3V4M2	A0A0A0MQV0;A0A024R6E8;P54803;A0A087WX10;G3V255;B4DFD1	Galactocerebrosidase	GALC	6848100000	26.4488	26.1154	26.7383	26.2997	28.3208	28.1893	27.595	28.4043	25.6433	25.5328	24.5095	26.2502	24.8291	24.6632	24.0311	23.0181	23.8775	23.8949	23.7388	25.0799	25.1538	24.6872	24.3946	23.9949
	Up in PARPi resistant	+	2.60818	1.68522	Q02318	Q02318	Sterol 26-hydroxylase, mitochondrial	CYP27A1	3951300000	25.2507	24.6406	25.5237	23.2807	24.0414	25.382	24.0726	23.6676	26.1878	26.7229	26.7123	26.736	26.827	27.2545	27.0409	27.0809	24.1185	23.769	24.2304	23.7558	23.5595	23.4911	24.451	24.3537
	Up in PARPi resistant	+	4.02844	1.68531	A0A384NKK8;J3QL71;Q96FV2;J3QRJ1;J3QQM9;J3KT79;J3QR84;J3KS57	A0A384NKK8;J3QL71;Q96FV2;J3QRJ1;J3QQM9	Secernin-2	SCRN2	4453600000	26.5397	27.1229	26.4317	26.8284	25.9568	25.6669	23.9041	23.9629	25.2985	25.631	24.0754	25.4073	25.1934	25.0947	25.5463	25.1106	23.9171	23.4318	24.0831	23.9574	24.3167	23.5738	23.5091	23.6138
	Up in PARPi resistant	+	2.60687	1.71742	K7EIU8;A0A024R274;Q13485;A0A0S2Z4B2;Q9BYG6;K7EIJ2;B4DZP1;K7ES96;K7EL18;K7EL15;K7ENG1;A0A087WUF3;K7ELK2	K7EIU8;A0A024R274;Q13485;A0A0S2Z4B2;Q9BYG6;K7EIJ2;B4DZP1;K7ES96;K7EL18	Mothers against decapentaplegic homolog;Mothers against decapentaplegic homolog 4	SMAD4	7429200000	25.6988	25.7799	25.7085	25.6565	24.5015	24.6349	24.6578	24.5091	27.2431	27.2343	27.4417	26.9915	24.1561	23.9882	24.1774	23.3609	23.1225	23.3605	23.4352	24.0598	24.4336	23.151	22.685	24.8831
	Up in PARPi resistant	+	4.16532	1.71869	Q96HY6;A0A0A0MRX2;Q6UW46	Q96HY6;A0A0A0MRX2	DDRGK domain-containing protein 1	DDRGK1	13820000000	28.6399	28.5893	28.784	28.5919	27.3142	26.7987	27.6398	27.2493	26.9092	27.2938	26.8345	26.916	27.7664	27.2723	26.5342	27.1732	26.3036	26.169	26.9094	26.2882	26.509	24.3032	25.2771	24.6443
	Up in PARPi resistant	+	3.59215	1.72105	O15230;A0A087WYH7	O15230	Laminin subunit alpha-5	LAMA5	26247000000	28.2279	27.9247	28.0069	27.828	27.0432	26.9986	26.8404	27.0529	27.7813	28.0478	27.557	27.9402	28.5722	28.3628	28.2153	28.52	27.3042	27.4825	27.2356	27.1446	25.4663	25.3355	25.0331	23.6894
	Up in PARPi resistant	+	5.16008	1.72109	P23025;W0FSR8;F2Z2T2	P23025;W0FSR8;F2Z2T2	DNA repair protein complementing XP-A cells	XPA	7916500000	26.5383	26.7457	26.6725	26.8838	26.184	26.4071	26.5356	26.6064	26.7138	27.1002	26.6536	27.3225	27.3212	27.3285	27.4319	27.3583	25.2062	25.7327	23.6369	25.9305	26.6269	25.7113	23.9602	24.3282
	Up in PARPi resistant	+	4.01122	1.729	Q14696;H0YLI4	Q14696	LDLR chaperone MESD	MESDC2	33997000000	28.6932	28.7337	28.8141	28.8063	28.7447	28.7782	28.4807	28.799	27.9251	27.6007	27.9585	27.9575	28.466	28.2243	27.9312	28.4792	26.5829	26.1183	24.7907	24.7633	28.2501	27.9621	27.1073	27.7894
	Up in PARPi resistant	+	3.4579	1.72926	Q9BXB5;B3KUL5;Q9NX98;Q59ED9;H7C487;A0A5F9ZH75;H7C199	Q9BXB5;B3KUL5;Q9NX98;Q59ED9;H7C487	Oxysterol-binding protein-related protein 10;Oxysterol-binding protein	OSBPL10	12534000000	26.8747	26.6729	26.5366	26.7985	27.4144	27.4845	27.2111	27.5285	27.8691	27.8691	28.0081	27.3876	25.7825	26.5677	26.0825	25.8801	23.6411	24.3795	24.2312	24.097	26.4268	25.8168	26.6899	26.8675
	Up in PARPi resistant	+	4.16627	1.73152	A0A024RBH2;Q07065;Q8TB01;Q6NWZ1;B3KVX6	A0A024RBH2;Q07065;Q8TB01;Q6NWZ1;B3KVX6	Cytoskeleton-associated protein 4	CKAP4	561060000000	31.3768	31.5607	31.4045	31.4846	30.7078	30.812	30.6681	30.5913	31.8886	31.8617	31.8229	31.6997	30.0492	30.0655	29.823	29.9474	30.2703	30.1232	30.0884	30.1025	28.5079	28.4512	28.1392	28.3469
	Up in PARPi resistant	+	4.851	1.73808	Q9UJA5	Q9UJA5	tRNA (adenine(58)-N(1))-methyltransferase non-catalytic subunit TRM6	TRMT6	35149000000	27.7082	27.7589	27.6127	27.7681	26.765	26.6676	26.2366	26.7996	28.0332	28.3131	27.7828	27.9749	28.689	28.5433	28.563	28.5014	26.7784	26.2067	26.1288	26.4089	26.1938	26.0818	24.6326	25.5231
	Up in PARPi resistant	+	2.39439	1.7433	Q96HA1	Q96HA1	Nuclear envelope pore membrane protein POM 121	POM121	3672300000	26.9698	27.4505	27.8517	26.6542	26.3578	25.3296	24.2757	23.3112	23.7437	25.5443	26.5381	26.5818	25.2994	23.5292	24.8166	27.3709	23.7418	23.6519	24.1811	24.4883	23.4893	24.3636	24.8295	23.1203
	Up in PARPi resistant	+	3.81053	1.74365	A0A024R5J6;Q9NYJ1	A0A024R5J6;Q9NYJ1	Cytochrome c oxidase assembly factor 4 homolog, mitochondrial	CHCHD8;COA4	9189100000	27.5245	26.9226	27.3393	27.2936	26.3188	27.0973	26.8604	25.6849	26.6649	27.0244	27.1357	26.9325	27.0671	27.4315	27.3728	27.395	26.0196	26.1195	26.5759	25.0566	23.5509	23.4969	27.1247	24.1394
	Up in PARPi resistant	+	2.53935	1.74676	Q86WR7;D3DRR9;X6RHS9;A0JLS4	Q86WR7	Proline and serine-rich protein 2	PROSER2	11039000000	25.8733	25.6067	25.2427	24.298	26.7244	26.6146	24.4478	26.1409	27.9407	28.1029	27.7978	27.6499	27.6247	26.8776	27.3861	27.2802	26.1173	26.3339	23.8429	26.1332	24.6324	24.1008	23.3746	24.295
	Up in PARPi resistant	+	3.22527	1.75208	Q9BX95	Q9BX95	Sphingosine-1-phosphate phosphatase 1	SGPP1	8334900000	26.501	26.3556	27.276	26.7048	26.9196	26.0106	26.8918	26.8628	27.5788	26.8721	26.5955	26.672	27.5669	27.8485	27.0221	27.2198	26.1391	22.8959	23.234	23.5309	26.0346	26.467	26.3396	26.7912
	Up in PARPi resistant	+	2.01572	1.7554	P41226	P41226	Ubiquitin-like modifier-activating enzyme 7	UBA7	3456900000	26.9904	24.3895	24.3834	24.8946	24.9055	23.1254	23.724	23.6582	27.6504	27.6482	27.7142	27.6088	23.9472	26.3694	23.7793	26.3022	23.9469	23.4137	22.5731	23.6055	24.2448	23.6906	24.3028	23.7248
	Up in PARPi resistant	+	4.70628	1.76032	Q9UGK3;M0R0J5;M0R2W4;M0QZ60	Q9UGK3;M0R0J5;M0R2W4	Signal-transducing adaptor protein 2	STAP2	3309500000	26.7029	25.9715	26.3386	26.0345	26.7299	26.6422	25.852	26.3256	26.0589	25.0081	25.598	25.5431	25.3054	25.2948	25.4311	25.6293	23.1967	22.799	22.765	24.4767	24.5641	25.4544	25.253	24.6414
	Up in PARPi resistant	+	3.61293	1.76167	I3L419;A0A0S2Z5C7;A0A0S2Z5F0;Q9BSJ6;I3L156;I3L2R2;I3L427	I3L419;A0A0S2Z5C7;A0A0S2Z5F0;Q9BSJ6;I3L156	Protein FAM64A	FAM64A	7096800000	25.951	26.0643	26.0493	25.9602	27.5224	26.536	24.7186	25.2159	27.702	27.8104	27.1269	27.5378	26.7469	26.4053	26.0145	26.374	25.8212	25.7716	24.5062	25.7601	24.4277	23.7008	23.0811	24.7057
	Up in PARPi resistant	+	5.66484	1.76444	A6H8W6;O43166;F5GYF8;B4DYX7;Q5CZ77;H0YJY2	A6H8W6;O43166;F5GYF8;B4DYX7	Signal-induced proliferation-associated 1-like protein 1	SIPA1L1	5443200000	26.2556	25.6699	25.7419	25.9448	26.428	26.0016	26.0765	26.2672	26.1573	26.4397	25.7571	26.0168	24.8141	24.6652	24.7933	25.0872	23.3483	23.2743	24.4101	24.5495	24.8076	22.8715	24.0578	24.6235
	Up in PARPi resistant	+	2.11641	1.77287	B4E223;Q68D10	B4E223;Q68D10	Protein SPT2 homolog	SPTY2D1	6979000000	27.1026	26.854	27.447	27.5117	27.0259	27.1199	27.2925	27.0929	27.2512	27.5891	27.1188	27.3171	27.7703	27.5508	27.5007	23.7669	23.8099	23.9228	23.7563	23.6005	27.9639	27.9507	23.9623	27.5063
	Up in PARPi resistant	+	2.71602	1.77657	A0A024RAR8;A8K6H1;A0A0A7E7X3;A0A0A7E6I2;A0A0A7E6D8;A0A0A7E6D4;A0A0A7E6J5;A0A0A7E6P4;A0A0A7E6K0;A0A075BSP6;A0A075BW43;Q53GQ8;A0A075BTL2;A0A1S6KJG9;A0A2I6QG18;A0A0P0LIR5;D6RAL9;A0A411F1U7	A0A024RAR8;A8K6H1;A0A0A7E7X3;A0A0A7E6I2;A0A0A7E6D8;A0A0A7E6D4;A0A0A7E6J5;A0A0A7E6P4;A0A0A7E6K0;A0A075BSP6;A0A075BW43		ARTS-1;ERAP1	31801000000	27.4126	27.7285	27.3847	27.7424	26.3791	26.6284	25.3672	26.6005	27.455	27.3026	27.2289	27.4602	27.8819	28.1801	28.2274	28.248	27.272	27.0085	27.2516	27.1281	24.1681	23.7647	24.034	23.7742
	Up in PARPi resistant	+	4.95484	1.78022	A0A0S2Z3Y1;Q08380;B4DVE1;B3KP88;B4DDG4;B4DWA8;B4DI70;K7EP36;K7ESM3;K7EKQ5;K7ERZ6;K7EJD3;K7ES75;K7EN99;K7EJY8;K7EQT9	A0A0S2Z3Y1;Q08380;B4DVE1;B3KP88;B4DDG4;B4DWA8;B4DI70	Galectin-3-binding protein	LGALS3BP	87174000000	29.2	28.8721	28.9602	29.0959	28.6911	28.6599	28.5545	28.7235	29.326	29.3137	29.1042	29.1517	30.1788	29.8059	29.9481	29.8267	28.5098	28.398	28.3971	28.3437	26.811	26.5263	26.4055	26.0731
	Up in PARPi resistant	+	2.41165	1.78218	A0A0S2Z4R2;Q9H939;A0A0S2Z505;A0A0S2Z5F6	A0A0S2Z4R2;Q9H939;A0A0S2Z505;A0A0S2Z5F6	Proline-serine-threonine phosphatase-interacting protein 2	PSTPIP2	7845300000	26.654	26.8477	27.2335	27.2211	23.0518	24.2689	24.3626	24.251	26.392	26.7657	26.542	25.9627	23.6727	24.0182	23.6903	24.0837	23.0923	23.0111	24.6356	23.1831	23.173	23.2858	24.0545	23.8162
	Up in PARPi resistant	+	2.14612	1.78218	A8K7T0;Q16719;Q53F63;A8K4D5;Q53SX6;A0A087X297;B8ZZA3;Q53SY0;A0A087WYM2;F8WEP1;A0A087WYQ7	A8K7T0;Q16719;Q53F63;A8K4D5;Q53SX6;A0A087X297	Kynureninase	KYNU	12085000000	27.325	27.458	26.7764	26.7403	27.8092	27.9236	28.3563	28.1531	24.3456	24.7049	24.2782	23.8895	24.2234	25.6046	25.6665	24.221	24.7347	23.7737	23.4767	23.9394	24.9815	24.483	24.6038	24.4874
	Up in PARPi resistant	+	6.40233	1.78524	A0A024R2K1;P20339;A0A0A1HAN9;F8WCY6;F8WD79	A0A024R2K1;P20339;A0A0A1HAN9	Ras-related protein Rab-5A	RAB5A	38881000000	29.005	28.9029	28.6059	28.6956	29.1299	28.9659	29.0773	28.7528	28.7996	28.8365	28.7089	28.4432	28.8508	28.9421	28.7067	28.0713	27.0887	27.1504	25.5621	26.2628	27.961	28.0989	26.0247	27.8166
	Up in PARPi resistant	+	3.4056	1.78544	Q12882;B4DML1	Q12882	Dihydropyrimidine dehydrogenase [NADP(+)]	DPYD	8993800000	24.0107	24.4952	25.1963	23.8834	24.7218	24.3702	24.4434	24.8612	27.1634	27.1015	26.9335	26.5793	26.2082	25.9457	26.4105	26.0061	24.1365	23.4373	23.2659	24.2319	23.4664	24.5557	23.6042	23.1838
	Up in PARPi resistant	+	3.07981	1.78894	P28749;H0YE05;E9PNB6	P28749	Retinoblastoma-like protein 1	RBL1	17026000000	27.1162	27.398	26.9631	27.3028	26.6442	27.8653	26.9328	27.585	28.8261	29.2111	28.2507	29.2796	27.7052	27.0413	27.7369	27.4867	26.7016	27.7597	26.1273	23.49	26.149	26.9854	23.884	26.264
	Up in PARPi resistant	+	2.87487	1.80635	C9JLV4;O14727;A7E2A2;A5YM44;F8VNZ0	C9JLV4;O14727;A7E2A2;A5YM44	Apoptotic protease-activating factor 1	APAF1	6778700000	26.1304	26.0049	25.6438	25.929	24.8558	24.3939	23.9899	24.2094	27.1498	27.2994	26.9276	26.6316	24.2082	23.8009	23.3198	25.5549	23.5381	23.8511	23.3771	23.2646	22.6517	23.2841	23.4756	25.1313
	Up in PARPi resistant	+	2.80288	1.82829	F8VU90;Q9NYL4;E9PAR0;Q86SR8	F8VU90;Q9NYL4;E9PAR0	Peptidyl-prolyl cis-trans isomerase;Peptidyl-prolyl cis-trans isomerase FKBP11	FKBP11	2571900000	23.7221	24.0299	23.5224	23.6757	26.5599	26.5529	26.5409	25.9429	24.59	23.5111	25.2431	23.9607	26.5239	26.6642	26.9506	26.6562	23.6434	22.8593	23.1566	23.2234	24.0872	24.2888	23.3064	23.132
	Up in PARPi resistant	+	2.72946	1.84068	A0A024R7C0;Q14145;A0A2P1M8C0;K7EQX2;K7EJ49;K7EJD8;K7ESE0;K7EPZ3	A0A024R7C0;Q14145;A0A2P1M8C0	Kelch-like ECH-associated protein 1	KEAP1	9058800000	25.8666	25.9106	25.7542	25.8694	24.7575	24.6735	25.2371	23.7377	28.1657	28.4651	27.6817	28.2092	25.1255	26.3296	26.303	26.6023	24.6689	24.7804	23.8896	23.0446	25.1989	24.8359	23.8908	24.3098
	Up in PARPi resistant	+	2.29473	1.84279	A0A0C4DGS9;B3KN25;A1PL14;Q9Y6K0	A0A0C4DGS9;B3KN25;A1PL14;Q9Y6K0	Choline/ethanolaminephosphotransferase 1	CEPT1	5210900000	25.7332	26.6498	27.2255	26.1353	24.804	23.4965	23.6607	25.4895	25.0415	25.8032	24.6108	22.6718	27.8645	27.6172	27.2083	27.5324	23.207	23.4027	23.0654	24.3725	24.8125	23.6122	23.9524	24.6049
	Up in PARPi resistant	+	2.88734	1.84849	A0A024R5Z9;H3BTN5;B4DRT3;A0A024R609;H3BQ34;Q504U3;H3BTJ2;H3BUW1;H3BT25;H3BU13;A0A4D6DDG8;B4DPM0;Q16716;Q16715;H3BN34;H3BQZ3	A0A024R5Z9;H3BTN5;B4DRT3;A0A024R609;H3BQ34;Q504U3	Pyruvate kinase	PKM2;PKM	12477000000	28.0256	27.9897	27.2285	27.5919	27.6567	27.1486	27.62	27.6138	27.5049	27.5424	27.2907	26.5815	27.8439	28.0512	28.0461	28.0724	27.2555	27.4327	27.7637	27.8394	24.101	24.5371	23.5305	23.6563
	Up in PARPi resistant	+	2.85618	1.85311	Q9Y4E8;H0YI31;Q2NL66;F8W0H4;F8VZG8;F8VVY7;B4DN46;B7Z3J0;H0YHM4;H0YI26	Q9Y4E8	Ubiquitin carboxyl-terminal hydrolase 15	USP15	59098000000	28.5086	28.2746	27.8488	28.3296	28.5226	28.5077	28.5029	28.9251	28.4309	28.2495	28.442	28.0649	26.8651	27.3015	27.5543	27.5314	24.6453	24.4064	24.2506	24.6294	28.2824	28.0209	27.7305	28.1394
	Up in PARPi resistant	+	2.0514	1.85319	P35568;W0KMC7;W0KRH6;W0KR29;M1RSU5;M1QS16;M1S0W8	P35568	Insulin receptor substrate 1	IRS1	10049000000	25.2838	25.0737	23.7114	23.5866	27.7623	27.3752	27.7018	27.6707	26.3633	27.1745	25.8227	26.0873	23.182	24.457	24.2069	24.3209	22.5101	23.3063	24.6061	22.1686	24.2872	25.5125	24.8156	22.8581
	Up in PARPi resistant	+	4.49216	1.86249	B2RTQ5;A0A140VJN1;Q5VZK9;A0A0U1RQQ1;Q8IW66;A0A0U1RR91	B2RTQ5;A0A140VJN1;Q5VZK9;A0A0U1RQQ1	Leucine-rich repeat-containing protein 16A	LRRC16A	22232000000	27.3335	26.8242	26.483	26.4955	28.2052	28.3057	28.237	28.2884	26.6579	26.4592	26.1857	26.1118	27.9802	27.8734	28.073	28.032	26.0999	24.7048	24.3393	24.7148	26.1147	26.0698	25.652	26.1777
	Up in PARPi resistant	+	3.42757	1.86676	B4DG60;A0A024RAZ1;Q9P1Z2;B3KS47;B4DKB9;Q7Z313;H3BRW8	B4DG60;A0A024RAZ1;Q9P1Z2;B3KS47;B4DKB9	Calcium-binding and coiled-coil domain-containing protein 1	CALCOCO1	3223100000	26.491	26.1548	25.4498	26.2119	26.5522	26.3391	26.6938	26.6413	26.3023	25.8605	25.9218	23.2987	25.6101	26.3385	26.7724	26.9533	23.6948	23.8663	23.144	23.5812	22.8039	26.7115	25.6534	24.4065
	Up in PARPi resistant	+	3.70483	1.86955	Q96EU6;B2R9K5;U3KPZ9	Q96EU6;B2R9K5	Ribosomal RNA processing protein 36 homolog	RRP36	8921600000	26.8357	26.2056	27.0661	27.1055	26.7912	26.8307	26.7808	26.5018	26.7437	26.9059	26.5568	26.883	27.1969	27.2856	26.945	27.5583	26.4071	26.9248	24.4278	26.7739	22.241	23.8697	25.4219	24.0737
	Up in PARPi resistant	+	2.10571	1.87769	A0A0J9YWL0;Q9Y4K1;B3KWJ0;B3KPT0;B7ZAH2;A0A494C1M5;Q96QW7;Q6P5P8	A0A0J9YWL0;Q9Y4K1;B3KWJ0;B3KPT0	Absent in melanoma 1 protein	AIM1	59950000000	27.6291	27.7495	27.4494	27.4979	26.7379	26.5909	26.7729	26.6182	26.4693	26.4309	26.2785	26.4853	29.1237	29.064	29.0565	29.1618	23.9104	23.3553	23.4393	23.7766	27.4467	27.7188	27.5568	27.3324
	Up in PARPi resistant	+	9.0663	1.88001	Q7Z434	Q7Z434	Mitochondrial antiviral-signaling protein	MAVS	42163000000	28.8888	28.4109	28.4461	28.6473	29.1663	29.3187	29.4595	29.6509	28.9987	29.1498	28.8402	28.991	29.2949	29.3602	29.3235	29.4075	27.5257	27.1088	26.9147	27.3991	27.3027	26.0651	27.8358	27.4855
	Up in PARPi resistant	+	2.43184	1.88325	Q96PM9;A0A024RB56;F8VRY0;H0YI55;H0YIX3;F8VWV6;F8VSJ1;F8VQ24;F8VY43	Q96PM9;A0A024RB56;F8VRY0;H0YI55	Zinc finger protein 385A	ZNF385A;ZNF385	6440200000	27.8655	28.15	27.7582	27.949	25.007	24.6085	24.9872	23.9046	24.313	23.7505	24.7324	23.6476	25.1569	26.1046	26.3177	24.8963	23.7701	22.7384	23.4715	24.4842	23.4529	24.1275	23.4608	24.003
	Up in PARPi resistant	+	5.00061	1.88548	O95479	O95479	GDH/6PGL endoplasmic bifunctional protein;Glucose 1-dehydrogenase;6-phosphogluconolactonase	H6PD	10073000000	25.4948	25.4391	24.3678	25.7655	26.5973	26.1171	26.6259	26.5085	27.6738	27.4231	27.5068	26.9949	26.8818	26.4381	26.8342	26.8734	24.9429	24.3973	24.3837	24.1622	25.5842	24.1309	24.5053	24.5809
	Up in PARPi resistant	+	2.21855	1.8857	B7Z992;Q5T0I0	B7Z992			779760000000	32.3936	32.3891	32.4053	32.3676	32.425	32.5439	32.5655	32.4315	29.6635	29.6634	29.7218	29.5483	29.7394	29.8177	29.9871	29.8141	28.0838	27.7226	27.8477	27.5451	30.6754	30.5729	30.5744	30.631
	Up in PARPi resistant	+	2.55503	1.88577	Q8WX93;B2RTX2;F8WA26;A0A3B3ISX8;D6R9F5;Q7L8P5;H0YA05;Q4W5A6;H0Y952;L0R8B3	Q8WX93;B2RTX2	Palladin	PALLD	51750000000	27.23	27.679	27.5159	27.468	25.6166	25.6319	25.2679	25.1996	28.2973	28.6758	28.3361	28.1518	28.2766	28.7862	29.0387	28.711	26.8011	26.2545	26.6382	26.7119	25.1399	24.4505	23.5045	25.3546
	Up in PARPi resistant	+	3.44498	1.89751	A8KAQ3;Q99523;A0A0J9YX61;A0A0J9YVX1;A0A0J9YVU2;A0A0J9YY30	A8KAQ3;Q99523	Sortilin	SORT1	39121000000	29.5223	29.4574	29.5197	29.4153	28.96	28.6355	28.9723	28.9972	26.9207	27.0781	26.8466	27.1746	28.7675	28.8514	28.4712	28.2664	25.9664	25.3612	25.6176	25.1568	27.5749	27.87	27.1206	28.0807
	Up in PARPi resistant	+	3.12206	1.90572	B4E205;O95486	B4E205;O95486	Protein transport protein Sec24A	SEC24A	16864000000	27.9534	27.4375	26.6264	27.6102	27.8296	27.7463	27.2045	27.9291	26.8502	27.0662	26.6972	27.2866	26.0458	26.3232	26.5536	26.4912	26.9061	27.0722	26.4313	26.1162	24.5308	24.291	24.4491	21.783
	Up in PARPi resistant	+	3.42877	1.91177	A0A0S2Z5K6;A0A0S2Z6B4;Q9H173;D6REA1;D6RIU8;D6RBP7;D6RAI3;D6RG16;A0RZG6;A0RZB6;D6R940	A0A0S2Z5K6;A0A0S2Z6B4;Q9H173;D6REA1	Nucleotide exchange factor SIL1	SIL1	9244100000	27.5177	26.9669	27.0373	26.7749	27.2354	27.3675	27.1783	26.9309	24.7253	24.8762	23.5503	24.5324	26.6951	26.8382	26.408	26.4624	25.2422	25.3295	24.2477	24.4461	24.3232	23.9721	24.2883	23.4051
	Up in PARPi resistant	+	2.0043	1.91306	P04066;B5MDC5;B7Z362	P04066	Tissue alpha-L-fucosidase	FUCA1	7870600000	27.466	28.0838	27.4131	28.201	27.6141	26.945	27.4684	27.0956	23.5988	23.0475	25.727	24.7021	24.133	26.6713	23.6779	24.5758	24.055	23.2631	24.1162	23.2602	25.5854	25.4508	23.3219	23.8531
	Up in PARPi resistant	+	2.17626	1.9235	D0PNI1;P63104;E7EX29;E9PD24;E7EVZ2;E5RIR4;B0AZS6;Q6LD62;H0YB80;B7Z2E6;E5RGE1;Q2F831	D0PNI1;P63104;E7EX29;E9PD24;E7EVZ2	14-3-3 protein zeta/delta	YWHAZ	7323100000000	34.2757	34.0394	34.1046	34.1872	35.2353	35.2074	35.3828	35.5053	35.1893	35.4542	35.4617	35.2225	34.3478	34.9974	35.0544	34.8422	30.3053	30.5569	31.1983	30.5235	35.3487	35.2677	35.2851	35.3801
	Up in PARPi resistant	+	2.15471	1.93167	A8K719;A0A024R6W3;J3KTD8	A8K719;A0A024R6W3		CBFB	17045000000	26.9913	27.2273	27.1146	26.8758	27.4585	27.063	27.4026	27.1367	28.9786	29.3358	28.5695	28.4864	27.0085	26.6775	25.7283	25.8075	24.9471	22.4896	23.4833	23.1821	26.7613	26.7466	28.2646	27.6029
	Up in PARPi resistant	+	3.18643	1.93472	F8WA39;Q13613;B7Z3D5;Q8NEC6;H0YDX3;B3KMG9;E9PIH9;F8W764;F8W8S8;H7BZJ1;H7C406;E9PPP8	F8WA39;Q13613;B7Z3D5;Q8NEC6;H0YDX3;B3KMG9;E9PIH9	Myotubularin-related protein 1	MTMR1	5552300000	25.8924	26.3273	25.9314	26.1003	25.965	26.8334	25.8565	25.096	25.7262	25.7528	25.984	25.5637	22.4695	24.0154	24.3932	22.7355	23.969	22.3724	23.617	23.8705	23.4336	23.9363	21.8943	23.7504
	Up in PARPi resistant	+	2.51732	1.93609	A8ASI8;B3KT21;P55957;B1PL87;B2ZP79;B2ZP78	A8ASI8;B3KT21;P55957;B1PL87;B2ZP79	BH3-interacting domain death agonist;BH3-interacting domain death agonist p15;BH3-interacting domain death agonist p13;BH3-interacting domain death agonist p11	BID	49658000000	29.3684	29.2273	29.4735	29.3089	30.2969	30.2385	30.3743	30.5607	28.6903	28.855	28.4949	28.642	29.3383	29.4049	29.5688	29.4169	29.5626	29.2093	29.1054	29.4037	26.7839	25.9447	23.4108	26.7206
	Up in PARPi resistant	+	2.12905	1.94172	B1ALH6;Q6FGQ2;O14832;C9IYS5;C9JR86	B1ALH6;Q6FGQ2;O14832;C9IYS5;C9JR86	Phytanoyl-CoA dioxygenase, peroxisomal	PHYH	8973100000	27.6084	27.9594	27.7744	27.3782	23.8962	22.7438	24.1362	24.8382	24.7951	24.4136	22.4393	23.4945	26.1603	24.9134	25.3656	25.1559	23.221	22.0691	24.01	23.3689	22.3679	22.7181	24.4273	23.8202
	Up in PARPi resistant	+	5.33175	1.94535	Q7Z5J4;A0A1W2PQJ7;A8MXE8;J3QLL5	Q7Z5J4;A0A1W2PQJ7	Retinoic acid-induced protein 1	RAI1	16279000000	26.3652	26.4862	26.5715	26.5633	27.0611	26.9473	27.0724	26.9361	27.0214	27.4565	27.1447	27.1064	25.8289	25.8549	25.3517	26.0765	25.5108	25.3853	25.2138	25.053	23.3773	25.1789	24.8294	22.8108
	Up in PARPi resistant	+	2.33508	1.94768	Q9NR09;Q9H8B7;Q9H8D8	Q9NR09;Q9H8B7	Baculoviral IAP repeat-containing protein 6	BIRC6	16244000000	26.3837	26.4811	26.0668	25.9983	27.1519	27.0802	26.9773	27.0439	26.6262	26.2085	26.2071	25.9905	24.6087	24.5261	25.2207	25.147	26.4929	26.3635	25.6643	26.2368	21.6402	21.7754	22.386	22.7186
	Up in PARPi resistant	+	3.70049	1.95394	W0HJ78;Q9UH17;B0QYD3;A0A0K0MJ25;B7ZLZ1;A0A0K0MJ49;P31941	W0HJ78;Q9UH17;B0QYD3	DNA dC->dU-editing enzyme APOBEC-3B	APOBEC3B	3790800000	26.4755	25.8628	26.2464	26.3262	23.7802	25.2477	24.4442	23.7258	25.8849	26.3341	26.4671	26.9886	26.7205	26.3004	26.4908	26.8055	23.5365	23.3656	23.6549	23.4827	22.7298	25.4056	23.8566	25.3869
	Up in PARPi resistant	+	2.16321	1.95842	Q8IY95	Q8IY95	Transmembrane protein 192	TMEM192	11912000000	27.9805	28.5925	29.017	28.0919	28.5633	28.6815	27.7579	28.2624	27.0484	26.8253	27.1847	25.7221	24.5595	28.8767	28.8026	27.9498	28.0656	27.7559	24.037	27.2401	23.5952	23.8002	27.4668	24.33
	Up in PARPi resistant	+	3.73383	1.9599	Q7L775;A0A096LPB0	Q7L775	EPM2A-interacting protein 1	EPM2AIP1	26932000000	29.62	29.1765	29.1648	29.0197	27.7032	27.7639	27.4924	27.2935	27.7895	27.5713	27.4145	27.6654	27.2104	27.3415	27.6669	26.5006	25.2598	24.4553	24.3939	25.1553	27.0755	27.1454	26.5518	27.4808
	Up in PARPi resistant	+	2.69399	1.96012	P32929	P32929	Cystathionine gamma-lyase	CTH	4817500000	24.4709	24.2837	24.6773	24.0607	24.851	24.5302	22.3903	23.1118	27.252	27.0079	27.1579	27.1758	26.2253	26.3529	26.2434	26.5445	23.4497	22.7808	23.1416	23.663	23.5663	24.0962	23.6454	23.1439
	Up in PARPi resistant	+	2.59453	1.96127	O14523;Q6DHX1;E9PK05;Q9BTM2	O14523;Q6DHX1;E9PK05	C2 domain-containing protein 2-like	C2CD2L	4925000000	28.1767	27.7607	26.3303	26.3987	26.6711	25.2085	24.5318	25.1885	24.933	23.2237	25.4286	23.6058	24.5111	23.7008	24.9618	23.2211	23.5805	22.8428	23.2808	22.4842	24.4021	23.7002	24.0721	21.8733
	Up in PARPi resistant	+	3.45079	1.962	A0A0A0MQX1;Q9HD67;Q69YP8;D6RGD1;B7ZA23;B7Z3D4;E9PEW5;B4E0P0;B4DIJ5;Q8NCI3;E9PCN3;Q6IPD7	A0A0A0MQX1;Q9HD67;Q69YP8;D6RGD1;B7ZA23;B7Z3D4;E9PEW5	Unconventional myosin-X	MYO10;DKFZp762A083	2928300000	24.8075	25.218	23.9658	23.7568	25.9958	23.5585	25.4737	25.5675	26.8925	26.6316	26.9002	26.4945	26.6241	26.7323	27.1026	26.0876	23.6458	24.2474	24.7146	23.0504	24.9554	22.7982	23.695	23.1017
	Up in PARPi resistant	+	3.0538	1.98099	Q6IBG4;B3KSH8;P49441;B5BU62;C9J173;B8ZZF6;E7ET59;E7EUX4;E7ENF2;X5DRF6;C9J2Z6;X5DP77;A0A0S2Z3X1;C9J128;C9J2N5	Q6IBG4;B3KSH8;P49441;B5BU62;C9J173;B8ZZF6;E7ET59;E7EUX4;E7ENF2;X5DRF6	Inositol polyphosphate 1-phosphatase	INPP1	3166300000	24.0225	23.7673	24.1093	23.9868	25.1381	25.5095	24.1008	23.3441	26.6167	26.3075	26.5638	26.4429	26.6948	26.8553	26.8687	27.1081	24.2863	23.0109	22.7665	24.496	24.0405	22.8322	23.4679	22.9699
	Up in PARPi resistant	+	5.03207	1.98864	Q96JY6;A0A087WVI1;H0YBP7;C9JS55;C9JSR2;C9K0F0;C9J760;C9J0X3	Q96JY6;A0A087WVI1;H0YBP7;C9JS55	PDZ and LIM domain protein 2	PDLIM2	3077800000	26.3028	25.7775	26.1046	26.4306	25.9188	26.0443	26.1518	26.1409	24.2946	25.5202	23.9331	25.305	26.3401	26.1321	26.2221	26.8099	24.4234	23.7934	25.591	23.2621	22.6016	23.6749	23.9762	23.4824
	Up in PARPi resistant	+	6.59317	1.98926	P20933;H0Y8L9;H0Y9C7	P20933	N(4)-(beta-N-acetylglucosaminyl)-L-asparaginase;Glycosylasparaginase alpha chain;Glycosylasparaginase beta chain	AGA	38725000000	29.387	29.4573	28.9351	29.4314	28.1566	28.0122	28.031	28.2064	27.7275	27.6259	27.6813	27.3313	29.0583	28.544	28.79	28.7131	25.8667	25.8338	26.0915	26.4972	26.9537	26.7033	26.8019	26.882
	Up in PARPi resistant	+	2.13309	2.00804	O15031;Q3LIB1;E2PU09;Q2TBE4;Q16293;A6QRG9;H0Y6J7;H0Y7X5	O15031	Plexin-B2	PLXNB2	69191000000	28.845	28.7545	28.6807	28.7195	26.9321	26.4777	25.8813	27.055	27.9758	27.955	27.9424	27.8488	28.2931	28.3402	28.2813	28.2654	22.9271	24.2852	23.5122	23.6373	28.2221	28.2768	28.0909	28.108
	Up in PARPi resistant	+	2.76127	2.01595	Q9BQ70;H3BQ53;H3BSS3;H3BSP8;Q9H7D3;H3BTU3;Q9H384;H3BMJ8;H3BS87;B4DVF2;H3BRP4	Q9BQ70;H3BQ53	Transcription factor 25	TCF25	29171000000	28.1222	27.8157	27.7048	27.6276	29.1909	29.6449	29.142	28.7524	25.1323	26.225	26.0298	24.8936	27.3699	27.4357	27.433	27.1553	26.4876	25.4961	23.4752	26.2124	26.0312	25.8248	23.9426	26.2401
	Up in PARPi resistant	+	2.14433	2.02041	O75330;B4DZK6;Q6PIR6;E5RI30;E5RIH2;B9UCQ3	O75330;B4DZK6;Q6PIR6	Hyaluronan mediated motility receptor	HMMR	22937000000	27.2925	27.283	26.9959	27.6802	25.4267	24.9364	24.7269	25.5012	26.1588	26.5042	25.5061	25.6691	28.4963	28.6159	28.6553	28.5478	26.7791	26.8663	25.7147	26.42	23.5569	23.6457	22.2558	22.5963
	Up in PARPi resistant	+	2.23886	2.02436	B3KQM8;B4E2D8;A8K0E7;Q08174;B4DUA8	B3KQM8;B4E2D8;A8K0E7;Q08174;B4DUA8	Protocadherin-1	PCDH1	8022500000	26.0122	26.2597	25.686	25.8921	25.0256	25.3022	24.911	24.5857	24.268	22.9992	23.2365	24.001	28.4594	28.1432	27.6875	28.1328	22.1915	23.0917	24.1303	23.451	24.5963	25.2994	23.1663	23.1797
	Up in PARPi resistant	+	6.60447	2.02632	Q96FQ6	Q96FQ6	Protein S100-A16	S100A16	304190000000	31.1446	31.1991	31.2711	31.1918	31.4553	31.4161	31.5525	31.5099	30.976	31.4138	31.0991	31.1744	33.1573	32.9493	32.5428	32.5583	30.0153	30.1593	29.1087	29.5334	29.7245	28.8479	29.8962	29.8099
	Up in PARPi resistant	+	5.21529	2.02872	B0YJ76;P00374;A0A024RAQ3;B4DM58;C9JJ68;B3KV46;Q86XF0	B0YJ76;P00374;A0A024RAQ3;B4DM58	Dihydrofolate reductase	DYR;DHFR	27579000000	27.3647	27.4071	27.2954	27.238	28.2316	27.5445	28.1786	27.7548	26.7809	27.0505	26.7833	26.9243	26.7792	26.5131	26.6197	26.906	23.8433	24.2367	24.2184	24.1183	26.4727	25.7791	26.1712	26.6165
	Up in PARPi resistant	+	6.09098	2.03231	Q53EY9;Q8NEZ5;B4DFX7;H3BTH6;H3BTR7;H3BRE0;H3BVA4;H3BUC1	Q53EY9;Q8NEZ5;B4DFX7	F-box only protein 22	FBXO22	17406000000	27.58	27.0969	27.1048	27.3941	27.2986	27.3957	27.5197	28.188	25.8653	26.1961	25.9872	25.9016	25.9371	25.9149	26.5945	26.3517	25.1425	24.9228	24.5874	24.7907	25.1375	24.405	23.6768	25.2419
	Up in PARPi resistant	+	3.883	2.04993	Q9UM47;M0QX38;M0R3C9;Q59FL3	Q9UM47	Neurogenic locus notch homolog protein 3;Notch 3 extracellular truncation;Notch 3 intracellular domain	NOTCH3	4098600000	26.7816	27.0197	26.8328	26.6909	26.8717	26.2888	26.0684	26.814	23.7913	23.8533	24.4736	24.9647	26.6755	26.5946	26.7345	26.8163	24.6026	23.2775	24.7964	23.2503	22.9444	24.2	24.5505	24.6146
	Up in PARPi resistant	+	3.43032	2.05561	Q2TAB3;Q1ET63;Q1ET62;Q1ET61;B3KT14;A0A0A6YYL2;P0DMN0;P0DMM9;Q1ET65;Q1ET64;H3BPL6;H3BNY7;H3BRT0	Q2TAB3;Q1ET63;Q1ET62;Q1ET61;B3KT14;A0A0A6YYL2;P0DMN0;P0DMM9;Q1ET65;Q1ET64;H3BPL6	Sulfotransferase;Sulfotransferase 1A4;Sulfotransferase 1A3	SULT1A4;ST1A5;SULT1A3	18901000000	27.1121	27.1129	26.8717	27.3467	26.5724	27.0093	26.3954	26.4433	25.7456	25.7456	25.5575	24.9124	28.1997	28.2929	28.369	28.3088	24.4976	23.8137	23.5538	25.2751	26.5413	25.8018	23.1114	25.9582
	Up in PARPi resistant	+	2.26923	2.05869	Q9BV57;A0A0G2JQN5;H7C382	Q9BV57;A0A0G2JQN5	1,2-dihydroxy-3-keto-5-methylthiopentene dioxygenase	ADI1	54632000000	28.3093	28.0018	28.0887	28.5571	29.4541	29.735	29.5374	29.5531	28.1813	28.468	28.2419	28.2247	28.3374	28.1677	28.7495	28.2861	29.0369	28.8767	28.576	28.9172	25.6499	24.8504	23.7844	22.7857
	Up in PARPi resistant	+	2.49575	2.06102	A0A2X0TVX1;Q96HP0;K7ESB7;B4DIL4;B7Z9U8;K7EP20;K7EP51;K7ERK2;K7EKT0	A0A2X0TVX1;Q96HP0;K7ESB7;B4DIL4;B7Z9U8	Dedicator of cytokinesis protein 6	DOCK6	9421000000	24.339	22.8893	23.915	24.1387	28.4666	28.1296	27.434	28.3504	26.2193	26.2189	25.3843	24.9156	25.227	26.7487	25.748	25.4276	24.2876	23.1137	23.9753	22.8502	22.9166	24.947	24.5061	23.6912
	Up in PARPi resistant	+	2.00141	2.07403	Q969Z3;F6V6Z1;X1WI34	Q969Z3	Mitochondrial amidoxime reducing component 2	MARC2	15303000000	28.995	28.9499	28.9665	28.7216	23.118	24.8233	25.0975	24.4631	24.2765	24.5039	25.3898	23.3911	25.4836	27.374	26.4801	26.8748	23.407	24.2712	24.2863	23.5866	23.7011	24.2177	23.7855	24.6066
	Up in PARPi resistant	+	2.10805	2.0874	Q8N392;A9UK01;E9PL26;J3KT69	Q8N392;A9UK01	Rho GTPase-activating protein 18	ARHGAP18	21319000000	25.3678	25.7158	24.3051	25.4975	25.3817	25.7047	24.8259	25.5399	29.0017	28.8333	28.345	28.2662	26.3675	26.1647	26.9911	26.1937	26.0339	26.2244	26.1615	26.1455	22.5378	21.5939	22.9573	22.8972
	Up in PARPi resistant	+	2.06846	2.08759	Q54A15;Q9BQL6;B2RAX1;G3V1L6;Q49AC8;Q5JWV4	Q54A15;Q9BQL6;B2RAX1;G3V1L6;Q49AC8	Fermitin family homolog 1	DTGCU2;FERMT1	11693000000	25.5775	24.5939	23.7485	24.4639	23.5203	23.0841	25.2635	24.4675	28.4607	28.0627	28.022	28.1599	27.8227	27.9019	28.149	27.6642	23.892	23.9863	23.3192	24.4598	23.9762	24.0028	24.3691	24.775
	Up in PARPi resistant	+	4.28248	2.10204	Q53ET7;P34896;D3DXC9;B4DZB5;J3KRZ5;J3KRK5;Q9UMC9;A0A087WTD8;Q9UMD0	Q53ET7;P34896;D3DXC9	Serine hydroxymethyltransferase;Serine hydroxymethyltransferase, cytosolic	SHMT1	123030000000	29.7833	29.8773	29.73	29.7546	29.6687	29.6427	29.5058	29.7862	29.0453	29.2701	29.2377	28.8362	28.4635	28.233	28.0785	28.2597	28.5098	28.4292	28.3707	28.2042	26.182	25.4148	25.0602	26.599
	Up in PARPi resistant	+	2.33427	2.11303	Q546E0;Q9BYC5;A0A669KAW1;A8K8P8;A5PLL2	Q546E0;Q9BYC5;A0A669KAW1;A8K8P8;A5PLL2	Alpha-(1,6)-fucosyltransferase	FUT8	18754000000	23.9128	22.28	24.0116	24.039	28.0806	28.1235	27.524	28.202	26.5446	26.256	26.5888	26.5725	25.4481	25.9989	25.6579	25.7275	22.2997	23.142	23.6118	23.3681	25.4615	24.416	22.9147	25.3659
	Up in PARPi resistant	+	2.30525	2.13597	Q92506;A0A1U9X7U3;A0A1U9X7U8	Q92506;A0A1U9X7U3;A0A1U9X7U8	Estradiol 17-beta-dehydrogenase 8	HSD17B8	26886000000	29.264	29.1344	28.9437	29.1271	28.4026	28.0692	28.2329	28.0408	25.2135	26.0076	25.6999	25.809	30.4212	30.3081	29.163	29.7929	25.9308	25.3821	25.0632	23.6917	27.6503	27.6263	26.6211	26.7617
	Up in PARPi resistant	+	2.17402	2.13811	Q5JPT2;Q5JPT6;Q96B97;B7Z6E8;Q5VSN0;Q5JPT1	Q5JPT2;Q5JPT6;Q96B97;B7Z6E8	SH3 domain-containing kinase-binding protein 1	SH3KBP1	18479000000	25.0312	24.4397	23.333	24.7546	23.2199	26.0059	24.493	25.0274	28.9845	29.1123	28.7282	28.6354	26.1357	27.0371	26.4387	26.9031	24.6443	23.882	22.9768	24.6652	24.1358	24.1567	23.5954	23.9787
	Up in PARPi resistant	+	6.28382	2.13942	Q86TY5;Q6FGL0;A0A024R693;Q59FR8;P17931	Q86TY5;Q6FGL0;A0A024R693;Q59FR8;P17931	Galectin;Galectin-3	LGALS3;hCG_22119	592540000000	32.5396	32.3463	32.2934	32.1568	33.6914	33.6839	33.6189	33.6758	31.7343	31.7766	31.6705	31.4245	31.9506	32.0948	32.131	32.1558	30.9547	30.667	30.7527	30.6041	29.8127	29.868	29.6611	30.0364
	Up in PARPi resistant	+	9.43671	2.14505	Q9H4Z3;B7Z5U5;A0A087WWZ2	Q9H4Z3;B7Z5U5	Phosphorylated CTD-interacting factor 1	PCIF1	10205000000	27.147	26.9752	26.5737	26.8013	26.613	26.6849	26.5047	27.0905	26.8445	26.7403	26.5819	26.6887	26.1166	25.8136	26.2073	26.3953	24.6874	23.8004	24.5848	23.2862	24.4316	24.7757	24.84	25.3228
	Up in PARPi resistant	+	5.55116	2.14813	Q9HD15;B3KNT3;R4GMW4	Q9HD15;B3KNT3	Steroid receptor RNA activator 1	SRA1	15063000000	27.5446	27.4265	27.1448	27.0342	27.2908	27.1698	27.3103	27.5985	26.3313	26.7116	26.8574	26.6158	27.2639	27.1927	27.3521	26.7657	24.4417	23.8227	24.0962	22.8881	25.8187	26.017	26.5423	25.9932
	Up in PARPi resistant	+	4.84939	2.14816	Q6ZVM7;B7Z2U2;B7Z8F0;K7ENB0	Q6ZVM7;B7Z2U2;B7Z8F0	TOM1-like protein 2	TOM1L2	21771000000	26.4865	26.3081	26.1807	26.1741	28.0132	28.083	28.0726	28.0799	27.7478	27.7495	27.8489	27.6525	27.203	26.8413	27.1593	27.0204	23.3316	24.9804	23.6919	24.593	26.4303	25.7634	25.9445	26.3903
	Up in PARPi resistant	+	2.91249	2.16448	A0A024R338;Q9UHJ3	A0A024R338;Q9UHJ3	Scm-like with four MBT domains protein 1	SFMBT1	6248100000	23.9689	23.6926	25.2949	25.3767	26.6651	27.7201	24.1308	27.7135	26.6748	26.4406	27.3905	28.388	24.7439	26.141	25.824	28.722	23.1875	24.1412	23.4021	24.3181	24.1282	23.5587	25.2768	24.1152
	Up in PARPi resistant	+	4.21418	2.16689	Q13867;B4DXF3;K7ESE8;K7ES02;J3KSD8;J3KS79;K7ENH5	Q13867;B4DXF3;K7ESE8;K7ES02;J3KSD8	Bleomycin hydrolase	BLMH	33180000000	28.0707	27.972	27.9532	27.9688	27.486	26.8898	27.3145	27.3637	29.1984	28.7641	28.7161	28.5833	27.2233	26.7138	26.7057	26.7366	26.9199	27.148	26.6415	26.5188	24.7605	24.3473	23.9675	24.1913
	Up in PARPi resistant	+	4.59044	2.17954	Q9GZT4;Q8N3F4;Q53G11;I3L4B4;I3L4L3;I3L3N0;V9GYE8;I3L4W4;Q3ZK31	Q9GZT4;Q8N3F4;Q53G11	Serine racemase	SRR;DKFZp762A2415	6815100000	26.7148	26.2454	26.3602	26.6196	26.6202	26.7257	26.7717	26.6858	26.3705	26.5931	26.5229	26.4534	24.2878	24.5134	24.8489	24.0447	22.5312	23.8139	23.7534	24.2574	22.5632	25.0005	24.3478	24.4853
	Up in PARPi resistant	+	3.76084	2.18038	P22413;E9PE72;A0A3B3IST7;Q9NS95	P22413	Ectonucleotide pyrophosphatase/phosphodiesterase family member 1;Alkaline phosphodiesterase I;Nucleotide pyrophosphatase	ENPP1	12095000000	26.8322	26.7788	26.2705	26.7416	26.2913	26.685	26.4987	25.8604	26.8598	26.7158	26.9383	26.813	24.6509	23.2431	23.5167	24.4806	24.2152	22.8268	23.4541	23.6503	24.9271	24.3628	23.9838	22.7253
	Up in PARPi resistant	+	2.13794	2.18387	A0A024R150;Q92828;A8K9S3;Q59EK2	A0A024R150;Q92828;A8K9S3	Coronin;Coronin-2A	CORO2A	14219000000	23.0832	23.2539	23.6931	22.8475	26.0482	25.5504	26.1298	25.7631	27.0123	26.959	27.0024	27.6417	28.0322	28.1393	27.4912	28.3578	23.361	26.6598	22.7583	23.4526	22.9586	24.0592	23.8228	23.9593
	Up in PARPi resistant	+	2.85979	2.19643	Q9NQT8;D3DSU3;E7ERX9;A0JLQ2;F2Z2F9;H0YBA8;E5RK06	Q9NQT8;D3DSU3;E7ERX9	Kinesin-like protein KIF13B;Kinesin-like protein	KIF13B	17597000000	29.8219	29.9817	29.9088	29.4858	27.7864	27.6943	27.911	27.9993	26.3501	26.5881	25.8927	26.7757	25.9788	27.278	27.9044	27.7972	25.7444	25.7755	25.6864	25.6714	24.2509	24.8281	28.7661	24.2829
	Up in PARPi resistant	+	5.44695	2.21448	Q96PU4;B1AL33;B3KV82;A0A0A0MSQ3	Q96PU4	E3 ubiquitin-protein ligase UHRF2	UHRF2	10021000000	27.4782	26.9208	26.9022	26.8616	26.8491	26.6228	26.5369	25.0763	26.2519	26.2623	25.9474	26.5533	28.3537	28.1796	28.0172	28.2203	25.6628	24.7587	25.0457	23.7427	24.6578	25.1343	23.8906	24.9083
	Up in PARPi resistant	+	2.86185	2.21717	Q13308;B3KP36;C9JQR6;Q9NSQ6;H0Y8F1;Q59FV9;Q86X91;H7C5L0;F8WCI7;C9J9E8;F8WDG7	Q13308;B3KP36;C9JQR6;Q9NSQ6;H0Y8F1	Inactive tyrosine-protein kinase 7	PTK7;DKFZp434L0319	43378000000	28.9079	29.1822	28.8133	29.2036	27.2016	27.311	26.1711	26.6926	28.8851	28.9313	28.5501	28.5755	29.9766	29.8473	29.6369	29.7003	27.9086	27.6688	28.3214	27.0804	27.241	23.6322	24.9473	24.2563
	Up in PARPi resistant	+	2.41499	2.23619	E7ER77;Q7Z2K6;D3DRI3;Q6ZMD3;A0A0C4DGF0	E7ER77;Q7Z2K6	Endoplasmic reticulum metallopeptidase 1	ERMP1	21759000000	28.0678	28.6705	28.069	27.5634	28.8927	28.7689	28.3588	28.8624	25.1651	24.3639	24.7209	26.0183	29.0274	29.6072	29.2222	29.4058	25.5652	24.448	23.8232	24.2137	26.7782	26.9999	26.1343	26.5401
	Up in PARPi resistant	+	2.48578	2.23906	A0A024R7K0;Q8IX01;A8K5G0;M0R2Z9;M0R3F6;B4DSQ4;M0R065;M0R216	A0A024R7K0;Q8IX01;A8K5G0;M0R2Z9;M0R3F6;B4DSQ4	SURP and G-patch domain-containing protein 2	SFRS14;SUGP2	37372000000	27.9333	27.9159	27.5361	27.7246	27.8022	27.9063	27.6351	27.9066	27.744	27.5151	27.5243	27.5625	27.4265	27.5353	27.3843	27.2665	22.3176	23.5792	22.2126	23.3273	28.0465	27.7602	27.985	28.0183
	Up in PARPi resistant	+	3.13356	2.25122	Q15149;REV__B4E215;REV__Q8IWV8	Q15149	Plectin	PLEC	13211000000000	32.1357	32.0508	32.0099	32.0225	31.5395	31.5412	31.4511	31.5258	33.0504	33.1667	33.0134	32.9953	34.1614	34.1736	34.1036	34.0787	32.2169	32.0809	32.0729	32.111	28.8595	28.8369	28.5834	28.7386
	Up in PARPi resistant	+	2.38177	2.25953	Q59GB6;A0A024R0X8;Q15649;A0A087WY54	Q59GB6;A0A024R0X8;Q15649	Zinc finger HIT domain-containing protein 3	ZNHIT3	5652700000	27.4045	27.1029	25.0244	27.0967	23.7404	26.889	23.1686	24.125	27.3278	27.2324	26.9023	23.1727	27.7065	27.5868	27.4143	27.8421	26.8322	24.2533	22.1212	23.1232	24.0289	24.7275	23.2672	23.4385
	Up in PARPi resistant	+	3.15548	2.27061	X6RM59;Q9H0P0	X6RM59;Q9H0P0	5-nucleotidase;Cytosolic 5-nucleotidase 3A	NT5C3A	38270000000	28.5923	28.7053	28.6138	28.3003	28.1739	28.1447	28.0415	27.8064	28.1357	27.8617	27.7174	27.9873	28.8825	28.5971	28.318	28.5439	23.0099	24.0479	24.4369	24.0522	28.1409	28.0265	28.3731	27.9586
	Up in PARPi resistant	+	2.79716	2.27343	O95049;Q2VPE5;Q96KB4;K7ESC0	O95049;Q2VPE5;Q96KB4	Tight junction protein ZO-3	TJP3	16606000000	27.5225	27.7624	27.7809	27.6147	27.39	27.4399	27.5482	27.3289	24.4526	23.9399	23.5256	23.2358	26.9741	27.0926	27.2088	26.6764	22.9248	23.4127	24.2733	23.7765	24.413	23.6394	25.5043	25.6151
	Up in PARPi resistant	+	3.88432	2.28751	Q59FD2;G3V599;Q96PC5;Q4G155;Q05BM1;G3V5K6;G3V3C4;A0A5F9ZHA4;Q8IX94;Q86UF2;P0CG41;A4D2H0;Q2VIL8;Q8IX95	Q59FD2;G3V599;Q96PC5;Q4G155;Q05BM1	Melanoma inhibitory activity protein 2	MIA2;CTAGE5	41962000000	28.43	28.6121	28.0739	28.1064	26.6161	26.213	26.1277	25.7503	26.6794	26.717	26.3103	26.8075	28.2475	27.6783	26.8254	28.0231	24.4087	23.6621	23.0634	23.1791	26.3974	26.1099	26.2189	26.2693
	Up in PARPi resistant	+	2.46281	2.29453	Q8N4T8;H0Y962;D6RAV8;D6RJF4;D6RGF2;B4DSP7	Q8N4T8;H0Y962	Carbonyl reductase family member 4	CBR4	18480000000	27.3427	27.2958	27.3497	27.1024	26.144	25.7836	26.1022	25.8426	24.2584	24.1713	24.1409	24.0496	28.7748	28.7887	28.2137	28.5105	21.987	23.2781	22.5173	25.1474	25.9575	24.7415	24.5286	25.4217
	Up in PARPi resistant	+	3.99446	2.30935	Q7Z5U1;Q05D20;Q6P0P7;Q6PJV4	Q7Z5U1;Q05D20;Q6P0P7;Q6PJV4		THRAP3	10930000000	27.3291	27.6759	27.5976	27.9271	26.972	27.1624	27.1409	26.936	27.4172	27.631	27.5999	27.4998	27.4272	26.9969	27.2502	27.1235	27.59	27.0157	23.7273	27.3957	22.8365	24.452	23.4494	23.902
	Up in PARPi resistant	+	2.0746	2.31707	P32321;D6RBJ9;B4DDC2;D6R9S0;D6RBN2;D6RC36;D6RAR9;D6RAD7;D6RJA9;D6RD72	P32321;D6RBJ9;B4DDC2	Deoxycytidylate deaminase	DCTD	45910000000	27.8239	28.0864	27.7263	28.1294	27.7838	27.4386	27.0003	27.3518	30.6373	30.3472	30.2431	30.132	29.4518	29.4928	29.7087	29.5267	29.0431	28.9381	28.9752	28.9672	23.0378	23.5117	24.9738	24.4565
	Up in PARPi resistant	+	4.66205	2.32508	P51790;A0A087WU31;A0A0A0MTB7;E9PE15;B3KXK0;D6RIX3;D6RDZ6;Q7Z4M4	P51790;A0A087WU31;A0A0A0MTB7;E9PE15;B3KXK0	H(+)/Cl(-) exchange transporter 3;Chloride channel protein	CLCN3	3879200000	26.4134	26.068	26.0819	26.493	25.2207	23.989	26.5502	23.3486	26.0037	25.9111	25.8495	26.8861	27.2683	26.8674	26.8023	27.3742	22.9383	22.5858	24.5507	24.5166	24.3055	23.2474	24.1629	23.6558
	Up in PARPi resistant	+	2.70767	2.32946	A0A024R3C4;Q7Z4H8;B2R8W4;H0YEM3	A0A024R3C4;Q7Z4H8;B2R8W4	KDEL motif-containing protein 2	KDELC2	64201000000	29.755	29.7375	29.7945	29.7773	26.2349	26.9444	27.1584	26.7323	29.3616	29.3351	29.2946	29.327	26.7223	27.2043	27.3579	27.1006	27.4539	27.2498	27.9669	27.6643	24.1023	24.6392	24.2069	23.9999
	Up in PARPi resistant	+	3.74601	2.3399	O14734;Q6FHI2;E9PJN0;B4DLF4;H7C5A7;E9PMC4;E9PIS4;A0A494C0N6;A8K8X9;H0Y698;Q9BR14;E9PRD4;B4DQG0;F6VBM3	O14734;Q6FHI2;E9PJN0;B4DLF4;H7C5A7	Acyl-coenzyme A thioesterase 8	ACOT8;PTE1	31537000000	28.989	28.9254	28.7977	28.9668	28.013	27.9523	28.1096	27.9539	27.3563	27.6624	27.6365	27.5589	29.0418	28.8393	28.8551	28.9919	24.2145	24.5953	24.4164	23.6862	27.8165	27.9031	27.8154	27.6585
	Up in PARPi resistant	+	2.56733	2.34287	Q6ICJ4;A0A087WY67;Q6IB75;G9J6Q6;G9J6Q5;P0CG30;P0CG29;G9J6Q4;B2R533	Q6ICJ4;A0A087WY67;Q6IB75;G9J6Q6;G9J6Q5;P0CG30;P0CG29;G9J6Q4;B2R533	Glutathione S-transferase theta-2B;Glutathione S-transferase theta-2	Em:AP000351.3;GSTT2;GSTT2B	20319000000	28.8129	28.5038	28.8342	28.8973	22.9447	25.195	23.9506	22.8903	26.7548	27.0378	26.6321	26.156	26.5562	26.6836	27.1256	26.745	24.1102	23.8722	23.6194	23.7662	24.507	24.5368	24.0688	24.6365
	Up in PARPi resistant	+	2.46526	2.35402	A0A024R8L8;Q92817;K7EKI0;B7ZLH8;A8K2R8;K7EQ87;A8MZ36	A0A024R8L8;Q92817;K7EKI0;B7ZLH8	Envoplakin	EVPL	78368000000	29.0056	28.8275	28.8271	28.8572	28.6628	28.7043	28.6107	28.6767	24.6857	24.4765	24.3609	23.4162	27.3498	27.272	26.9862	26.9572	23.7141	24.9296	24.445	24.0073	25.7149	25.5358	24.8275	25.8317
	Up in PARPi resistant	+	2.42383	2.3593	A0A3B3IRR6;A0A3B3IT54;A0A3B3ITA3;Q9H7E9	A0A3B3IRR6;A0A3B3IT54;A0A3B3ITA3;Q9H7E9	UPF0488 protein C8orf33	C8orf33	35178000000	28.9473	29.0494	28.8391	29.0241	28.6293	28.8906	28.9018	28.4264	28.8296	29.1867	29.0042	28.6991	29.842	30.1225	29.498	29.4365	29.3387	29.642	29.1535	29.0282	26.0531	24.0761	22.507	23.9904
	Up in PARPi resistant	+	4.3602	2.36443	B0YJ88;P35241;A0A2R8Y5S7;A0A2R8Y7M3;B7Z2S7;Q05CU6;Q6PKD3;E9PNV3;Q9NST9;A0A2R8Y5P0;E9PQ82;E9PKN5;E9PNP4	B0YJ88;P35241;A0A2R8Y5S7;A0A2R8Y7M3;B7Z2S7;Q05CU6;Q6PKD3	Radixin	RDX	245710000000	30.048	30.0678	29.9877	29.9287	31.3621	31.3855	31.6261	31.5059	30.4056	30.5574	30.1999	29.9144	28.3802	28.3254	28.4086	28.2827	28.5217	28.4766	28.3866	28.3607	26.4224	26.6862	27.1527	27.2707
	Up in PARPi resistant	+	2.75794	2.3683	Q68DN3;Q6X907;O14786;E9PEP6;Q59F20;A8K9V7;Q5JWQ6;Q9H2E1;Q71SW6;Q5T7F0;E7EX60;Q6AWA9;Q5JWQ4;V9GYL7;Q9H2E0;H0Y4A0;Q9H2D7;Q9H2D9;Q5JWQ2	Q68DN3;Q6X907;O14786;E9PEP6;Q59F20;A8K9V7;Q5JWQ6;Q9H2E1;Q71SW6;Q5T7F0;E7EX60;Q6AWA9	Neuropilin-1	DKFZp781F1414;NRP1;DKFZp686A03134	20556000000	23.8273	24.3744	24.0452	23.7849	25.5191	25.3501	24.7464	25.6482	28.9719	29.1658	28.4576	28.7413	26.5882	26.707	26.0245	26.2889	23.7698	23.5623	23.6187	23.5572	23.9447	23.5505	24.2052	23.9654
	Up in PARPi resistant	+	3.19728	2.37057	Q6YPB0;H7C1G0	Q6YPB0			6528100000	27.4089	27.8483	27.2708	27.7659	27.3536	27.2529	27.6508	26.597	27.1186	26.3665	27.5496	27.2628	24.5613	25.0035	23.8483	23.4778	24.1412	23.5386	23.0147	24.3852	23.1311	23.6572	26.7474	24.5884
	Up in PARPi resistant	+	2.04489	2.40542	Q9UK22;A0A286YF37;R4GNH2	Q9UK22;A0A286YF37	F-box only protein 2	FBXO2	11999000000	28.5761	28.5868	28.1529	28.6588	24.7409	25.2907	25.5229	24.748	24.5631	22.6872	24.5792	22.1404	27.8971	28.4311	28.6004	28.6926	23.3484	23.9359	23.9089	23.2517	24.0325	24.746	23.5735	24.894
	Up in PARPi resistant	+	3.78982	2.43497	P20936;E9PGC0;B4DTX4;A0A024RAL2;B4DTL8;Q59GK3;Q7Z4M2;Q05CU5;A3KMH3	P20936;E9PGC0;B4DTX4;A0A024RAL2;B4DTL8;Q59GK3	Ras GTPase-activating protein 1	RASA1	15415000000	25.9041	26.2278	25.7026	25.8703	26.6026	26.5851	25.7941	26.0609	28.4582	28.4886	28.0136	27.6274	26.5003	26.6189	26.9436	26.3717	25.9651	25.9525	25.0565	25.3982	21.9966	21.6209	23.4514	24.9638
	Up in PARPi resistant	+	3.63607	2.44565	Q9UPY3;A0A7I2YBM0;H0YJZ6;A0A076VAC5;A0A6Q8PHG6;A0A6Q8PH99;A0A6Q8PFV4;Q9UFF3;B3KMJ0;F6SZ09	Q9UPY3;A0A7I2YBM0;H0YJZ6	Endoribonuclease Dicer	DICER1	12924000000	27.5029	26.7553	27.1807	26.5095	27.2444	27.5659	26.7188	27.5833	26.8418	27.7279	26.7781	27.0189	23.6569	23.461	24.7446	24.9599	23.9678	24.1645	22.9551	22.191	25.3511	23.5706	24.8662	24.4934
	Up in PARPi resistant	+	5.0952	2.44632	Q03154;V9HWA0;A0A1B0GU86;B4DNW0;A0A1B0GW23;C9JMV9;B4DPC3;A0A1B0GV31;A0A1B0GVA5;C9JYZ0;F8WC59;A0A1B0GTG3;A0A0S2Z385;B4DFB5;A0A1B0GU36;A0A1B0GVG0;A0A1B0GVZ3	Q03154;V9HWA0;A0A1B0GU86;B4DNW0;A0A1B0GW23;C9JMV9;B4DPC3;A0A1B0GV31	Aminoacylase-1	ACY1;HEL-S-5;ABHD14A-ACY1	63719000000	28.8125	29.0412	28.8424	28.9855	28.1583	27.925	28.1462	28.0117	29.3062	29.4281	29.3512	29.3117	28.8712	28.9202	28.9946	28.9908	27.642	27.6512	27.6595	27.6927	24.8456	23.536	25.9263	26.0245
	Up in PARPi resistant	+	9.87826	2.45979	Q9BUL9	Q9BUL9	Ribonuclease P protein subunit p25	RPP25	7797700000	25.9038	25.6318	26.1516	25.701	26.7745	27.2919	26.84	27.2454	26.058	26.0913	26.2936	26.4171	26.7859	26.6587	27.0121	26.7494	23.8695	23.849	24.7201	24.3785	23.2833	24.2987	24.1605	23.5652
	Up in PARPi resistant	+	2.39909	2.51229	Q86SE7;B2R6M5;P13726;Q86WH3	Q86SE7;B2R6M5;P13726	Tissue factor	F3	15912000000	23.5134	24.4889	24.4981	23.849	24.1452	23.9824	23.9942	24.4053	28.296	27.8852	27.866	27.9945	28.1257	28.7628	28.6647	28.1195	22.5512	23.8461	24.1721	24.1295	23.2875	23.1616	23.6961	24.353
	Up in PARPi resistant	+	3.00147	2.52906	A0A2R8Y549;Q8NI35;A0A0X1KG69;A0A087WUZ6;A0A0U1RR46;A0A0U1RQT2;A0A2R8Y5I3;A0A0U1RQW4;A0A0U1RRD7;A0A0U1RQR3	A0A2R8Y549;Q8NI35;A0A0X1KG69;A0A087WUZ6	InaD-like protein	INADL	15021000000	28.2996	28.3033	27.8107	28.0618	26.4379	27.0622	26.2777	26.7195	24.305	25.4391	23.4771	23.164	27.9367	27.4304	28.2602	28.3626	25.5549	24.7756	24.7363	23.3067	24.7668	23.4908	24.0134	22.7967
	Up in PARPi resistant	+	3.84232	2.54955	Q9H6S3;A0A3B3ISQ4;E9PLH1;E9PNT0;E9PN68;E9PLN2;A0A087WX39;E9PM34;E9PNY4	Q9H6S3;A0A3B3ISQ4	Epidermal growth factor receptor kinase substrate 8-like protein 2	EPS8L2	96534000000	28.5313	28.6522	28.2436	28.4342	28.4075	28.4324	28.4081	28.2554	29.9376	29.6746	29.7043	29.4791	27.3608	27.5767	27.4824	27.3758	24.0425	23.9451	24.3718	24.3151	27.9142	27.8383	27.2435	27.9113
	Up in PARPi resistant	+	2.67659	2.56837	A0A024QZ63;Q92614;A0A0D9SFK2;B4DYM1;B4DZ32;B4DFN7;B3KVF8;H0YEV9;Q9NYE8	A0A024QZ63;Q92614;A0A0D9SFK2;B4DYM1;B4DZ32	Unconventional myosin-XVIIIa	hCG_27198;MYO18A	89408000000	27.0893	26.5786	26.6014	26.8143	26.9753	26.8765	26.7423	26.8589	27.0313	27.1141	26.9294	26.7803	29.4522	29.7363	29.4825	29.5177	27.5242	27.3806	27.0461	27.0346	22.8342	22.8918	22.5028	22.5289
	Up in PARPi resistant	+	10.4447	2.57458	P55268;Q15483;Q8N9Q8;F5H520	P55268;Q15483	Laminin subunit beta-2	LAMB2	9061400000	26.7078	26.7259	26.5822	26.767	26.2677	25.9141	25.9096	26.2708	26.921	27.0654	26.7325	26.7603	26.6442	26.4159	26.0348	26.7347	24.7388	23.9375	22.8634	24.7064	23.486	23.2066	24.2682	24.4233
	Up in PARPi resistant	+	2.878	2.58543	B3KN09;Q9Y2C4;H7C0W6;F8WE28;F8WE38;F8WEP0;H7C451;F8WC11;A0A024R2T8	B3KN09;Q9Y2C4;H7C0W6	Nuclease EXOG, mitochondrial	EXOG	22467000000	28.7404	29.0076	28.56	28.4803	29.4748	29.4825	29.3216	29.5497	29.3025	29.0394	29.647	29.8253	28.4694	28.7575	29.1414	28.9125	29.5415	29.6116	26.9596	29.8428	23.4471	23.9876	23.931	24.8512
	Up in PARPi resistant	+	2.98293	2.58979	Q8NEW0;H0Y362	Q8NEW0;H0Y362	Zinc transporter 7	SLC30A7	8067100000	28.2076	28.0747	27.992	28.1116	26.7904	23.5519	23.5286	27.7414	27.5143	28.1907	27.8824	28.2438	28.257	27.7547	27.5337	28.2939	27.1511	24.0268	24.0119	23.4161	24.2937	24.8797	22.8732	27.4634
	Up in PARPi resistant	+	1.93454	2.60106	A0A024R3V0;Q9NUQ6;B8ZZZ7;F8VT91	A0A024R3V0;Q9NUQ6;B8ZZZ7	SPATS2-like protein	DNAPTP6;SPATS2L	133490000000	26.4826	26.3617	25.8472	24.1705	28.9972	28.8246	28.9251	28.9525	30.6067	30.9516	30.4413	30.5657	29.6732	29.5535	29.6979	29.6748	28.8592	28.6982	28.2768	28.2588	23.768	24.3778	23.2327	23.5832
	Up in PARPi resistant	+	2.12242	2.60413	Q08426;A0PJI6;C9JJE0	Q08426;A0PJI6	Peroxisomal bifunctional enzyme;Enoyl-CoA hydratase/3,2-trans-enoyl-CoA isomerase;3-hydroxyacyl-CoA dehydrogenase	EHHADH	94801000000	30.6529	30.5606	30.5113	30.6339	26.9269	27.1891	26.6857	27.2341	26.5997	26.8747	26.5681	24.9886	29.933	29.6147	29.3782	29.9249	25.1725	22.3807	22.9774	24.6757	27.7714	28.0163	27.3833	27.9278
	Up in PARPi resistant	+	3.77174	2.62194	Q6ZRS2;A0A0C4DFX4;A0A0A0MS59;G1UI29;A0A087X0E3;B3KN63;Q6P4A2	Q6ZRS2;A0A0C4DFX4;A0A0A0MS59;G1UI29;A0A087X0E3	Helicase SRCAP	SRCAP	14516000000	27.994	27.4212	27.1324	27.8439	27.0484	27.7676	27.2072	28.1695	25.7174	24.9869	24.9616	26.1402	29.1797	28.8264	28.5892	29.1814	26.0288	25.2271	23.0172	24.0922	25.5436	26.7054	23.412	24.0816
	Up in PARPi resistant	+	2.33214	2.64654	Q7L5L3	Q7L5L3	Glycerophosphodiester phosphodiesterase domain-containing protein 3	GDPD3	7263200000	24.0144	24.3169	24.1057	25.0314	28.9694	28.4181	28.069	28.6247	24.0675	23.4329	22.975	24.5612	28.2189	28.8197	28.4984	28.2273	23.1001	23.1128	23.3474	24.1749	23.6853	24.0384	24.0418	23.5023
	Up in PARPi resistant	+	3.42067	2.69045	A0A024R8V0;A0A024R8Q0;A0A6Q8PHC2;Q1WWK5;K7EL40;K7EK18;K7ENL0;K7ER52;K7EIE4;K7EQD7;K7EPY1;K7EJZ2;K7ENQ5;K7EN52;K7EKN4;K7ER14;A2VCQ5;K7EJ51;K7EQ08;K7ER34	A0A024R8V0;A0A024R8Q0		2009-09-01	42860000000	28.3096	29.6727	29.5229	29.0982	29.3112	30.0718	29.4412	28.7523	28.4572	29.2167	28.5509	28.8646	27.6521	28.1431	27.9565	27.9552	23.0816	22.9059	23.7749	27.5065	27.9755	28.0292	28.5243	27.1668
	Up in PARPi resistant	+	4.75496	2.70957	Q9BV20	Q9BV20	Methylthioribose-1-phosphate isomerase	MRI1	21080000000	27.7441	27.7654	27.9193	27.6901	28.7591	28.2932	28.3463	28.6723	27.7769	27.9766	27.4562	26.7031	28.8082	28.5777	28.461	28.9116	27.0511	27.4681	23.6562	26.0973	23.925	27.6197	24.134	23.3024
	Up in PARPi resistant	+	5.14022	2.75559	Q5VT66;H7BYZ9;A0A494C1P3;X6RIL1;H0YDX4	Q5VT66;H7BYZ9;A0A494C1P3	Mitochondrial amidoxime-reducing component 1	MARC1	13488000000	28.4928	28.3983	29.2014	29.3087	27.0577	26.5603	26.8449	27.0981	25.8504	25.5415	26.3558	26.2741	27.9112	27.3029	27.4895	27.908	23.4286	24.982	23.9853	23.8931	25.7384	24.8544	23.668	26.2032
	Up in PARPi resistant	+	1.88802	2.75987	P29762;F1T0F7;B5MCB5	P29762;F1T0F7	Cellular retinoic acid-binding protein 1	CRABP1	40041000000	22.867	23.7801	24.4309	23.2084	30.087	30.0545	30.4204	30.379	23.5812	25.1234	24.5429	25.6118	25.2205	24.2652	25.1952	24.0842	21.6512	23.2782	21.9584	22.3489	24.2935	22.8869	22.9243	25.0054
	Up in PARPi resistant	+	3.60536	2.80714	Q6LEU2;A3KLL5;P05026;B7Z9S8;A6NGH2;Q58I20;V9GYR2	Q6LEU2;A3KLL5;P05026;B7Z9S8;A6NGH2;Q58I20	Sodium/potassium-transporting ATPase subunit beta-1	ATP1B1	41937000000	28.2871	28.7442	28.7362	28.5343	29.0408	29.3913	29.1162	29.6266	28.657	29.0505	28.6515	28.2628	31.6805	30.9986	30.7812	31.196	28.5602	28.5698	28.3414	28.4388	24.7761	25.3813	25.3287	23.5239
	Up in PARPi resistant	+	3.06128	2.88388	Q6I9R8;Q14192;Q2TSB7;Q2XQU9;I0CE67;Q53T40;Q53QP3;C9J3S8;F8WDA8;U3KQT4	Q6I9R8;Q14192;Q2TSB7;Q2XQU9;I0CE67;Q53T40	Four and a half LIM domains protein 2	FHL2;AAG11	36679000000	29.7002	28.7617	29.9364	29.7425	25.1877	24.603	24.8521	24.114	28.7579	28.8711	27.8261	28.7643	27.9104	28.4382	28.5817	27.9843	25.0984	26.496	25.9098	26.0447	23.656	23.7436	23.6912	24.3051
	Up in PARPi resistant	+	5.19034	2.88532	B3KQQ0;A0A090N8P3;O95302;B7Z1U8;B7Z230;A0A090N7W0;A7YQ73;B7ZAH5;B7Z994;Q75LS8;A8K073;C9J4P8	B3KQQ0;A0A090N8P3;O95302;B7Z1U8;B7Z230	Peptidyl-prolyl cis-trans isomerase FKBP9	FKBP9	23517000000	27.9527	27.5419	27.2373	27.7622	28.7321	28.3383	28.513	28.5156	27.6883	27.4426	27.893	27.6506	28.6956	28.6414	28.6166	28.9537	23.466	23.7039	25.2138	22.6883	27.5454	27.3348	26.6722	25.3804
	Up in PARPi resistant	+	3.89184	2.89461	A8K8N7;B4DJ26;Q6P4B4;Q9BR56;H0YGH1;J3KT98;J3KTQ5	A8K8N7;B4DJ26		PFAS	4276600000	27.3938	26.9376	27.3424	26.3038	27.2714	27.2489	27.8947	27.7821	23.6379	22.9137	23.7683	23.6187	25.4606	27.0128	27.1764	26.3637	22.9675	22.8558	23.4526	23.626	22.4801	22.5533	23.6379	24.3334
	Up in PARPi resistant	+	2.57855	2.91936	A0A024RAC5;Q9P258	A0A024RAC5;Q9P258	Protein RCC2	RCC2	259390000000	29.855	29.8212	29.7135	29.6862	30.4473	30.4799	30.4951	30.5482	28.9857	29.2917	29.1948	29.2231	29.1225	29.1658	29.668	29.6157	23.1701	24.1088	23.8824	23.206	30.114	29.65	29.7855	30.3853
	Up in PARPi resistant	+	1.9091	2.9532	Q53FA7;B4DMQ7;H7BZH6	Q53FA7;B4DMQ7;H7BZH6	Quinone oxidoreductase PIG3	TP53I3	181900000000	32.209	32.0388	32.0942	32.0213	25.3733	25.1551	25.4056	25.0523	26.0284	25.7872	26.6471	26.6828	25.2819	25.2832	26.3229	25.4163	24.5188	25.1323	25.5791	25.6123	21.6599	24.2892	23.6065	24.3759
	Up in PARPi resistant	+	2.20635	3.00267	Q9HCD6	Q9HCD6	Protein TANC2	TANC2	25503000000	25.5269	26.1759	22.6575	23.5616	30.1236	30.0682	29.8128	29.962	27.7112	26.7112	24.9061	26.7414	23.2924	26.6839	23.9825	22.9637	22.1598	22.5985	25.0616	22.7645	21.8285	23.5529	23.7209	24.7324
	Up in PARPi resistant	+	4.67967	3.03052	I6L976;Q5VUM1	I6L976;Q5VUM1	Succinate dehydrogenase assembly factor 4, mitochondrial	C6orf57;SDHAF4	7305100000	27.4647	27.7382	27.8213	27.6339	27.0448	27.7987	27.4392	27.7417	26.4761	26.8359	24.1662	24.1855	28.3046	28.2181	27.6822	28.0867	22.4812	24.3501	24.22	22.7245	24.107	23.7228	27.0075	24.4615
	Up in PARPi resistant	+	2.22719	3.03116	I6L9F7;Q99879	I6L9F7;Q99879	Histone H2B;Histone H2B type 1-M	HIST1H2BM	77114000000	28.5399	29.92	29.9912	30.1521	31.393	31.3305	32.0139	31.4291	28.5058	28.6097	29.1863	28.8744	31.7188	31.3072	31.1881	31.51	29.9057	30.7753	31.2415	30.3747	23.9648	22.0994	25.4179	24.8063
	Up in PARPi resistant	+	3.51254	3.05197	P06400;A0A024RDV3;B4DTN0;B4DRB3;A0A3B3IS71;Q6LE79;A0A2R8Y743;A0A0X9QC09;Q6LE82;V9H020;A0A2R8YFL6;Q6LE65;A0A385FS41;P78495;Q86WG4;Q7Z5Q6;A0A385FS25;Q6LE81;A0A385FS12;Q6LE77;A0A385FS40;A0A385FS44;A0A385FS48;A0A385FS65	P06400;A0A024RDV3;B4DTN0;B4DRB3;A0A3B3IS71	Retinoblastoma-associated protein	RB1	55622000000	27.4336	26.8822	27.003	26.5326	27.3285	27.4351	27.4332	27.5232	29.2215	29.4002	28.8304	29.2208	23.7041	24.0126	23.8946	24.7392	22.957	23.133	23.5412	24.5984	24.5333	23.201	23.5663	25.3515
	Up in PARPi resistant	+	3.7867	3.07728	Q9ULZ3;B2RAZ4;H3BP42	Q9ULZ3;B2RAZ4	Apoptosis-associated speck-like protein containing a CARD	PYCARD	26253000000	28.2519	27.5026	27.2457	27.414	30.0609	30.212	30.0184	30.2646	27.3339	27.5654	27.0607	27.0583	29.0077	29.3513	29.783	29.3015	23.7383	24.7392	23.4446	24.2265	27.8681	27.995	24.0479	28.0381
	Up in PARPi resistant	+	4.37276	3.08229	O60547;B2R9X3	O60547;B2R9X3	GDP-mannose 4,6 dehydratase	GMDS	39955000000	27.6449	28.1391	27.4269	27.724	29.1928	28.8488	29.0619	28.8169	29.2475	29.4272	29.0343	28.8059	26.1835	27.1515	26.2508	26.4659	23.0361	22.7764	23.938	23.4792	26.5619	26.7665	26.6663	26.8283
	Up in PARPi resistant	+	2.59769	3.0835	A0A384N647;F8VS11;K4Q5R3	A0A384N647;F8VS11			12888000000	24.0123	23.7751	24.8523	25.5103	24.3818	23.8159	24.2575	25.2229	27.716	27.8259	27.5412	27.9061	30.0461	30.4276	29.6825	30.1012	24.7597	23.1953	23.3513	23.9407	22.6799	23.3474	23.1127	24.4824
	Up in PARPi resistant	+	5.01689	3.10859	P23368;A0A1W2PQT3;A0A1W2PPH1;A0A1W2PQY8;A0A1W2PQF8;A0A1W2PR68;A0A1W2PQH3;A0A1W2PQ37;A0A1W2PRS2;A0A1W2PRY9;A0A1W2PQH4;A0A1W2PRH1;A0A1W2PPY2;Q12835;E9PCP1	P23368;A0A1W2PQT3;A0A1W2PPH1;A0A1W2PQY8;A0A1W2PQF8;A0A1W2PR68;A0A1W2PQH3;A0A1W2PQ37	NAD-dependent malic enzyme, mitochondrial	ME2	54499000000	27.9031	27.6546	28.1038	28.1307	26.7924	26.7162	26.3664	26.4813	29.7311	29.8504	29.4956	29.5281	26.6344	27.0353	26.6436	26.7357	23.1002	23.2946	23.2603	24.6886	25.6447	25.5996	25.8804	25.5641
	Up in PARPi resistant	+	4.63906	3.11522	E7ETZ4;A0A024RA42;Q9Y6E2;B7Z4K8;B3KM68;B5MCH7;Q75MG1;B5MCE7;E9PFD4;E7EMS9;C9JF98;E9PFE3;F8WDX8;B7Z6N5	E7ETZ4;A0A024RA42;Q9Y6E2;B7Z4K8;B3KM68;B5MCH7;Q75MG1;B5MCE7;E9PFD4	Basic leucine zipper and W2 domain-containing protein 2	BZW2	185800000000	30.2108	29.7605	29.8858	29.8296	29.6841	29.8728	30.03	29.5556	28.8803	28.8679	28.622	28.8923	28.4644	28.2866	28.5335	29.5437	24.1828	23.754	24.0839	24.6076	28.2741	28.0949	27.932	28.609
	Up in PARPi resistant	+	1.87864	3.1251	P09758;C5IX07;D1MF27	P09758;C5IX07	Tumor-associated calcium signal transducer 2	TACSTD2	118400000000	30.2744	30.6538	30.7642	30.7234	29.8474	29.8636	29.9239	29.6175	25.5447	25.4366	25.6947	25.462	31.53	32.0953	31.9114	32.0507	23.6713	22.7708	23.9589	23.531	29.4458	29.3969	28.8057	29.1155
	Up in PARPi resistant	+	3.05987	3.20492	Q15019;A0A384N6H6;B5MCX3;C9J2Q4;H7C2Y0;C9JB25;C9J938;C9IZU3;C9IY94;H7C310;C9JZI2;C9JQJ4;B5MD47;F8WB65;C9JFT1;A0A1B0GXJ2;C9JT15;C9JSE7;H7C1T1	Q15019;A0A384N6H6;B5MCX3;C9J2Q4	Septin-2	2002-09-01	376270000000	30.9717	30.9646	30.8834	30.9967	30.3683	30.3393	30.3381	30.2529	31.3806	31.219	31.1541	30.8542	29.7302	30.0589	30.1664	29.7244	24.2701	24.8454	23.2554	24.8849	30.4636	30.3526	30.2909	30.6992
	Up in PARPi resistant	+	2.23141	3.21313	B9EGI2	B9EGI2		MPRIP	14943000000	21.1977	23.6531	23.5315	23.5424	26.3557	27.2305	24.0174	23.703	29.1336	30.1769	29.6735	29.5048	28.9286	29.0412	27.8893	28.7098	23.7495	24.9172	22.7244	22.9691	23.6537	23.3479	22.8114	23.2663
	Up in PARPi resistant	+	3.658	3.23376	P42330;A0A0A0MSS8;B4DKT3	P42330;A0A0A0MSS8	Aldo-keto reductase family 1 member C3	AKR1C3	18905000000	23.4157	24.1972	24.1117	24.3031	28.8625	28.752	28.674	28.5972	27.7988	27.7684	27.582	27.6154	28.3992	28.4919	28.6724	28.4332	22.8833	24.4148	24.3092	25.4202	23.8701	24.4129	23.2142	23.4426
	Up in PARPi resistant	+	2.78519	3.29826	A0A384NL53;P16152;E9PQ63;A8MTM1	A0A384NL53;P16152	Carbonyl reductase [NADPH] 1	CBR1	247480000000	30.1551	30.1669	29.9355	30.0762	29.8942	29.84	29.7733	29.6762	30.3519	30.4469	30.5076	30.3276	29.5833	29.5407	29.761	29.6833	30.2652	30.2315	30.0456	30.0251	22.9754	22.2943	23.3868	24.25
	Up in PARPi resistant	+	4.61049	3.39451	B7Z4S8;Q6I9U9;Q53XC6;A8K669;Q99538;B7Z4A4;Q96CY7;G3V2T4;G3V4E4;G3V4P5;G3V3Z4	B7Z4S8;Q6I9U9;Q53XC6;A8K669;Q99538;B7Z4A4;Q96CY7	Legumain	LGMN	16363000000	28.67	29.3746	28.6775	28.4748	28.7537	28.2081	28.5116	23.3838	28.2343	28.5376	28.5018	27.3853	29.2716	28.9804	29.1392	29.1499	23.8497	25.0338	24.5535	28.8003	24.4644	23.8381	24.5816	24.3496
	Up in PARPi resistant	+	2.5907	3.41424	P51857;Q96LK9;C4PL35;C4PL36	P51857;Q96LK9	3-oxo-5-beta-steroid 4-dehydrogenase	AKR1D1	16732000000	27.4641	24.116	23.2798	24.2247	28.5585	23.2708	29.4983	29.5598	27.4906	28.3534	23.7234	24.1886	30.5813	30.0503	30.3559	28.3413	22.8518	22.9675	23.1501	24.3913	23.2751	23.9829	23.9592	24.6367
	Up in PARPi resistant	+	7.75653	3.46775	Q86SF2;Q4W5F7	Q86SF2	N-acetylgalactosaminyltransferase 7	GALNT7	75628000000	28.9733	28.9128	28.7446	28.8429	28.4974	28.7381	28.6151	28.8382	28.4373	28.7329	28.7176	28.3953	29.8968	29.7503	29.8559	29.5797	27.3493	26.831	26.3329	26.7384	24.3529	24.4211	23.3527	24.6438
	Up in PARPi resistant	+	3.42322	3.55509	Q2TA84;Q13451;Q53GX4;B7Z8G2;B7Z7Z8;Q6ZR21	Q2TA84;Q13451;Q53GX4;B7Z8G2;B7Z7Z8	Peptidyl-prolyl cis-trans isomerase FKBP5;Peptidyl-prolyl cis-trans isomerase FKBP5, N-terminally processed	FKBP5	163210000000	31.2975	30.9937	31.0284	30.7396	28.8959	28.8205	28.5356	28.6471	27.6887	28.0696	27.5372	27.38	28.6618	28.5272	28.6683	28.4036	23.9592	21.527	23.3453	22.3604	28.1366	27.6831	28.3099	28.1852
	Up in PARPi resistant	+	2.91528	3.5738	V9HW69;B2R9S4;P40121;B4DU58;E7ENU9;B8ZZL6;H7C0X8	V9HW69;B2R9S4;P40121;B4DU58;E7ENU9;B8ZZL6	Macrophage-capping protein	HEL-S-66;CAPG	407980000000	29.194	29.4335	28.9257	28.9705	29.3692	28.6001	28.9893	29.26	32.1975	32.5681	32.6964	32.3065	30.7876	29.9177	30.2607	30.3026	29.7547	29.6477	29.3907	29.3798	24.3013	26.197	21.6616	22.9665
	Up in PARPi resistant	+	3.84384	3.63545	A0A1P7ZIM8;F8J2B5;Q8WWI1;E9PMP7;E9PK58;E9PJ10;E9PLU6;H0YE95;H0YDQ3;E9PRE3;E9PRJ0;U3KQE6;E9PMJ6	A0A1P7ZIM8;F8J2B5;Q8WWI1;E9PMP7	LIM domain only protein 7	LMO7	82093000000	27.3221	26.7675	26.2431	26.0992	25.3638	25.3543	25.4381	25.1217	29.5589	30.2692	29.9732	29.7659	29.7753	29.607	29.6812	29.7509	25.5625	25.6441	25.2788	23.9677	23.4733	22.2391	24.3913	23.4052
	Up in PARPi resistant	+	3.58271	3.64777	P08582;Q53XS6;C9JVN1	P08582	Melanotransferrin	MFI2	23576000000	23.8076	24.3725	24.2306	25.1013	22.9096	23.2772	23.7776	23.7963	27.4308	26.873	27.6307	26.7842	28.4523	28.6067	28.4583	28.4675	21.9308	20.2658	24.6287	23.7307	21.6588	22.5519	21.0283	22.0109
	Up in PARPi resistant	+	2.96528	3.67958	A0A1U9X7W4;B4DNT8;Q59EJ3;B4DWK5;B4DFN9;B4E388;B4DVU9;V9GZ37;B3KTT5;B4E1T6;B4DNV4	A0A1U9X7W4;B4DNT8;Q59EJ3;B4DWK5;B4DFN9;B4E388;B4DVU9;V9GZ37;B3KTT5;B4E1T6		HSPA1A	27672000000	31.6308	28.4825	31.6966	29.8114	29.9832	29.4417	27.6451	29.525	27.5032	27.8252	24.1468	23.6015	25.2311	25.0899	25.0913	24.456	23.8682	22.3029	23.3713	24.6124	23.5102	24.0145	24.7437	24.7208
	Up in PARPi resistant	+	3.15843	3.78508	A0A384MTY4;Q02338;E9PCG9;C9K0G7;C9JM78;A0A0G2JRX6;C9JQ90;H7C2W1;A1E284;C9JEB9	A0A384MTY4;Q02338;E9PCG9;C9K0G7	D-beta-hydroxybutyrate dehydrogenase, mitochondrial	BDH1	86947000000	29.8802	29.7969	29.7078	29.3593	28.8288	28.1518	28.3005	28.7667	27.4682	27.1018	26.7575	27.4393	30.1965	30.1475	29.7931	29.9743	23.1592	22.1049	19.9644	22.3379	28.4489	28.9452	27.5223	28.0716
	Up in PARPi resistant	+	8.85716	4.10017	B7ZLD8;A0A024R8K7;A0A024R8T0;P16144;B7ZLD5;A0A024R8N2;Q59H46;Q2VP98;B4E3N0;J3QQL2;J3QRK0;J3KSH9	B7ZLD8;A0A024R8K7;A0A024R8T0;P16144;B7ZLD5;A0A024R8N2;Q59H46	Integrin beta;Integrin beta-4	ITGB4	205570000000	28.2533	27.9301	28.1017	28.0493	28.0373	27.8638	27.6826	27.8312	29.5808	29.7642	29.6423	29.5512	30.5074	30.38	30.0994	30.3044	25.6734	25.5748	23.8783	25.1692	24.8868	24.9064	24.5423	24.357
	Up in PARPi resistant	+	12.7814	4.10022	Q53GN4;Q59ER5;Q53H17	Q53GN4;Q59ER5;Q53H17		WDR1	14471000000	28.6959	28.2891	28.4034	28.4142	28.9908	28.682	29.1935	28.3824	27.993	27.3374	27.1208	28.3962	27.892	28.3492	27.5616	28.1714	23.5629	24.5509	24.9839	23.9496	24.7749	23.5788	23.143	24.5907
	Up in PARPi resistant	+	10.3839	4.20741	E7ETU9;B4DHG3;Q96AR9;Q9Y6D3;Q96QU5	E7ETU9;B4DHG3		PLOD2	76024000000	28.4753	28.287	28.2548	28.238	27.9668	27.8192	27.525	28.0508	28.6357	28.8566	28.4895	28.3483	29.0365	29.1829	28.9093	29.1808	24.0052	23.2035	24.356	21.8533	25.8623	24.7081	25.1801	24.8004
	Up in PARPi resistant	+	2.14065	4.35441	V9HW43;P04792;A0A6Q8PFK8;A0A6Q8PGK1;A0A6Q8PHJ6;B4DL87;A0A6Q8PFE7;A0A6Q8PF43;A0A6Q8PHA6;A0A6Q8PH65;A0A6Q8PGY2;C9J3N8	V9HW43;P04792;A0A6Q8PFK8;A0A6Q8PGK1;A0A6Q8PHJ6;B4DL87;A0A6Q8PFE7;A0A6Q8PF43;A0A6Q8PHA6;A0A6Q8PH65;A0A6Q8PGY2	Heat shock protein beta-1	HEL-S-102;HSPB1	4664400000000	34.9639	34.8731	34.801	34.7816	36.0771	36.0948	36.1285	36.5943	31.9179	31.9016	31.9165	32.0032	33.0509	32.9057	33.1692	33.2423	23.5734	24.2019	23.7503	27.0293	34.6547	34.5198	34.6974	34.9486
	Up in PARPi resistant	+	12.6883	4.40646	Q9GZP8	Q9GZP8	Immortalization up-regulated protein	IMUP	13191000000	28.2713	28.691	28.0599	28.3207	27.6853	28.6514	27.6638	28.1737	29.7683	28.4408	29.3968	28.3923	28.2935	28.1737	29.0494	28.5847	23.0602	24.084	24.5856	23.2736	24.8327	25.2284	24.2699	23.2223
	Up in PARPi resistant	+	4.40341	4.54583	P31947	P31947	14-3-3 protein sigma	SFN	861850000000	32.2329	32.4272	32.253	32.1842	33.0502	32.94	32.8861	32.8107	32.5131	32.6943	32.4898	32.3291	33.8189	33.6254	33.9028	33.7529	31.0798	31.151	31.3376	30.6218	30.0443	23.6482	24.9893	23.7168
	Up in PARPi resistant	+	2.91935	4.64782	P52895;B4DK69;Q59GU2;S4R3P0	P52895;B4DK69;Q59GU2;S4R3P0	Aldo-keto reductase family 1 member C2	AKR1C2	229500000000	23.706	24.4273	24.5535	23.3365	32.5563	32.2495	32.3695	31.8796	26.658	26.8381	25.8174	26.5246	30.6949	31.0162	31.0251	30.9556	23.2743	24.5337	23.341	22.6489	23.2063	23.8084	24.4938	24.8151
	Up in PARPi resistant	+	10.644	4.76668	Q8IVT2	Q8IVT2	Mitotic interactor and substrate of PLK1	MISP	68112000000	28.1929	28.3994	28.4162	28.1246	28.4126	28.6701	28.5794	28.6097	28.1926	28.0917	28.2903	27.7084	30.0882	30.3494	30.5334	30.5533	24.8016	23.1447	24.5109	23.2573	23.361	24.3145	24.1049	24.9777
	Up in PARPi resistant	+	3.9313	4.93488	O60437;K7EKI8;K7EQ71;B7Z394	O60437;K7EKI8;K7EQ71	Periplakin	PPL	91581000000	28.8397	28.4304	28.1374	28.2479	29.4947	29.8651	29.6456	29.1336	22.3284	22.0899	24.7559	22.618	28.9655	28.7373	28.9821	28.7499	22.2588	21.3474	20.1353	23.2539	24.0902	23.7056	21.1765	24.064
	Up in PARPi resistant	+	9.39744	5.02571	B7ZKM6;Q9BZF9;H0YNH8;F5H2B9;B7ZKM7;Q05DB3;Q8NDD7;H0YN48;H0YMI1	B7ZKM6;Q9BZF9;H0YNH8;F5H2B9;B7ZKM7	Uveal autoantigen with coiled-coil domains and ankyrin repeats	UACA	109410000000	28.6457	28.2579	28.2544	28.3953	29.1527	28.9961	28.7605	29.0392	31.0976	30.4376	30.8173	30.2729	29.0665	28.5231	29.3106	29.6566	26.2258	23.6697	24.602	23.1115	24.2172	23.524	22.444	26.3421
	Up in PARPi resistant	+	5.02736	5.12004	P23229;C9JXX7;H7BZ97	P23229	Integrin alpha-6;Integrin alpha-6 heavy chain;Integrin alpha-6 light chain;Processed integrin alpha-6	ITGA6	148850000000	27.3473	27.1735	27.5781	27.7944	25.2397	24.7771	25.4563	25.2912	30.3152	29.7315	30.1774	29.7817	31.0677	31.3149	31.0324	31.0861	23.0649	23.6955	21.1276	23.8438	24.7266	22.5444	24.2095	23.4095
	Up in PARPi resistant	+	3.73069	5.67704	P25815	P25815	Protein S100-P	S100P	135980000000	28.3773	28.3825	27.7968	27.8609	31.8498	31.5979	30.8932	31.9116	24.4026	23.5278	24.5587	24.2061	32.9006	32.8736	32.7461	32.9276	23.1062	23.1893	25.3967	23.7825	23.0238	23.5455	23.2213	22.7249
	Up in PARPi resistant	+	2.17923	5.75018	Q4JM46;Q4JM47;O95994;B2R7D7;Q53G64;B5MC07;C9J3E2;H7C3Z9;B4DKU8	Q4JM46;Q4JM47;O95994;B2R7D7;Q53G64;B5MC07;C9J3E2	Anterior gradient protein 2 homolog	AGR2	2758200000000	34.554	34.7262	34.6655	34.3252	33.0208	32.8485	32.6837	32.8205	19.2281	22.2153	22.6343	23.0311	28.8977	28.1712	28.5337	28.1491	18.9247	22.7342	23.8922	25.7987	24.7748	25.1264	24.1988	23.801
	Up in PARPi resistant	+	5.49608	6.83049	P15924;B4E2A0;B4DKX6;B4DWT7;Q6ZP16;G1UI31;A0A804HL18	P15924	Desmoplakin	DSP	945890000000	31.6068	31.5176	31.4139	31.3917	31.6977	31.565	31.8648	31.8427	25.7311	24.3998	24.9161	25.2197	31.9106	31.7701	31.613	31.6602	23.9995	23.9034	21.3012	22.0782	24.7101	21.6242	23.7682	24.0317
	Up in PARPi resistant	+	3.86204	7.3066	P58107	P58107	Epiplakin	EPPK1	321440000000	30.5892	30.577	30.7709	30.4564	32.2643	32.0673	31.5524	31.8903	20.0538	18.4946	22.6647	25.0615	27.3017	27.5436	28.1166	28.3377	21.8817	18.0877	19.6302	19.6606	21.2477	21.0267	22.3899	21.4937
